# High-precision mapping of nuclear pore-chromatin interactions reveals new principles of genome organization at the nuclear envelope

**DOI:** 10.1101/2021.05.10.443506

**Authors:** Swati Tyagi, Juliana S. Capitanio, Jiawei Xu, Fei Chen, Rahul Sharma, Jialiang Huang, Martin W. Hetzer

**Affiliations:** The Salk Institute for Biological Studies, La Jolla, CA, USA; Paul F. Glenn Center for Biology of Aging Research at the Salk Institute, La Jolla, CA, USA; School of Biological Sciences, University of California San Diego, La Jolla, CA 92093, USA; State Key Laboratory of Cellular Stress Biology, School of Life Sciences, Faculty of Medicine and Life Sciences, Xiamen University, Xiamen, Fujian 361102, China; Institute of Science and Technology Austria, 3400 Klosterneuburg, Austria

## Abstract

The role of nuclear pore complexes (NPCs) in genome organization remains poorly characterized due to technical limitations in probing genome-wide protein-DNA interactions specific to the nuclear periphery. Here, we developed a new sensitive method, NPC-DamID, which combines *in vitro* reconstitution of nuclear import and DamID technology. The fixation-free method identifies chromatin interactions at the NPCs in intact nuclei from cells and tissues. We found that NPCs are preferentially associated with common and hierarchically arranged super-enhancers (SEs) across multiple cell types. We also uncovered phase-separated condensates at NPCs that compartmentalize and concentrate transcriptional coactivators and structural proteins at SE-regulated genes. Our results support NPCs as anchoring sites for SE regulatory hubs and cell-type-specific transcriptional control.

## Supplementary material for "High-precision mapping of nuclear pore-chromatin interactions reveals new principles of genome organization at the nuclear envelope": Table S2: coordinates of NPC- and non-NPC SEs and transcription level of their associated genes.

PeakID (cmd=annotatePeaks.pl IMR90.SE.NPCintersect.bed hg19)	Chr	Start	End	Strand	Peak Score	Focus Ratio/Region Size	Annotation	Detailed Annotation	Distance to TSS	Nearest PromoterID	Entrez ID	Nearest Unigene	Nearest Refseq	Nearest Ensembl	Gene Name	Gene Alias	Gene Description	Gene Type	NPC_bound	PeakID (cmd=annotatePeaks.pl IMR90.SE.noNPCintersect.bed hg19)	IMR90_RNA_1 FPKM	IMR90_RNA_2 FPKM	FPKM_mean
648	chr5	156934002	157003461	+	0	NA	intron (NM_033274, intron 3 of 22)	intron (NM_033274, intron 3 of 22)	34100	NM_033274	8728	Hs.483944	NM_023038	ENSG00000135074	ADAM19	FKSG34|MADDAM|MLTNB	ADAM metallopeptidase domain 19	protein-coding	yes	NA	80.141	69.513	74.827
748	chr3	43732295	43811385	+	0	NA	intron (NM_001355186, intron 7 of 7)	intron (NM_001355186, intron 7 of 7)	-38754	NM_001346468	55129	Hs.656657	NM_018075	ENSG00000160746	ANO10	SCAR10|TMEM16K	anoctamin 10	protein-coding	yes	NA	15.252	16.434	15.843
710	chr1	42061690	42248733	+	0	NA	intron (NM_001127714, intron 1 of 7)	intron (NM_001127714, intron 1 of 7)	-204857	NM_001302269	1907	Hs.1407	NM_001956	ENSG00000127129	EDN2	ET-2|ET2|PPET2	endothelin 2	protein-coding	yes	NA	0	0.075	0.0375
537	chr12	109192431	109252028	+	0	NA	promoter-TSS (NM_001161331)	promoter-TSS (NM_001161331)	-902	NM_001161331	54434	Hs.199763	NM_018984	ENSG00000084112	SSH1	SSH1L	slingshot protein phosphatase 1	protein-coding	yes	NA	NA	NA	NA
325	chr21	43343741	43538232	+	0	NA	intron (NR_119384, intron 1 of 1)	L1MB1|LINE|L1	-1127	NR_119385	150142	Hs.143833	NM_198078	ENSG00000237232	ZNF295-AS1	C21orf121|NCRNA00318|PRED87	ZNF295 antisense RNA 1	ncRNA	yes	NA	NA	NA	NA
330	chr11	29264471	29383359	+	0	NA	Intergenic	Intergenic	-292045	NR_149107	105376606	Hs.577275	NR_149106	ENSG00000255117	LINC02546	-	long intergenic non-protein coding RNA 2546	ncRNA	yes	NA	NA	NA	NA
527	chr22	45831298	45950758	+	0	NA	Intergenic	AluSz|SINE|Alu	-7691	NM_001996	2192	Hs.24601	NM_001996	ENSG00000077942	FBLN1	FBLN|FIBL1	fibulin 1	protein-coding	yes	NA	34.263	34.614	34.4385
121	chr15	63268768	63697492	+	0	NA	intron (NM_016530, intron 1 of 7)	intron (NM_016530, intron 1 of 7)	1402	NM_016530	51762	Hs.389733	NM_016530	ENSG00000166128	RAB8B	-	RAB8B, member RAS oncogene family	protein-coding	yes	NA	10.939	12.123	11.530999999999999
720	chr10	93348291	93449922	+	0	NA	Intergenic	Intergenic	-6248	NM_005398	5507	Hs.303090	NM_005398	ENSG00000119938	PPP1R3C	PPP1R5|PTG	protein phosphatase 1 regulatory subunit 3C	protein-coding	yes	NA	35.134	34.912	35.022999999999996
464	chr5	52627580	52735265	+	0	NA	Intergenic	AluJo|SINE|Alu	-94842	NM_013409	10468	Hs.9914	NM_006350	ENSG00000134363	FST	FS	follistatin	protein-coding	yes	NA	113.088	120.746	116.917
51	chr7	115789720	116233112	+	0	NA	Intergenic	L1PA4|LINE|L1	-84635	NR_130922	102724434	Hs.667624	NR_130921	ENSG00000237870	LOC102724434	-	uncharacterized LOC102724434	ncRNA	yes	NA	NA	NA	NA
157	chr7	93965218	94060926	+	0	NA	intron (NR_147206, intron 4 of 5)	intron (NR_147206, intron 4 of 5)	8432	NR_147206	101927525	Hs.571263	NR_147206	NA	COL1A2-AS1	TCONS_00013888|lncRNA8975-1	COL1A2 antisense RNA 1	ncRNA	yes	NA	0.264	1.016	0.64
238	chr13	33680572	33867554	+	0	NA	intron (NM_001243476, intron 5 of 17)	intron (NM_001243476, intron 5 of 17)	6124	NM_052851	90627	Hs.156551	NM_052851	ENSG00000133121	STARD13	ARHGAP37|DLC2|GT650|LINC00464	StAR related lipid transfer domain containing 13	protein-coding	yes	NA	NA	NA	NA
15	chr1	8002301	8628584	+	0	NA	Intergenic	T-rich|Low_complexity|Low_complexity	46710	NR_125998	102724539	Hs.516816	NR_125998	ENSG00000227634	LINC01714	-	long intergenic non-protein coding RNA 1714	ncRNA	yes	NA	0.198	0	0.099
596	chr6	136310680	136444726	+	0	NA	intron (NR_149042, intron 3 of 3)	AluSq|SINE|Alu	16262	NR_149042	644135	Hs.126980	NR_149042	ENSG00000237596	LOC644135	-	uncharacterized LOC644135	ncRNA	yes	NA	0	0	0
553	chr1	118338345	118438404	+	0	NA	Intergenic	L1PA13|LINE|L1	83928	NM_017686	54834	Hs.310809	NM_017686	ENSG00000196505	GDAP2	MACROD3|SCAR27	ganglioside induced differentiation associated protein 2	protein-coding	yes	NA	NA	NA	NA
407	chr2	66656839	66737248	+	0	NA	intron (NM_002398, intron 7 of 12)	intron (NM_002398, intron 7 of 12)	-29581	NR_046625	100873998	Hs.734698	NR_046625	ENSG00000230749	MEIS1-AS2	MEIS1-AS1	MEIS1 antisense RNA 2	ncRNA	yes	NA	2.229	1.793	2.011
362	chr17	55927431	56033294	+	0	NA	5' UTR (NM_001292025, exon 1 of 11)	5' UTR (NM_001292025, exon 1 of 11)	388	NM_001292025	404093	Hs.46679	NM_001271875	ENSG00000180891	CUEDC1	-	CUE domain containing 1	protein-coding	yes	NA	NA	NA	NA
9	chr2	237981697	238421385	+	0	NA	Intergenic	MLT1I|LTR|ERVL-MaLR	121309	NM_004369	1293	Hs.233240	NM_004369	ENSG00000163359	COL6A3	BTHLM1|DYT27|UCMD1	collagen type VI alpha 3 chain	protein-coding	yes	NA	NA	NA	NA
372	chr5	17089467	17191974	+	0	NA	intron (NR_027253, intron 2 of 2)	AluSp|SINE|Alu	-76212	NM_001271606	10409	Hs.201641	NM_006317	ENSG00000176788	BASP1	CAP-23|CAP23|NAP-22|NAP22	brain abundant membrane attached signal protein 1	protein-coding	yes	NA	135.56	131.692	133.626
669	chr15	60644198	60719568	+	0	NA	intron (NM_004039, intron 1 of 12)	intron (NM_004039, intron 1 of 12)	8302	NM_001136015	302	Hs.511605	NM_004039	ENSG00000182718	ANXA2	ANX2|ANX2L4|CAL1H|HEL-S-270|LIP2|LPC2|LPC2D|P36|PAP-IV	annexin A2	protein-coding	yes	NA	NA	NA	NA
670	chr1	59478805	59685574	+	0	NA	Intergenic	Intergenic	30290	NR_027120	729467	Hs.662291	NR_027120	ENSG00000224609	HSD52	-	uncharacterized LOC729467	ncRNA	yes	NA	0	0	0
628	chr8	36716825	36778409	+	0	NA	intron (NR_134267, intron 19 of 27)	L1MCa|LINE|L1	105775	NR_134267	157855	Hs.13861	NM_001031836	ENSG00000215262	KCNU1	KCNMC1|KCa5|KCa5.1|Kcnma3|Slo3	potassium calcium-activated channel subfamily U member 1	protein-coding	yes	NA	NA	NA	NA
13	chr2	237981697	238421385	+	0	NA	Intergenic	MLT1I|LTR|ERVL-MaLR	121309	NM_004369	1293	Hs.233240	NM_004369	ENSG00000163359	COL6A3	BTHLM1|DYT27|UCMD1	collagen type VI alpha 3 chain	protein-coding	yes	NA	NA	NA	NA
719	chr6	151301355	151431324	+	0	NA	intron (NM_001350492, intron 26 of 27)	intron (NM_001350492, intron 26 of 27)	38195	NM_001350490	25902	Hs.591343	NM_015440	ENSG00000120254	MTHFD1L	FTHFSDC1|MTC1THFS|dJ292B18.2	methylenetetrahydrofolate dehydrogenase (NADP+ dependent) 1 like	protein-coding	yes	NA	NA	NA	NA
501	chr5	131700410	131846760	+	0	NA	intron (NM_001207001, intron 2 of 3)	intron (NM_001207001, intron 2 of 3)	27120	NM_001207001	NA	NA	NA	NA	NA	NA	NA	NA	yes	NA	NA	NA	NA
587	chr9	15998599	16151355	+	0	NA	Intergenic	Intergenic	178128	NM_001271829	100129385	Hs.586441	NM_001271829	ENSG00000205549	C9orf92	Em:AL513424.1	chromosome 9 open reading frame 92	protein-coding	yes	NA	0.272	0	0.136
609	chr6	56506045	56637948	+	0	NA	intron (NM_183380, intron 2 of 93)	intron (NM_183380, intron 2 of 93)	-64302	NM_015548	667	Hs.604915	NM_001723	ENSG00000151914	DST	BP240|BPA|BPAG1|CATX-15|CATX15|D6S1101|DMH|DT|EBSB2|HSAN6|MACF2	dystonin	protein-coding	yes	NA	19.728	19.575	19.6515
401	chr14	75016206	75138668	+	0	NA	intron (NM_000428, intron 1 of 35)	CpG	1597	NM_000428	4053	Hs.512776	NM_000428	ENSG00000119681	LTBP2	C14orf141|GLC3D|LTBP3|MSPKA|MSTP031|WMS3	latent transforming growth factor beta binding protein 2	protein-coding	yes	NA	40.875	37.215	39.045
35	chr2	46872443	47350687	+	0	NA	Intergenic	L2a|LINE|L2	31442	NM_001171506	90411	Hs.662152	NM_139279	ENSG00000180398	MCFD2	F5F8D|F5F8D2|LMAN1IP|SDNSF	multiple coagulation factor deficiency 2	protein-coding	yes	NA	NA	NA	NA
439	chr12	91488122	91672562	+	0	NA	Intergenic	Intergenic	-3441	NM_001920	1634	Hs.156316	NM_001920	ENSG00000011465	DCN	CSCD|DSPG2|PG40|PGII|PGS2|SLRR1B	decorin	protein-coding	yes	NA	NA	NA	NA
202	chr11	65184879	65345190	+	0	NA	promoter-TSS (NR_002819)	promoter-TSS (NR_002819)	-175	NR_144567	378938	Hs.621695	NR_002819	ENSG00000251562	MALAT1	HCN|LINC00047|NCRNA00047|NEAT2|PRO2853	metastasis associated lung adenocarcinoma transcript 1	ncRNA	yes	NA	NA	NA	NA
176	chr9	37888467	38076418	+	0	NA	intron (NM_003028, intron 2 of 5)	AluSq|SINE|Alu	-78092	NR_024873	92014	Hs.634120	NM_033412	ENSG00000122696	SLC25A51	CG7943|MCART1	solute carrier family 25 member 51	protein-coding	yes	NA	NA	NA	NA
329	chr11	29264471	29383359	+	0	NA	Intergenic	Intergenic	-292045	NR_149107	105376606	Hs.577275	NR_149106	ENSG00000255117	LINC02546	-	long intergenic non-protein coding RNA 2546	ncRNA	yes	NA	NA	NA	NA
559	chr3	192535232	192676559	+	0	NA	intron (NM_178496, intron 1 of 1)	intron (NM_178496, intron 1 of 1)	30055	NM_178496	151963	Hs.151443	NM_178496	ENSG00000180611	MB21D2	C3orf59	Mab-21 domain containing 2	protein-coding	yes	NA	7.804	8.081	7.9425
179	chr14	73067336	73270325	+	0	NA	intron (NM_001280542, intron 6 of 10)	MIRb|SINE|MIR	185302	NR_106994	102465832	NA	NR_106994	ENSG00000273830	MIR7843	hsa-mir-7843	microRNA 7843	ncRNA	yes	NA	0	0	0
251	chr5	77796810	78122052	+	0	NA	Intergenic	MER2|DNA|TcMar-Tigger	-14783	NM_005779	10184	Hs.79299	NM_005779	ENSG00000145685	LHFPL2	-	LHFPL tetraspan subfamily member 2	protein-coding	yes	NA	9.964	9.459	9.711500000000001
673	chr1	33782006	33869237	+	0	NA	intron (NR_125978, intron 2 of 2)	intron (NR_125978, intron 2 of 2)	9668	NR_125978	101929464	Hs.568627	NR_125978	ENSG00000233246	LOC101929464	-	uncharacterized LOC101929464	ncRNA	yes	NA	0	0	0
319	chr2	9283147	9581526	+	0	NA	intron (NM_001135191, intron 2 of 26)	intron (NM_001135191, intron 2 of 26)	85442	NM_003887	8853	Hs.555902	NM_003887	ENSG00000151693	ASAP2	AMAP2|CENTB3|DDEF2|PAG3|PAP|Pap-alpha|SHAG1	ArfGAP with SH3 domain, ankyrin repeat and PH domain 2	protein-coding	yes	NA	NA	NA	NA
43	chr3	45017092	45269239	+	0	NA	intron (NM_022842, intron 4 of 8)	AluSq2|SINE|Alu	44749	NM_022842	64866	Hs.476093	NM_022842	ENSG00000163814	CDCP1	CD318|SIMA135|TRASK	CUB domain containing protein 1	protein-coding	yes	NA	5.511	5.618	5.564500000000001
141	chr14	51836926	52192304	+	0	NA	intron (NR_047477, intron 2 of 3)	intron (NR_047477, intron 2 of 3)	52055	NR_051990	100874185	Hs.578226	NR_047477	ENSG00000258537	FRMD6-AS2	-	FRMD6 antisense RNA 2	ncRNA	yes	NA	NA	NA	NA
88	chr2	37787285	38104776	+	0	NA	Intergenic	Intergenic	-46352	NM_001270436	10602	Hs.369574	NM_006449	ENSG00000163171	CDC42EP3	BORG2|CEP3|UB1	CDC42 effector protein 3	protein-coding	yes	NA	NA	NA	NA
525	chr9	113500298	113606632	+	0	NA	intron (NM_001166280, intron 12 of 12)	L1HS|LINE|L1	122414	NM_005592	4593	Hs.521653	NM_005592	ENSG00000030304	MUSK	CMS9|FADS|FADS1	muscle associated receptor tyrosine kinase	protein-coding	yes	NA	NA	NA	NA
605	chr11	101970200	102139888	+	0	NA	intron (NM_006106, intron 3 of 6)	intron (NM_006106, intron 3 of 6)	71873	NM_001195045	10413	Hs.503692	NM_006106	ENSG00000137693	YAP1	COB1|YAP|YAP2|YAP65|YKI	Yes associated protein 1	protein-coding	yes	NA	34.667	33.283	33.975
167	chr5	148762694	148961364	+	0	NA	Intergenic	AluSx1|SINE|Alu	51820	NR_029686	406937	NA	NR_029686	ENSG00000276365	MIR145	MIRN145|miR-145|miRNA145	microRNA 145	ncRNA	yes	NA	6.156	3.973	5.0645
75	chr16	86372665	86553789	+	0	NA	Intergenic	Intergenic	79239	NR_033925	400550	Hs.448825	NR_033925	ENSG00000268388	FENDRR	FOXF1-AS1|FOXF1AS1|TCONS_00024240|lincFOXF1|onco-lncRNA-21	FOXF1 adjacent non-coding developmental regulatory RNA	ncRNA	yes	NA	NA	NA	NA
270	chr2	227275292	227526788	+	0	NA	Intergenic	L2|LINE|L2	122469	NR_049887	100847053	NA	NR_049887	ENSG00000263363	MIR5702	-	microRNA 5702	ncRNA	yes	NA	0	0	0
83	chr11	121893288	122108075	+	0	NA	intron (NR_137184, intron 1 of 1)	L1MA4|LINE|L1	-13758	NM_001001786	414899	Hs.686109	NM_001001786	ENSG00000259571	BLID	BRCC2	BH3-like motif containing, cell death inducer	protein-coding	yes	NA	0.057	0	0.0285
187	chr7	27135428	27214084	+	0	NA	Intergenic	Intergenic	-4357	NM_002141	3201	Hs.533357	NM_002141	ENSG00000197576	HOXA4	HOX1|HOX1D	homeobox A4	protein-coding	yes	NA	2.796	3.759	3.2775
477	chr18	3592823	3692072	+	0	NA	intron (NM_001003809, intron 4 of 9)	intron (NM_001003809, intron 4 of 9)	38712	NR_119377	84777	Hs.659053	NM_032691	NA	DLGAP1-AS2	-	DLGAP1 antisense RNA 2	ncRNA	yes	NA	1.482	1.738	1.6099999999999999
61	chr8	38445913	38911678	+	0	NA	intron (NM_001352792, intron 3 of 12)	intron (NM_001352792, intron 3 of 12)	15827	NM_001352791	6867	Hs.279245	NM_006283	ENSG00000147526	TACC1	Ga55	transforming acidic coiled-coil containing protein 1	protein-coding	yes	NA	NA	NA	NA
94	chr9	114657845	114838579	+	0	NA	Intergenic	AluSx1|SINE|Alu	53832	NR_039814	100616114	NA	NR_039814	ENSG00000266315	MIR4668	mir-4668	microRNA 4668	ncRNA	yes	NA	5.645	9.393	7.519
265	chr18	46060338	46401714	+	0	NA	intron (NM_001142397, intron 7 of 12)	MLT1C|LTR|ERVL-MaLR	34055	NR_039897	100616366	NA	NR_039897	ENSG00000266276	MIR4743	-	microRNA 4743	ncRNA	yes	NA	10.025	5.718	7.8715
647	chr1	150449933	150602862	+	0	NA	exon (NM_019032, exon 6 of 19)	exon (NM_019032, exon 6 of 19)	1992	NR_036211	100422997	NA	NR_036211	ENSG00000264553	MIR4257	-	microRNA 4257	ncRNA	yes	NA	0	0	0
216	chr10	95136157	95275294	+	0	NA	intron (NM_013451, intron 3 of 53)	intron (NM_013451, intron 3 of 53)	36349	NM_013451	26509	Hs.602086	NM_013451	ENSG00000138119	MYOF	FER1L3	myoferlin	protein-coding	yes	NA	194.506	178.141	186.3235
435	chr17	59205455	59433883	+	0	NA	intron (NM_001099432, intron 23 of 24)	intron (NM_001099432, intron 23 of 24)	125396	NR_136397	101927855	Hs.662123	NR_136397	ENSG00000267131	LOC101927855	-	uncharacterized LOC101927855	ncRNA	yes	NA	0	0	0
571	chr14	69229455	69283854	+	0	NA	exon (NM_004926, exon 2 of 2)	exon (NM_004926, exon 2 of 2)	3977	NM_001244698	677	Hs.85155	NM_004926	ENSG00000185650	ZFP36L1	BRF1|Berg36|ERF-1|ERF1|RNF162B|TIS11B|cMG1	ZFP36 ring finger protein like 1	protein-coding	yes	NA	NA	NA	NA
703	chr1	95365295	95507320	+	0	NA	Intergenic	Intergenic	42723	NR_033998	729970	Hs.297988	NR_033998	ENSG00000235501	LOC729970	-	hCG2028352-like	ncRNA	yes	NA	1.181	0.957	1.069
747	chr17	48104163	48144450	+	0	NA	Intergenic	Intergenic	8797	NR_038230	284080	Hs.274864	NR_038230	ENSG00000246640	PICART1	-	p53 inducible cancer associated RNA transcript 1	ncRNA	yes	NA	0.019	0.085	0.052000000000000005
604	chr11	101970200	102139888	+	0	NA	intron (NM_006106, intron 3 of 6)	intron (NM_006106, intron 3 of 6)	71873	NM_001195045	10413	Hs.503692	NM_006106	ENSG00000137693	YAP1	COB1|YAP|YAP2|YAP65|YKI	Yes associated protein 1	protein-coding	yes	NA	34.667	33.283	33.975
410	chr1	153462979	153644889	+	0	NA	Intergenic	T-rich|Low_complexity|Low_complexity	-15628	NM_005978	6273	Hs.516484	NM_005978	ENSG00000196754	S100A2	CAN19|S100L	S100 calcium binding protein A2	protein-coding	yes	NA	1.883	1.67	1.7765
305	chr4	169507486	169833447	+	0	NA	intron (NM_016081, intron 10 of 20)	MSTB|LTR|ERVL-MaLR	-82690	NM_001166110	23022	Hs.151220	NM_016081	ENSG00000129116	PALLD	CGI-151|CGI151|MYN|PNCA1|SIH002	palladin, cytoskeletal associated protein	protein-coding	yes	NA	102.358	91.396	96.87700000000001
196	chr8	118879128	119125259	+	0	NA	intron (NM_000127, intron 1 of 10)	AluSg|SINE|Alu	-69041	NR_145799	109623457	NA	NR_145799	NA	SNORD168	-	small nucleolar RNA, C/D box 168	snoRNA	yes	NA	0	0	0
601	chr7	79551613	79718647	+	0	NA	Intergenic	L2a|LINE|L2	-129010	NM_002069	2770	Hs.134587	NM_002069	ENSG00000127955	GNAI1	Gi	G protein subunit alpha i1	protein-coding	yes	NA	11.26	12.5	11.879999999999999
615	chr15	58729686	58845051	+	0	NA	intron (NR_120338, intron 1 of 2)	MIR3|SINE|MIR	3566	NR_120338	101928694	Hs.655781	NR_120338	ENSG00000259293	LIPC-AS1	-	LIPC antisense RNA 1	ncRNA	yes	NA	0	0.019	0.0095
363	chr17	55927431	56033294	+	0	NA	5' UTR (NM_001292025, exon 1 of 11)	5' UTR (NM_001292025, exon 1 of 11)	388	NM_001292025	404093	Hs.46679	NM_001271875	ENSG00000180891	CUEDC1	-	CUE domain containing 1	protein-coding	yes	NA	NA	NA	NA
163	chr9	126974092	127177835	+	0	NA	intron (NM_001145001, intron 4 of 10)	intron (NM_001145001, intron 4 of 10)	21264	NM_001166169	10783	Hs.197071	NM_014397	ENSG00000119408	NEK6	SID6-1512	NIMA related kinase 6	protein-coding	yes	NA	NA	NA	NA
730	chr16	9136303	9247159	+	0	NA	intron (NM_014117, intron 2 of 3)	MLT1L|LTR|ERVL-MaLR	6194	NM_014117	29035	Hs.221497	NM_014117	ENSG00000182831	C16orf72	PRO0149	chromosome 16 open reading frame 72	protein-coding	yes	NA	17.746	18.868	18.307
100	chr3	141030729	141207152	+	0	NA	intron (NM_001080412, intron 6 of 7)	intron (NM_001080412, intron 6 of 7)	-2251	NM_001350100	253461	Hs.518301	NM_152535	ENSG00000177311	ZBTB38	CIBZ|PPP1R171|ZNF921	zinc finger and BTB domain containing 38	protein-coding	yes	NA	23.283	22.945	23.114
441	chr19	39138358	39204054	+	0	NA	intron (NM_004924, intron 1 of 20)	L2c|LINE|L2	32950	NM_004924	81	Hs.270291	NM_004924	ENSG00000130402	ACTN4	ACTININ-4|FSGS|FSGS1	actinin alpha 4	protein-coding	yes	NA	128.563	120.853	124.708
311	chr15	99261401	99526669	+	0	NA	intron (NM_000875, intron 2 of 20)	intron (NM_000875, intron 2 of 20)	66380	NR_039864	100616432	NA	NR_039864	ENSG00000264480	MIR4714	-	microRNA 4714	ncRNA	yes	NA	0	0	0
98	chr3	123303278	123603807	+	0	NA	intron (NM_053027, intron 9 of 32)	L2b|LINE|L2	45051	NR_046629	100873940	Hs.667316	NR_046629	ENSG00000250174	MYLK-AS2	-	MYLK antisense RNA 2	ncRNA	yes	NA	0.098	0	0.049
556	chr16	86588304	86662649	+	0	NA	Intergenic	Intergenic	13361	NM_005250	2300	Hs.533830	NM_005250	ENSG00000176678	FOXL1	FKH6|FKHL11|FREAC7	forkhead box L1	protein-coding	yes	NA	24.124	24.484	24.304000000000002
8	chr2	237981697	238421385	+	0	NA	Intergenic	MLT1I|LTR|ERVL-MaLR	121309	NM_004369	1293	Hs.233240	NM_004369	ENSG00000163359	COL6A3	BTHLM1|DYT27|UCMD1	collagen type VI alpha 3 chain	protein-coding	yes	NA	NA	NA	NA
725	chr6	25962448	26057894	+	0	NA	Intergenic	MER77|LTR|ERVL	7869	NM_005325	3024	Hs.150206	NM_005325	ENSG00000124610	HIST1H1A	H1.1|H1A|H1F1|HIST1	histone cluster 1 H1 family member a	protein-coding	yes	NA	0.125	0	0.0625
268	chr2	227275292	227526788	+	0	NA	Intergenic	L2|LINE|L2	122469	NR_049887	100847053	NA	NR_049887	ENSG00000263363	MIR5702	-	microRNA 5702	ncRNA	yes	NA	0	0	0
249	chr11	62305297	62654268	+	0	NA	TTS (NM_001079559)	TTS (NM_001079559)	-2691	NR_037948	26580	Hs.533709	NM_032667	ENSG00000168000	BSCL2	GNG3LG|HMN5|PELD|SPG17	BSCL2 lipid droplet biogenesis associated, seipin	protein-coding	yes	NA	NA	NA	NA
71	chr17	1933405	2168920	+	0	NA	intron (NM_001256828, intron 5 of 10)	L1MB3|LINE|L1	-59107	NM_001282326	23293	Hs.448342	NM_017575	ENSG00000070366	SMG6	C17orf31|EST1A|SMG-6|hSMG5/7a	SMG6 nonsense mediated mRNA decay factor	protein-coding	yes	NA	NA	NA	NA
370	chr10	31015271	31229137	+	0	NA	Intergenic	Intergenic	110056	NR_134497	105376480	Hs.461867	NR_134497	ENSG00000230720	LINC02644	-	long intergenic non-protein coding RNA 2644	ncRNA	yes	NA	0	0	0
76	chr10	80827093	81108851	+	0	NA	intron (NM_020338, intron 5 of 24)	intron (NM_020338, intron 5 of 24)	139180	NM_020338	57178	Hs.193118	NM_020338	ENSG00000108175	ZMIZ1	MIZ|RAI17|TRAFIP10|ZIMP10	zinc finger MIZ-type containing 1	protein-coding	yes	NA	22.024	19.715	20.869500000000002
390	chr1	234980245	235154099	+	0	NA	Intergenic	Intergenic	32574	NR_125945	101927851	Hs.520684	NR_125945	ENSG00000238005	LOC101927851	-	uncharacterized LOC101927851	ncRNA	yes	NA	0.11	0.049	0.0795
245	chr2	109741451	110064974	+	0	NA	intron (NM_001099289, intron 1 of 9)	intron (NM_001099289, intron 1 of 9)	26869	NR_036224	100423027	NA	NR_036224	ENSG00000265965	MIR4266	-	microRNA 4266	ncRNA	yes	NA	0	0	0
282	chr2	216385715	216666478	+	0	NA	intron (NR_037195, intron 5 of 9)	MIRc|SINE|MIR	-56670	NR_132383	105373869	Hs.152812	NR_132383	NA	LINC01614	LCAL4	long intergenic non-protein coding RNA 1614	ncRNA	yes	NA	0.135	0.239	0.187
188	chr7	27135428	27214084	+	0	NA	Intergenic	Intergenic	-4357	NM_002141	3201	Hs.533357	NM_002141	ENSG00000197576	HOXA4	HOX1|HOX1D	homeobox A4	protein-coding	yes	NA	2.796	3.759	3.2775
468	chr16	16039100	16126798	+	0	NA	intron (NM_004996, intron 1 of 30)	AluJo|SINE|Alu	39515	NM_004996	4363	Hs.391464	NM_004996	ENSG00000103222	ABCC1	ABC29|ABCC|GS-X|MRP|MRP1	ATP binding cassette subfamily C member 1	protein-coding	yes	NA	32.249	30.569	31.409
310	chr2	218700484	218875242	+	0	NA	intron (NM_022648, intron 1 of 32)	intron (NM_022648, intron 1 of 32)	-2904	NM_001308023	7145	Hs.471381	NM_022648	ENSG00000079308	TNS1	MST091|MST122|MST127|MSTP091|MSTP122|MSTP127|MXRA6|PPP1R155|TNS	tensin 1	protein-coding	yes	NA	17.129	14.701	15.915000000000001
495	chr10	96981196	97109698	+	0	NA	intron (NM_020992, intron 1 of 6)	MIR|SINE|MIR	5458	NM_020992	9124	Hs.368525	NM_020992	ENSG00000107438	PDLIM1	CLIM1|CLP-36|CLP36|HEL-S-112|hCLIM1	PDZ and LIM domain 1	protein-coding	yes	NA	135.195	129.262	132.2285
479	chr18	3592823	3692072	+	0	NA	intron (NM_001003809, intron 4 of 9)	intron (NM_001003809, intron 4 of 9)	38712	NR_119377	84777	Hs.659053	NM_032691	NA	DLGAP1-AS2	-	DLGAP1 antisense RNA 2	ncRNA	yes	NA	1.482	1.738	1.6099999999999999
231	chr15	39368264	39598939	+	0	NA	Intergenic	Intergenic	-59269	NR_144507	400360	Hs.376109	NM_207445	ENSG00000175746	C15orf54	-	chromosome 15 open reading frame 54 (putative)	ncRNA	yes	NA	NA	NA	NA
312	chr15	99261401	99526669	+	0	NA	intron (NM_000875, intron 2 of 20)	intron (NM_000875, intron 2 of 20)	66380	NR_039864	100616432	NA	NR_039864	ENSG00000264480	MIR4714	-	microRNA 4714	ncRNA	yes	NA	0	0	0
557	chr3	30638098	30788957	+	0	NA	exon (NM_003242, exon 4 of 7)	exon (NM_003242, exon 4 of 7)	65533	NM_001024847	7048	Hs.82028	NM_003242	ENSG00000163513	TGFBR2	AAT3|FAA3|LDS1B|LDS2|LDS2B|MFS2|RIIC|TAAD2|TBR-ii|TBRII|TGFR-2|TGFbeta-RII	transforming growth factor beta receptor 2	protein-coding	yes	NA	NA	NA	NA
368	chr2	46162799	46406631	+	0	NA	intron (NM_005400, intron 10 of 14)	AluSx|SINE|Alu	-239826	NM_001430	2034	Hs.468410	NM_001430	ENSG00000116016	EPAS1	ECYT4|HIF2A|HLF|MOP2|PASD2|bHLHe73	endothelial PAS domain protein 1	protein-coding	yes	NA	84.368	79.959	82.1635
707	chr1	145072687	145167687	+	0	NA	intron (NM_001277444, intron 21 of 25)	intron (NM_001277444, intron 21 of 25)	23780	NM_004892	9554	Hs.632438	NM_004892	ENSG00000265808	SEC22B	ERS-24|SEC22L1	SEC22 homolog B, vesicle trafficking protein (gene/pseudogene)	protein-coding	yes	NA	48.691	56.249	52.47
350	chr17	76297143	76413198	+	0	NA	exon (NM_003955, exon 2 of 2)	exon (NM_003955, exon 2 of 2)	990	NM_003955	9021	Hs.527973	NM_003955	ENSG00000184557	SOCS3	ATOD4|CIS3|Cish3|SOCS-3|SSI-3|SSI3	suppressor of cytokine signaling 3	protein-coding	yes	NA	14.698	16.473	15.5855
371	chr5	134526559	134735623	+	0	NA	intron (NM_001277348, intron 3 of 5)	L1MC4a|LINE|L1	-47224	NR_037895	340073	Hs.434422	NR_037895	ENSG00000249647	C5orf66-AS2	-	C5orf66 antisense RNA 2	ncRNA	yes	NA	0	0	0
638	chr7	5436213	5470702	+	0	NA	intron (NM_001080495, intron 2 of 29)	AluJr|SINE|Alu	9720	NM_001080495	84629	Hs.520638	NM_001013722	ENSG00000182095	TNRC18	CAGL79|TNRC18A	trinucleotide repeat containing 18	protein-coding	yes	NA	12.725	11.558	12.1415
358	chr6	132251847	132476128	+	0	NA	Intergenic	Intergenic	72416	NR_039673	100616191	NA	NR_039673	ENSG00000265669	MIR548AJ1	-	microRNA 548aj-1	ncRNA	yes	NA	0	0	0
303	chr4	169507486	169833447	+	0	NA	intron (NM_016081, intron 10 of 20)	MSTB|LTR|ERVL-MaLR	-82690	NM_001166110	23022	Hs.151220	NM_016081	ENSG00000129116	PALLD	CGI-151|CGI151|MYN|PNCA1|SIH002	palladin, cytoskeletal associated protein	protein-coding	yes	NA	102.358	91.396	96.87700000000001
90	chr2	218012989	218318614	+	0	NA	intron (NR_133642, intron 3 of 5)	intron (NR_133642, intron 3 of 5)	18345	NR_133642	105373877	NA	NR_133642	NA	DIRC3-AS1	-	DIRC3 antisense RNA 1	ncRNA	yes	NA	0.092	0.328	0.21000000000000002
434	chr12	109002433	109138092	+	0	NA	intron (NM_001276471, intron 3 of 10)	intron (NM_001276471, intron 3 of 10)	26512	NM_001105237	23603	Hs.330384	NM_014325	ENSG00000110880	CORO1C	HCRNN4	coronin 1C	protein-coding	yes	NA	NA	NA	NA
697	chr3	105052906	105194620	+	0	NA	intron (NM_001243281, intron 1 of 13)	L1PB1|LINE|L1	38206	NM_001243283	214	Hs.591293	NM_001627	ENSG00000170017	ALCAM	CD166|MEMD	activated leukocyte cell adhesion molecule	protein-coding	yes	NA	NA	NA	NA
389	chr1	234980245	235154099	+	0	NA	Intergenic	Intergenic	32574	NR_125945	101927851	Hs.520684	NR_125945	ENSG00000238005	LOC101927851	-	uncharacterized LOC101927851	ncRNA	yes	NA	0.11	0.049	0.0795
397	chr20	33864070	34043936	+	0	NA	intron (NM_001184977, intron 4 of 7)	intron (NM_001184977, intron 4 of 7)	45942	NM_018244	55245	Hs.726290	NM_018244	ENSG00000101019	UQCC1	BFZB|C20orf44|CBP3|UQCC	ubiquinol-cytochrome c reductase complex assembly factor 1	protein-coding	yes	NA	NA	NA	NA
342	chr19	13106853	13284050	+	0	NA	intron (NM_001271044, intron 8 of 9)	intron (NM_001271044, intron 8 of 9)	18523	NM_005583	4066	Hs.46446	NM_005583	ENSG00000104903	LYL1	bHLHa18	LYL1 basic helix-loop-helix family member	protein-coding	yes	NA	0.164	0.461	0.3125
296	chr3	45547757	45731928	+	0	NA	intron (NM_014240, intron 1 of 7)	intron (NM_014240, intron 1 of 7)	3519	NM_014240	8994	Hs.193370	NM_014240	ENSG00000144791	LIMD1	-	LIM domains containing 1	protein-coding	yes	NA	6.946	6.866	6.906
656	chr4	138528478	138632556	+	0	NA	Intergenic	Intergenic	113632	NR_146553	105377443	Hs.135587	NR_146553	ENSG00000251632	LINC02172	-	long intergenic non-protein coding RNA 2172	ncRNA	yes	NA	0.043	0	0.0215
115	chr7	47445149	47731101	+	0	NA	intron (NM_022748, intron 1 of 30)	L2a|LINE|L2	33617	NM_022748	64759	Hs.520814	NM_022748	ENSG00000136205	TNS3	TEM6|TENS1	tensin 3	protein-coding	yes	NA	57.344	54.855	56.0995
347	chr4	187542696	187768178	+	0	NA	Intergenic	Intergenic	-10450	NM_005245	2195	Hs.481371	NM_005245	ENSG00000083857	FAT1	CDHF7|CDHR8|FAT|ME5|hFat1	FAT atypical cadherin 1	protein-coding	yes	NA	64.024	59.765	61.8945
169	chr4	77464860	77772003	+	0	NA	intron (NM_020859, intron 2 of 10)	intron (NM_020859, intron 2 of 10)	121727	NR_039655	100616254	NA	NR_039655	ENSG00000283682	MIR548AH	-	microRNA 548ah	ncRNA	yes	NA	0	0	0
239	chr13	33680572	33867554	+	0	NA	intron (NM_001243476, intron 5 of 17)	intron (NM_001243476, intron 5 of 17)	6124	NM_052851	90627	Hs.156551	NM_052851	ENSG00000133121	STARD13	ARHGAP37|DLC2|GT650|LINC00464	StAR related lipid transfer domain containing 13	protein-coding	yes	NA	NA	NA	NA
357	chr6	132251847	132476128	+	0	NA	Intergenic	Intergenic	72416	NR_039673	100616191	NA	NR_039673	ENSG00000265669	MIR548AJ1	-	microRNA 548aj-1	ncRNA	yes	NA	0	0	0
712	chr1	165796032	165880833	+	0	NA	intron (NM_012474, intron 1 of 6)	Tigger1|DNA|TcMar-Tigger	-38726	NR_037431	100500832	NA	NR_037431	ENSG00000283936	MIR3658	-	microRNA 3658	ncRNA	yes	NA	19.476	13.355	16.4155
181	chr6	30640430	30797136	+	0	NA	Intergenic	AluSg|SINE|Alu	-6456	NM_003897	8870	Hs.76095	NM_003897	ENSG00000137331	IER3	DIF-2|DIF2|GLY96|IEX-1|IEX-1L|IEX1|PRG1	immediate early response 3	protein-coding	yes	NA	84.776	81.239	83.0075
226	chr21	46360093	46596508	+	0	NA	Intergenic	Intergenic	14826	NR_027292	728039	Hs.309203	NM_032653	ENSG00000235374	SSR4P1	C21orf122|PRED57|PRED90	signal sequence receptor subunit 4 pseudogene 1	pseudo	yes	NA	0.41	0.479	0.4445
364	chr17	55927431	56033294	+	0	NA	5' UTR (NM_001292025, exon 1 of 11)	5' UTR (NM_001292025, exon 1 of 11)	388	NM_001292025	404093	Hs.46679	NM_001271875	ENSG00000180891	CUEDC1	-	CUE domain containing 1	protein-coding	yes	NA	NA	NA	NA
742	chr6	139853880	139931899	+	0	NA	Intergenic	AluY|SINE|Alu	-97156	NR_033919	645434	Hs.666240	NR_033919	ENSG00000238099	LINC01625	-	long intergenic non-protein coding RNA 1625	ncRNA	yes	NA	0	0.205	0.1025
481	chr18	3592823	3692072	+	0	NA	intron (NM_001003809, intron 4 of 9)	intron (NM_001003809, intron 4 of 9)	38712	NR_119377	84777	Hs.659053	NM_032691	NA	DLGAP1-AS2	-	DLGAP1 antisense RNA 2	ncRNA	yes	NA	1.482	1.738	1.6099999999999999
395	chr11	86169224	86474054	+	0	NA	intron (NM_001014811, intron 1 of 13)	intron (NM_001014811, intron 1 of 13)	61601	NM_001014811	10873	Hs.199743	NM_006680	ENSG00000151376	ME3	NADP-ME	malic enzyme 3	protein-coding	yes	NA	NA	NA	NA
555	chr16	86588304	86662649	+	0	NA	Intergenic	Intergenic	13361	NM_005250	2300	Hs.533830	NM_005250	ENSG00000176678	FOXL1	FKH6|FKHL11|FREAC7	forkhead box L1	protein-coding	yes	NA	24.124	24.484	24.304000000000002
40	chr17	48200732	48387423	+	0	NA	Intergenic	ERV3-16A3_I-int|LTR|ERVL	2022	NR_110806	101927230	Hs.514326	NR_110806	NA	LINC01969	-	long intergenic non-protein coding RNA 1969	ncRNA	yes	NA	0.108	0.956	0.532
538	chr12	109192431	109252028	+	0	NA	promoter-TSS (NM_001161331)	promoter-TSS (NM_001161331)	-902	NM_001161331	54434	Hs.199763	NM_018984	ENSG00000084112	SSH1	SSH1L	slingshot protein phosphatase 1	protein-coding	yes	NA	NA	NA	NA
234	chr17	57824414	57936816	+	0	NA	intron (NM_001329400, intron 5 of 9)	intron (NM_001329400, intron 5 of 9)	-38012	NR_029493	406991	Hs.444569	NR_029493	ENSG00000284190	MIR21	MIRN21|hsa-mir-21|miR-21|miRNA21	microRNA 21	ncRNA	yes	NA	0.686	0.609	0.6475
153	chr1	66720334	67089265	+	0	NA	Intergenic	Intergenic	84738	NM_001297442	5142	Hs.198072	NM_002600	ENSG00000184588	PDE4B	DPDE4|PDEIVB	phosphodiesterase 4B	protein-coding	yes	NA	NA	NA	NA
377	chr1	214505875	214836907	+	0	NA	intron (NM_005401, intron 1 of 18)	L1ME4a|LINE|L1	53633	NM_005401	5784	Hs.193557	NM_005401	ENSG00000152104	PTPN14	CATLPH|PEZ|PTP36	protein tyrosine phosphatase non-receptor type 14	protein-coding	yes	NA	9.588	9.586	9.587
504	chr1	43389317	43487717	+	0	NA	intron (NR_033967, intron 2 of 3)	AluSp|SINE|Alu	-13670	NM_006516	6513	Hs.473721	NM_006516	ENSG00000117394	SLC2A1	CSE|DYT17|DYT18|DYT9|EIG12|GLUT|GLUT-1|GLUT1|GLUT1DS|HTLVR|PED|SDCHCN	solute carrier family 2 member 1	protein-coding	yes	NA	137.195	132.986	135.0905
423	chr6	158373994	158493408	+	0	NA	intron (NM_003898, intron 1 of 26)	MLT1D|LTR|ERVL-MaLR	-4379	NM_001178088	8871	Hs.434494	NM_003898	ENSG00000078269	SYNJ2	INPP5H	synaptojanin 2	protein-coding	yes	NA	NA	NA	NA
332	chr21	30445011	30636385	+	0	NA	intron (NM_001286622, intron 8 of 8)	L2a|LINE|L2	22818	NM_001286624	56911	Hs.222802	NM_020152	ENSG00000156265	MAP3K7CL	C21orf7|HC21ORF7|TAK1L|TAKL|TAKL-1|TAKL-2|TAKL-4	MAP3K7 C-terminal like	protein-coding	yes	NA	18.06	17.236	17.648
349	chr10	112064164	112296148	+	0	NA	Intergenic	Intergenic	-77469	NM_004419	1847	Hs.2128	NM_004419	ENSG00000138166	DUSP5	DUSP|HVH3	dual specificity phosphatase 5	protein-coding	yes	NA	10.715	11.787	11.251000000000001
292	chr1	85960146	86122840	+	0	NA	intron (NM_001134445, intron 1 of 6)	MIR|SINE|MIR	2553	NM_001134445	23576	Hs.713411	NM_012137	ENSG00000153904	DDAH1	DDAH|DDAH-1|DDAHI|HEL-S-16	dimethylarginine dimethylaminohydrolase 1	protein-coding	yes	NA	NA	NA	NA
323	chr14	69389586	69569189	+	0	NA	Intergenic	Intergenic	32988	NR_073422	161159	Hs.603341	NR_073422	ENSG00000259062	ACTN1-AS1	C14orf84	ACTN1 antisense RNA 1	ncRNA	yes	NA	0.082	0	0.041
95	chr3	123303278	123603807	+	0	NA	intron (NM_053027, intron 9 of 32)	L2b|LINE|L2	45051	NR_046629	100873940	Hs.667316	NR_046629	ENSG00000250174	MYLK-AS2	-	MYLK antisense RNA 2	ncRNA	yes	NA	0.098	0	0.049
714	chr6	11173905	11279587	+	0	NA	intron (NM_001142393, intron 2 of 7)	intron (NM_001142393, intron 2 of 7)	6169	NM_182966	4739	Hs.37982	NM_006403	ENSG00000111859	NEDD9	CAS-L|CAS2|CASL|CASS2|HEF1	neural precursor cell expressed, developmentally down-regulated 9	protein-coding	yes	NA	NA	NA	NA
269	chr2	227275292	227526788	+	0	NA	Intergenic	L2|LINE|L2	122469	NR_049887	100847053	NA	NR_049887	ENSG00000263363	MIR5702	-	microRNA 5702	ncRNA	yes	NA	0	0	0
569	chr12	120664833	120703545	+	0	NA	intron (NM_001080855, intron 1 of 11)	AluSz|SINE|Alu	3775	NM_025157	5829	Hs.446336	NM_002859	ENSG00000089159	PXN	-	paxillin	protein-coding	yes	NA	NA	NA	NA
12	chr2	237981697	238421385	+	0	NA	Intergenic	MLT1I|LTR|ERVL-MaLR	121309	NM_004369	1293	Hs.233240	NM_004369	ENSG00000163359	COL6A3	BTHLM1|DYT27|UCMD1	collagen type VI alpha 3 chain	protein-coding	yes	NA	NA	NA	NA
550	chr1	182990677	183207490	+	0	NA	intron (NM_002293, intron 18 of 27)	intron (NM_002293, intron 18 of 27)	11322	NR_149048	110841583	Hs.604063	NR_149048	ENSG00000224468	LAMC1-AS1	lnc-LAMC2-1:1	LAMC1 antisense RNA 1	ncRNA	yes	NA	1.262	0.653	0.9575
520	chr5	53908471	54060502	+	0	NA	intron (NR_104658, intron 1 of 2)	L1MC1|LINE|L1	14666	NR_104659	102467080	Hs.637409	NR_104658	NA	LOC102467080	-	uncharacterized LOC102467080	ncRNA	yes	NA	NA	NA	NA
558	chr3	192535232	192676559	+	0	NA	intron (NM_178496, intron 1 of 1)	intron (NM_178496, intron 1 of 1)	30055	NM_178496	151963	Hs.151443	NM_178496	ENSG00000180611	MB21D2	C3orf59	Mab-21 domain containing 2	protein-coding	yes	NA	7.804	8.081	7.9425
230	chr15	39368264	39598939	+	0	NA	Intergenic	Intergenic	-59269	NR_144507	400360	Hs.376109	NM_207445	ENSG00000175746	C15orf54	-	chromosome 15 open reading frame 54 (putative)	ncRNA	yes	NA	NA	NA	NA
573	chr2	47401992	47465278	+	0	NA	intron (NR_110208, intron 3 of 4)	intron (NR_110208, intron 3 of 4)	-29560	NM_001305625	805	Hs.468442	NM_001743	ENSG00000143933	CALM2	CALM|CALML2|CAM1|CAM3|CAMC|CAMII|CAMIII|LQT15|PHKD|PHKD2|caM	calmodulin 2	protein-coding	yes	NA	528.544	593.956	561.25
48	chr8	134002702	134419226	+	0	NA	intron (NM_001204870, intron 1 of 1)	intron (NM_001204870, intron 1 of 1)	7682	NM_001204870	8840	Hs.492974	NM_003882	ENSG00000104415	CCN4	WISP1|WISP1-OT1|WISP1-UT1|WISP1c|WISP1i|WISP1tc	cellular communication network factor 4	protein-coding	yes	NA	NA	NA	NA
541	chr7	22599891	22771329	+	0	NA	Intergenic	L1MA9|LINE|L1	19542	NR_122075	401312	Hs.583393	NR_122075	ENSG00000105889	LOC401312	-	uncharacterized LOC401312	ncRNA	yes	NA	0	0	0
402	chr11	128262483	128419559	+	0	NA	intron (NM_001330451, intron 5 of 6)	intron (NM_001330451, intron 5 of 6)	51184	NM_005238	2113	Hs.369438	NM_005238	ENSG00000134954	ETS1	ETS-1|EWSR2|c-ets-1|p54	ETS proto-oncogene 1, transcription factor	protein-coding	yes	NA	40.018	38.334	39.176
259	chr6	26155498	26476955	+	0	NA	Intergenic	AluSx|SINE|Alu	-30499	NM_003543	8365	Hs.591790	NM_003543	ENSG00000158406	HIST1H4H	H4/h|H4FH	histone cluster 1 H4 family member h	protein-coding	yes	NA	0.262	0.929	0.5955
577	chr1	181042413	181122231	+	0	NA	Intergenic	Intergenic	24684	NM_016545	51278	Hs.15725	NM_016545	ENSG00000162783	IER5	SBBI48	immediate early response 5	protein-coding	yes	NA	26.105	27.893	26.999000000000002
488	chr8	22409918	22574087	+	0	NA	intron (NM_018688, intron 4 of 8)	intron (NM_018688, intron 4 of 8)	7720	NR_027715	80094	Hs.675917	NM_025026	NA	BIN3-IT1	-	BIN3 intronic transcript 1	ncRNA	yes	NA	0	0	0
103	chr8	131054201	131377851	+	0	NA	intron (NM_001247996, intron 6 of 30)	intron (NM_001247996, intron 6 of 30)	92753	NR_002765	29065	Hs.639318	NR_002765	NA	ASAP1-IT1	ASAP1-IT|ASAP1IT|ASAP1IT1|DDEF1IT1|HSPC054|NCRNA00050	ASAP1 intronic transcript 1	ncRNA	yes	NA	0.083	0	0.0415
634	chr18	46427680	46543540	+	0	NA	Intergenic	Intergenic	-8529	NM_001190821	4092	Hs.465087	NM_005904	ENSG00000101665	SMAD7	CRCS3|MADH7|MADH8	SMAD family member 7	protein-coding	yes	NA	NA	NA	NA
476	chr2	85106583	85243794	+	0	NA	Intergenic	AluSx|SINE|Alu	-23043	NM_020122	56888	Hs.654968	NM_020122	ENSG00000176407	KCMF1	DEBT91|FIGC|PCMF|ZZZ1	potassium channel modulatory factor 1	protein-coding	yes	NA	10.959	11.712	11.3355
415	chr9	16608130	16836745	+	0	NA	intron (NM_001317940, intron 2 of 5)	intron (NM_001317940, intron 2 of 5)	-4375	NR_151723	111216284	Hs.609218	NR_151723	ENSG00000234779	BNC2-AS1	-	BNC2 antisense RNA 1	ncRNA	yes	NA	1.146	0.407	0.7765
512	chr14	77489655	77526610	+	0	NA	intron (NR_110554, intron 1 of 3)	intron (NR_110554, intron 1 of 3)	740	NR_110554	283575	Hs.651736	NR_110554	ENSG00000246548	LINC02288	-	long intergenic non-protein coding RNA 2288	ncRNA	yes	NA	0	0	0
463	chr8	67335895	67474375	+	0	NA	promoter-TSS (NM_152765)	promoter-TSS (NM_152765)	-356	NM_152765	254778	Hs.268869	NM_152765	ENSG00000169085	VXN	C8orf46	vexin	protein-coding	yes	NA	0.141	0.15	0.1455
166	chr5	148762694	148961364	+	0	NA	Intergenic	AluSx1|SINE|Alu	51820	NR_029686	406937	NA	NR_029686	ENSG00000276365	MIR145	MIRN145|miR-145|miRNA145	microRNA 145	ncRNA	yes	NA	6.156	3.973	5.0645
240	chr2	1592409	1821444	+	0	NA	intron (NM_012293, intron 1 of 22)	intron (NM_012293, intron 1 of 22)	41393	NM_012293	7837	Hs.332197	NM_012293	ENSG00000130508	PXDN	ASGD7|COPOA|D2S448|D2S448E|MG50|PRG2|PXN|VPO	peroxidasin	protein-coding	yes	NA	232.867	204.901	218.88400000000001
602	chr21	40278514	40411395	+	0	NA	Intergenic	AluJo|SINE|Alu	4746	NR_109962	101928435	Hs.385528	NR_109962	ENSG00000232837	LINC01700	-	long intergenic non-protein coding RNA 1700	ncRNA	yes	NA	0	0	0
264	chr9	93798708	94018471	+	0	NA	intron (NR_135306, intron 2 of 2)	MER112|DNA|hAT-Charlie	27245	NR_135306	100129347	Hs.522287	NR_135306	ENSG00000229694	LINC00484	C9orf73	long intergenic non-protein coding RNA 484	ncRNA	yes	NA	1.08	2.491	1.7855
145	chr15	80710738	80962327	+	0	NA	intron (NM_014862, intron 8 of 18)	L1MEc|LINE|L1	18753	NR_120363	101929586	Hs.569426	NR_120363	ENSG00000259175	LOC101929586	-	uncharacterized LOC101929586	ncRNA	yes	NA	0.194	0.137	0.1655
22	chr1	94987497	95223641	+	0	NA	Intergenic	L1MB7|LINE|L1	-98156	NM_001178096	2152	Hs.62192	NM_001993	ENSG00000117525	F3	CD142|TF|TFA	coagulation factor III, tissue factor	protein-coding	yes	NA	NA	NA	NA
759	chr4	177640473	177764088	+	0	NA	intron (NM_005429, intron 1 of 6)	intron (NM_005429, intron 1 of 6)	11619	NM_005429	7424	Hs.435215	NM_005429	ENSG00000150630	VEGFC	Flt4-L|LMPH1D|LMPHM4|VRP	vascular endothelial growth factor C	protein-coding	yes	NA	18.961	21.479	20.22
539	chr12	109192431	109252028	+	0	NA	promoter-TSS (NM_001161331)	promoter-TSS (NM_001161331)	-902	NM_001161331	54434	Hs.199763	NM_018984	ENSG00000084112	SSH1	SSH1L	slingshot protein phosphatase 1	protein-coding	yes	NA	NA	NA	NA
409	chr1	153462979	153644889	+	0	NA	Intergenic	T-rich|Low_complexity|Low_complexity	-15628	NM_005978	6273	Hs.516484	NM_005978	ENSG00000196754	S100A2	CAN19|S100L	S100 calcium binding protein A2	protein-coding	yes	NA	1.883	1.67	1.7765
313	chr15	99261401	99526669	+	0	NA	intron (NM_000875, intron 2 of 20)	intron (NM_000875, intron 2 of 20)	66380	NR_039864	100616432	NA	NR_039864	ENSG00000264480	MIR4714	-	microRNA 4714	ncRNA	yes	NA	0	0	0
428	chr4	119888901	120053223	+	0	NA	intron (NM_133477, intron 4 of 4)	intron (NM_133477, intron 4 of 4)	-85877	NM_016599	51778	Hs.732122	NM_016599	ENSG00000172399	MYOZ2	C4orf5|CMH16|CS-1|FATZ-2	myozenin 2	protein-coding	yes	NA	0	0.067	0.0335
147	chr15	80710738	80962327	+	0	NA	intron (NM_014862, intron 8 of 18)	L1MEc|LINE|L1	18753	NR_120363	101929586	Hs.569426	NR_120363	ENSG00000259175	LOC101929586	-	uncharacterized LOC101929586	ncRNA	yes	NA	0.194	0.137	0.1655
183	chr6	30640430	30797136	+	0	NA	Intergenic	AluSg|SINE|Alu	-6456	NM_003897	8870	Hs.76095	NM_003897	ENSG00000137331	IER3	DIF-2|DIF2|GLY96|IEX-1|IEX-1L|IEX1|PRG1	immediate early response 3	protein-coding	yes	NA	84.776	81.239	83.0075
688	chr3	8862845	9005158	+	0	NA	intron (NM_020165, intron 11 of 12)	intron (NM_020165, intron 11 of 12)	71158	NM_020165	56852	Hs.375684	NM_020165	ENSG00000070950	RAD18	RNF73	RAD18 E3 ubiquitin protein ligase	protein-coding	yes	NA	4.202	4.876	4.539
637	chr15	41233209	41317483	+	0	NA	intron (NM_017553, intron 34 of 35)	intron (NM_017553, intron 34 of 35)	29677	NM_024111	79094	Hs.155569	NM_024111	ENSG00000128965	CHAC1	-	ChaC glutathione specific gamma-glutamylcyclotransferase 1	protein-coding	yes	NA	129.598	138.902	134.25
220	chr13	114504778	114639545	+	0	NA	Intergenic	L1ME1|LINE|L1	5011	NR_044993	100506394	Hs.132168	NR_044993	ENSG00000272695	GAS6-DT	GAS6-AS2	GAS6 divergent transcript	ncRNA	yes	NA	1.18	1.492	1.3359999999999999
177	chr9	37888467	38076418	+	0	NA	intron (NM_003028, intron 2 of 5)	AluSq|SINE|Alu	-78092	NR_024873	92014	Hs.634120	NM_033412	ENSG00000122696	SLC25A51	CG7943|MCART1	solute carrier family 25 member 51	protein-coding	yes	NA	NA	NA	NA
427	chr4	119888901	120053223	+	0	NA	intron (NM_133477, intron 4 of 4)	intron (NM_133477, intron 4 of 4)	-85877	NM_016599	51778	Hs.732122	NM_016599	ENSG00000172399	MYOZ2	C4orf5|CMH16|CS-1|FATZ-2	myozenin 2	protein-coding	yes	NA	0	0.067	0.0335
460	chr8	67335895	67474375	+	0	NA	promoter-TSS (NM_152765)	promoter-TSS (NM_152765)	-356	NM_152765	254778	Hs.268869	NM_152765	ENSG00000169085	VXN	C8orf46	vexin	protein-coding	yes	NA	0.141	0.15	0.1455
519	chr5	53908471	54060502	+	0	NA	intron (NR_104658, intron 1 of 2)	L1MC1|LINE|L1	14666	NR_104659	102467080	Hs.637409	NR_104658	NA	LOC102467080	-	uncharacterized LOC102467080	ncRNA	yes	NA	NA	NA	NA
580	chr1	181042413	181122231	+	0	NA	Intergenic	Intergenic	24684	NM_016545	51278	Hs.15725	NM_016545	ENSG00000162783	IER5	SBBI48	immediate early response 5	protein-coding	yes	NA	26.105	27.893	26.999000000000002
724	chr7	36192784	36344085	+	0	NA	intron (NM_030636, intron 2 of 7)	intron (NM_030636, intron 2 of 7)	75598	NM_030636	80820	Hs.487994	NM_030636	ENSG00000122547	EEPD1	HSPC107	endonuclease/exonuclease/phosphatase family domain containing 1	protein-coding	yes	NA	4.466	4.148	4.307
513	chr14	77489655	77526610	+	0	NA	intron (NR_110554, intron 1 of 3)	intron (NR_110554, intron 1 of 3)	740	NR_110554	283575	Hs.651736	NR_110554	ENSG00000246548	LINC02288	-	long intergenic non-protein coding RNA 2288	ncRNA	yes	NA	0	0	0
343	chr3	57934680	58072791	+	0	NA	intron (NM_001164317, intron 1 of 46)	intron (NM_001164317, intron 1 of 46)	9608	NM_001164319	2317	Hs.476448	NM_001457	ENSG00000136068	FLNB	ABP-278|ABP-280|AOI|FH1|FLN-B|FLN1L|LRS1|SCT|TABP|TAP	filamin B	protein-coding	yes	NA	NA	NA	NA
618	chr7	116763283	116931620	+	0	NA	intron (NR_002332, intron 8 of 8)	AluSg7|SINE|Alu	24716	NR_002332	93655	Hs.368131	NR_002332	ENSG00000004866	ST7-OT3	NCRNA00026|ST7|ST7OT3	ST7 overlapping transcript 3	ncRNA	yes	NA	3.79	4.64	4.215
200	chr8	118879128	119125259	+	0	NA	intron (NM_000127, intron 1 of 10)	AluSg|SINE|Alu	-69041	NR_145799	109623457	NA	NR_145799	NA	SNORD168	-	small nucleolar RNA, C/D box 168	snoRNA	yes	NA	0	0	0
197	chr8	118879128	119125259	+	0	NA	intron (NM_000127, intron 1 of 10)	AluSg|SINE|Alu	-69041	NR_145799	109623457	NA	NR_145799	NA	SNORD168	-	small nucleolar RNA, C/D box 168	snoRNA	yes	NA	0	0	0
738	chr19	11247780	11314603	+	0	NA	intron (NM_015493, intron 8 of 10)	L1MB5|LINE|L1	-14703	NM_001317033	147841	Hs.381225	NM_182513	ENSG00000161888	SPC24	SPBC24	SPC24 component of NDC80 kinetochore complex	protein-coding	yes	NA	NA	NA	NA
717	chr11	8787355	8894137	+	0	NA	intron (NM_005418, intron 3 of 22)	AluJb|SINE|Alu	-7864	NM_139157	6764	Hs.117715	NM_005418	ENSG00000166444	ST5	DENND2B|HTS1|p126	suppression of tumorigenicity 5	protein-coding	yes	NA	18.347	18.967	18.657
689	chr12	6539248	6678183	+	0	NA	intron (NM_014865, intron 2 of 31)	AluSx1|SINE|Alu	5417	NM_014865	9918	Hs.5719	NM_014865	ENSG00000010292	NCAPD2	CAP-D2|CNAP1|MCPH21|hCAP-D2	non-SMC condensin I complex subunit D2	protein-coding	yes	NA	37.702	37.747	37.7245
676	chr14	90234219	90388296	+	0	NA	intron (NM_001284269, intron 5 of 5)	intron (NM_001284269, intron 5 of 5)	109644	NM_001284269	90141	Hs.123232	NM_145231	ENSG00000140025	EFCAB11	C14orf143	EF-hand calcium binding domain 11	protein-coding	yes	NA	NA	NA	NA
680	chr1	27018151	27127009	+	0	NA	intron (NM_139135, intron 4 of 19)	intron (NM_139135, intron 4 of 19)	-41874	NM_017837	55650	Hs.259605	NM_017837	ENSG00000060642	PIGV	GPI-MT-II|HPMRS1|PIG-V	phosphatidylinositol glycan anchor biosynthesis class V	protein-coding	yes	NA	3.594	4.342	3.968
54	chr7	115789720	116233112	+	0	NA	Intergenic	L1PA4|LINE|L1	-84635	NR_130922	102724434	Hs.667624	NR_130921	ENSG00000237870	LOC102724434	-	uncharacterized LOC102724434	ncRNA	yes	NA	NA	NA	NA
59	chr11	12062897	12310689	+	0	NA	intron (NM_001346295, intron 3 of 26)	intron (NM_001346295, intron 3 of 26)	1563	NR_106739	102466906	NA	NR_106739	ENSG00000275373	MIR6124	hsa-mir-6124	microRNA 6124	ncRNA	yes	NA	0	0	0
675	chr14	90234219	90388296	+	0	NA	intron (NM_001284269, intron 5 of 5)	intron (NM_001284269, intron 5 of 5)	109644	NM_001284269	90141	Hs.123232	NM_145231	ENSG00000140025	EFCAB11	C14orf143	EF-hand calcium binding domain 11	protein-coding	yes	NA	NA	NA	NA
276	chr5	64396752	64513317	+	0	NA	intron (NR_135689, intron 25 of 25)	intron (NR_135689, intron 25 of 25)	322713	NR_135689	11174	Hs.482291	NM_197941	ENSG00000049192	ADAMTS6	ADAM-TS 6|ADAM-TS6|ADAMTS-6	ADAM metallopeptidase with thrombospondin type 1 motif 6	protein-coding	yes	NA	NA	NA	NA
510	chr8	19435290	19581538	+	0	NA	intron (NR_148897, intron 1 of 9)	intron (NR_148897, intron 1 of 9)	31680	NM_018371	55790	Hs.613729	NM_018371	ENSG00000147408	CSGALNACT1	CSGalNAcT-1|ChGn|ChGn-1|beta4GalNAcT	chondroitin sulfate N-acetylgalactosaminyltransferase 1	protein-coding	yes	NA	NA	NA	NA
458	chr1	85739609	85875454	+	0	NA	intron (NM_001330655, intron 4 of 5)	intron (NM_001330655, intron 4 of 5)	62680	NM_001330655	23576	Hs.713411	NM_012137	ENSG00000153904	DDAH1	DDAH|DDAH-1|DDAHI|HEL-S-16	dimethylarginine dimethylaminohydrolase 1	protein-coding	yes	NA	64.82	64.279	64.5495
731	chr10	3433316	3541971	+	0	NA	intron (NR_131187, intron 1 of 1)	intron (NR_131187, intron 1 of 1)	57387	NR_155745	101927880	NA	NR_155743	NA	LINC02669	-	long intergenic non-protein coding RNA 2669	ncRNA	yes	NA	NA	NA	NA
702	chr6	133865826	133968745	+	0	NA	intron (NR_109982, intron 4 of 8)	L1M4|LINE|L1	-225000	NR_027030	154089	Hs.126165	NR_027030	NA	LINC01312	-	long intergenic non-protein coding RNA 1312	ncRNA	yes	NA	0	0	0
735	chr16	86232397	86295729	+	0	NA	intron (NR_104139, intron 3 of 5)	intron (NR_104139, intron 3 of 5)	34276	NR_103859	100506542	Hs.111902	NR_103859	ENSG00000269186	LINC01082	TCONS_00024492	long intergenic non-protein coding RNA 1082	ncRNA	yes	NA	0	0.198	0.099
3	chr2	237981697	238421385	+	0	NA	Intergenic	MLT1I|LTR|ERVL-MaLR	121309	NM_004369	1293	Hs.233240	NM_004369	ENSG00000163359	COL6A3	BTHLM1|DYT27|UCMD1	collagen type VI alpha 3 chain	protein-coding	yes	NA	NA	NA	NA
120	chr8	128805303	129000121	+	0	NA	intron (NR_003367, intron 1 of 8)	intron (NR_003367, intron 1 of 8)	58257	NR_103558	641384	Hs.629674	NM_001037234	ENSG00000280055	TMEM75	-	transmembrane protein 75	ncRNA	yes	NA	0.045	0.04	0.042499999999999996
396	chr11	86169224	86474054	+	0	NA	intron (NM_001014811, intron 1 of 13)	intron (NM_001014811, intron 1 of 13)	61601	NM_001014811	10873	Hs.199743	NM_006680	ENSG00000151376	ME3	NADP-ME	malic enzyme 3	protein-coding	yes	NA	NA	NA	NA
156	chr7	93965218	94060926	+	0	NA	intron (NR_147206, intron 4 of 5)	intron (NR_147206, intron 4 of 5)	8432	NR_147206	101927525	Hs.571263	NR_147206	NA	COL1A2-AS1	TCONS_00013888|lncRNA8975-1	COL1A2 antisense RNA 1	ncRNA	yes	NA	0.264	1.016	0.64
133	chr2	36557352	36825544	+	0	NA	intron (NM_016441, intron 4 of 16)	Tigger15a|DNA|TcMar-Tigger	108078	NM_016441	51232	Hs.699247	NM_016441	ENSG00000150938	CRIM1	CRIM-1|S52	cysteine rich transmembrane BMP regulator 1	protein-coding	yes	NA	192.039	190.975	191.507
442	chr19	39138358	39204054	+	0	NA	intron (NM_004924, intron 1 of 20)	L2c|LINE|L2	32950	NM_004924	81	Hs.270291	NM_004924	ENSG00000130402	ACTN4	ACTININ-4|FSGS|FSGS1	actinin alpha 4	protein-coding	yes	NA	128.563	120.853	124.708
302	chr5	75902132	76158104	+	0	NA	3' UTR (NM_001311313, exon 3 of 3)	3' UTR (NM_001311313, exon 3 of 3)	18250	NM_001311313	2149	Hs.482562	NM_001992	ENSG00000181104	F2R	CF2R|HTR|PAR-1|PAR1|TR	coagulation factor II thrombin receptor	protein-coding	yes	NA	NA	NA	NA
262	chr7	151122537	151455730	+	0	NA	intron (NM_001040633, intron 6 of 15)	ERVL-E-int|LTR|ERVL	40211	NM_024429	51422	Hs.647072	NM_016203	ENSG00000106617	PRKAG2	AAKG|AAKG2|CMH6|H91620p|WPWS	protein kinase AMP-activated non-catalytic subunit gamma 2	protein-coding	yes	NA	NA	NA	NA
721	chr2	75733457	75836247	+	0	NA	intron (NM_032181, intron 1 of 3)	intron (NM_032181, intron 1 of 3)	3240	NM_001135032	84141	Hs.302346	NM_032181	ENSG00000115363	EVA1A	FAM176A|TMEM166	eva-1 homolog A, regulator of programmed cell death	protein-coding	yes	NA	8.953	10.866	9.9095
549	chr2	208084415	208134753	+	0	NA	intron (NR_110283, intron 1 of 3)	L2b|LINE|L2	5049	NR_146555	105373853	Hs.678559	NR_146555	ENSG00000229647	MYOSLID	-	myocardin-induced smooth muscle lncRNA, inducer of differentiation	ncRNA	yes	NA	2.056	2.67	2.363
228	chr5	13985365	14065383	+	0	NA	Intergenic	Intergenic	-80785	NM_001369	1767	Hs.212360	NM_001369	ENSG00000039139	DNAH5	CILD3|DNAHC5|HL1|KTGNR|PCD	dynein axonemal heavy chain 5	protein-coding	yes	NA	2.125	1.855	1.99
722	chr5	10420559	10633116	+	0	NA	Intergenic	AluSx1|SINE|Alu	-4641	NR_134289	389273	Hs.519206	NR_134289	ENSG00000249160	LINC02213	-	long intergenic non-protein coding RNA 2213	ncRNA	yes	NA	0	0	0
483	chr3	112351350	112418718	+	0	NA	Intergenic	Intergenic	-25044	NM_199511	151887	Hs.477128	NM_199511	ENSG00000091986	CCDC80	CL2|DRO1|SSG1|URB|okuribin	coiled-coil domain containing 80	protein-coding	yes	NA	68.418	70.259	69.33850000000001
309	chr18	8701141	8894803	+	0	NA	intron (NM_015210, intron 9 of 16)	intron (NM_015210, intron 9 of 16)	80603	NM_015210	23255	Hs.707920	NM_015210	ENSG00000168502	MTCL1	CCDC165|KIAA0802|SOGA2	microtubule crosslinking factor 1	protein-coding	yes	NA	21.07	20.298	20.683999999999997
301	chr15	96808957	96903834	+	0	NA	intron (NR_102744, intron 1 of 1)	intron (NR_102744, intron 1 of 1)	-12762	NM_001145155	7026	Hs.347991	NM_021005	ENSG00000185551	NR2F2	ARP-1|ARP1|CHTD4|COUPTF2|COUPTFB|COUPTFII|NF-E3|SVP40|TFCOUP2	nuclear receptor subfamily 2 group F member 2	protein-coding	yes	NA	NA	NA	NA
664	chr2	85724680	85843817	+	0	NA	intron (NM_000821, intron 4 of 14)	FRAM|SINE|Alu	4384	NM_001311312	2677	Hs.77719	NM_000821	ENSG00000115486	GGCX	VKCFD1	gamma-glutamyl carboxylase	protein-coding	yes	NA	13.293	12.47	12.881499999999999
459	chr9	27084960	27195966	+	0	NA	intron (NM_001290078, intron 1 of 20)	MamRep137|DNA|TcMar?	31324	NM_001290077	7010	Hs.89640	NM_000459	ENSG00000120156	TEK	CD202B|GLC3E|TIE-2|TIE2|VMCM|VMCM1	TEK receptor tyrosine kinase	protein-coding	yes	NA	27.424	27.582	27.503
359	chr9	130257379	130384578	+	0	NA	intron (NM_001035534, intron 1 of 13)	intron (NM_001035534, intron 1 of 13)	10418	NM_022833	64855	Hs.522401	NM_022833	ENSG00000136830	NIBAN2	C9orf88|FAM129B|MEG-3|MINERVA|OC58|bA356B19.6	niban apoptosis regulator 2	protein-coding	yes	NA	NA	NA	NA
451	chr2	173891994	174053617	+	0	NA	intron (NM_016653, intron 2 of 19)	intron (NM_016653, intron 2 of 19)	32240	NM_133646	51776	Hs.444451	NM_016653	ENSG00000091436	MAP3K20	AZK|CNM6|MLK7|MLT|MLTK|MLTKalpha|MLTKbeta|MRK|SFMMP|ZAK|mlklak|pk	mitogen-activated protein kinase kinase kinase 20	protein-coding	yes	NA	19.445	17.984	18.7145
116	chr7	47445149	47731101	+	0	NA	intron (NM_022748, intron 1 of 30)	L2a|LINE|L2	33617	NM_022748	64759	Hs.520814	NM_022748	ENSG00000136205	TNS3	TEM6|TENS1	tensin 3	protein-coding	yes	NA	57.344	54.855	56.0995
741	chr6	139853880	139931899	+	0	NA	Intergenic	AluY|SINE|Alu	-97156	NR_033919	645434	Hs.666240	NR_033919	ENSG00000238099	LINC01625	-	long intergenic non-protein coding RNA 1625	ncRNA	yes	NA	0	0.205	0.1025
235	chr17	57824414	57936816	+	0	NA	intron (NM_001329400, intron 5 of 9)	intron (NM_001329400, intron 5 of 9)	-38012	NR_029493	406991	Hs.444569	NR_029493	ENSG00000284190	MIR21	MIRN21|hsa-mir-21|miR-21|miRNA21	microRNA 21	ncRNA	yes	NA	0.686	0.609	0.6475
280	chr4	38816638	39050618	+	0	NA	intron (NM_001350632, intron 10 of 13)	L2a|LINE|L2	63975	NR_030300	693159	NA	NR_030300	ENSG00000207944	MIR574	MIR574-3p|MIRN574|hsa-mir-574|mir-574	microRNA 574	ncRNA	yes	NA	0	0	0
452	chr2	173891994	174053617	+	0	NA	intron (NM_016653, intron 2 of 19)	intron (NM_016653, intron 2 of 19)	32240	NM_133646	51776	Hs.444451	NM_016653	ENSG00000091436	MAP3K20	AZK|CNM6|MLK7|MLT|MLTK|MLTKalpha|MLTKbeta|MRK|SFMMP|ZAK|mlklak|pk	mitogen-activated protein kinase kinase kinase 20	protein-coding	yes	NA	19.445	17.984	18.7145
143	chr6	43856513	44101428	+	0	NA	intron (NR_125864, intron 1 of 4)	MIR3|SINE|MIR	-7583	NR_125865	101929705	Hs.670378	NR_125864	ENSG00000237686	LOC101929705	-	uncharacterized LOC101929705	ncRNA	yes	NA	0	0.172	0.086
414	chr9	16608130	16836745	+	0	NA	intron (NM_001317940, intron 2 of 5)	intron (NM_001317940, intron 2 of 5)	-4375	NR_151723	111216284	Hs.609218	NR_151723	ENSG00000234779	BNC2-AS1	-	BNC2 antisense RNA 1	ncRNA	yes	NA	1.146	0.407	0.7765
404	chr10	104339460	104439091	+	0	NA	intron (NM_016169, intron 11 of 11)	intron (NM_016169, intron 11 of 11)	-14977	NM_001345950	81603	Hs.336810	NM_030912	ENSG00000171206	TRIM8	GERP|RNF27	tripartite motif containing 8	protein-coding	yes	NA	NA	NA	NA
726	chr3	73539694	73687360	+	0	NA	intron (NR_121660, intron 1 of 1)	intron (NR_121660, intron 1 of 1)	-2698	NM_001303140	23024	Hs.660347	NM_015009	ENSG00000121440	PDZRN3	LNX3|SEMACAP3|SEMCAP3	PDZ domain containing ring finger 3	protein-coding	yes	NA	NA	NA	NA
540	chr7	22599891	22771329	+	0	NA	Intergenic	L1MA9|LINE|L1	19542	NR_122075	401312	Hs.583393	NR_122075	ENSG00000105889	LOC401312	-	uncharacterized LOC401312	ncRNA	yes	NA	0	0	0
23	chr2	189832452	190279310	+	0	NA	Intergenic	(CAAAAA)n|Simple_repeat|Simple_repeat	-11276	NM_000393	1290	Hs.445827	NM_000393	ENSG00000204262	COL5A2	EDSC|EDSCL2	collagen type V alpha 2 chain	protein-coding	yes	NA	801.555	777.49	789.5225
208	chr5	95047052	95313228	+	0	NA	Intergenic	MLT1K|LTR|ERVL-MaLR	-7796	NR_026936	202299	Hs.8373	NM_175616	ENSG00000236882	LINC01554	C5orf27|FIS	long intergenic non-protein coding RNA 1554	ncRNA	yes	NA	0	0	0
677	chr2	109108274	109295707	+	0	NA	intron (NM_001193483, intron 1 of 9)	L2b|LINE|L2	-2767	NM_004987	3987	Hs.597715	NM_004987	ENSG00000169756	LIMS1	PINCH|PINCH-1|PINCH1	LIM zinc finger domain containing 1	protein-coding	yes	NA	NA	NA	NA
158	chr7	93965218	94060926	+	0	NA	intron (NR_147206, intron 4 of 5)	intron (NR_147206, intron 4 of 5)	8432	NR_147206	101927525	Hs.571263	NR_147206	NA	COL1A2-AS1	TCONS_00013888|lncRNA8975-1	COL1A2 antisense RNA 1	ncRNA	yes	NA	0.264	1.016	0.64
431	chr12	109002433	109138092	+	0	NA	intron (NM_001276471, intron 3 of 10)	intron (NM_001276471, intron 3 of 10)	26512	NM_001105237	23603	Hs.330384	NM_014325	ENSG00000110880	CORO1C	HCRNN4	coronin 1C	protein-coding	yes	NA	NA	NA	NA
469	chr4	81102940	81243987	+	0	NA	Intergenic	Intergenic	-14279	NM_033143	2250	Hs.37055	NM_004464	ENSG00000138675	FGF5	HBGF-5|Smag-82|TCMGLY	fibroblast growth factor 5	protein-coding	yes	NA	NA	NA	NA
500	chr5	131700410	131846760	+	0	NA	intron (NM_001207001, intron 2 of 3)	intron (NM_001207001, intron 2 of 3)	27120	NM_001207001	NA	NA	NA	NA	NA	NA	NA	NA	yes	NA	NA	NA	NA
588	chr9	15998599	16151355	+	0	NA	Intergenic	Intergenic	178128	NM_001271829	100129385	Hs.586441	NM_001271829	ENSG00000205549	C9orf92	Em:AL513424.1	chromosome 9 open reading frame 92	protein-coding	yes	NA	0.272	0	0.136
30	chr17	46548119	46689932	+	0	NA	TTS (NM_002145)	TTS (NM_002145)	-2688	NR_102279	100874362	Hs.171806	NR_102279	ENSG00000230148	HOXB-AS1	HOXB3OS	HOXB cluster antisense RNA 1	ncRNA	yes	NA	7.458	7.985	7.721500000000001
467	chr16	16039100	16126798	+	0	NA	intron (NM_004996, intron 1 of 30)	AluJo|SINE|Alu	39515	NM_004996	4363	Hs.391464	NM_004996	ENSG00000103222	ABCC1	ABC29|ABCC|GS-X|MRP|MRP1	ATP binding cassette subfamily C member 1	protein-coding	yes	NA	32.249	30.569	31.409
215	chr10	95136157	95275294	+	0	NA	intron (NM_013451, intron 3 of 53)	intron (NM_013451, intron 3 of 53)	36349	NM_013451	26509	Hs.602086	NM_013451	ENSG00000138119	MYOF	FER1L3	myoferlin	protein-coding	yes	NA	194.506	178.141	186.3235
379	chr17	64378140	64576797	+	0	NA	intron (NM_002737, intron 2 of 16)	intron (NM_002737, intron 2 of 16)	-64496	NR_110822	101928001	Hs.650730	NR_110822	NA	PRKCA-AS1	-	PRKCA antisense RNA 1	ncRNA	yes	NA	0	0	0
375	chr5	17089467	17191974	+	0	NA	intron (NR_027253, intron 2 of 2)	AluSp|SINE|Alu	-76212	NM_001271606	10409	Hs.201641	NM_006317	ENSG00000176788	BASP1	CAP-23|CAP23|NAP-22|NAP22	brain abundant membrane attached signal protein 1	protein-coding	yes	NA	135.56	131.692	133.626
489	chr20	36625456	36849074	+	0	NA	Intergenic	Intergenic	56566	NM_198951	7052	Hs.517033	NM_004613	ENSG00000198959	TGM2	TG(C)|TGC	transglutaminase 2	protein-coding	yes	NA	NA	NA	NA
286	chr2	33286404	33518383	+	0	NA	intron (NM_000627, intron 1 of 29)	L1M|LINE|L1	42729	NM_001166265	4052	Hs.619315	NM_000627	ENSG00000049323	LTBP1	-	latent transforming growth factor beta binding protein 1	protein-coding	yes	NA	NA	NA	NA
223	chr11	95824226	96076612	+	0	NA	intron (NM_032427, intron 1 of 4)	intron (NM_032427, intron 1 of 4)	-124183	NR_036125	100422991	NA	NR_036125	ENSG00000266192	MIR1260B	mir-1260b	microRNA 1260b	ncRNA	yes	NA	5.533	4.91	5.221500000000001
449	chr20	19847831	20006930	+	0	NA	intron (NM_001242581, intron 3 of 11)	AluSz6|SINE|Alu	57170	NM_018993	54453	Hs.472270	NM_018993	ENSG00000132669	RIN2	MACS|RASSF4	Ras and Rab interactor 2	protein-coding	yes	NA	14.801	14.909	14.855
41	chr15	67305777	67490135	+	0	NA	intron (NM_005902, intron 1 of 8)	intron (NM_005902, intron 1 of 8)	-20098	NM_001145102	4088	Hs.727986	NM_005902	ENSG00000166949	SMAD3	HSPC193|HsT17436|JV15-2|LDS1C|LDS3|MADH3	SMAD family member 3	protein-coding	yes	NA	NA	NA	NA
222	chr11	95824226	96076612	+	0	NA	intron (NM_032427, intron 1 of 4)	intron (NM_032427, intron 1 of 4)	-124183	NR_036125	100422991	NA	NR_036125	ENSG00000266192	MIR1260B	mir-1260b	microRNA 1260b	ncRNA	yes	NA	5.533	4.91	5.221500000000001
244	chr5	135313184	135417117	+	0	NA	intron (NM_000358, intron 1 of 16)	intron (NM_000358, intron 1 of 16)	566	NM_000358	7045	Hs.369397	NM_000358	ENSG00000120708	TGFBI	BIGH3|CDB1|CDG2|CDGG1|CSD|CSD1|CSD2|CSD3|EBMD|LCD1	transforming growth factor beta induced	protein-coding	yes	NA	2101.391	2080.36	2090.8755
436	chr2	161193275	161351308	+	0	NA	intron (NM_016836, intron 1 of 13)	intron (NM_016836, intron 1 of 13)	-7898	NR_039946	100616364	NA	NR_039946	ENSG00000283734	MIR4785	mir-4785	microRNA 4785	ncRNA	yes	NA	1.353	0.6	0.9764999999999999
485	chr21	40106093	40226350	+	0	NA	Intergenic	Intergenic	-11010	NM_001256295	2114	Hs.644231	NM_005239	ENSG00000157557	ETS2	ETS2IT1	ETS proto-oncogene 2, transcription factor	protein-coding	yes	NA	NA	NA	NA
53	chr7	115789720	116233112	+	0	NA	Intergenic	L1PA4|LINE|L1	-84635	NR_130922	102724434	Hs.667624	NR_130921	ENSG00000237870	LOC102724434	-	uncharacterized LOC102724434	ncRNA	yes	NA	NA	NA	NA
665	chr17	43304909	43473344	+	0	NA	intron (NM_003954, intron 1 of 15)	intron (NM_003954, intron 1 of 15)	5304	NM_003954	9020	Hs.404183	NM_003954	ENSG00000006062	MAP3K14	FTDCR1B|HS|HSNIK|NIK	mitogen-activated protein kinase kinase kinase 14	protein-coding	yes	NA	2.54	2.234	2.387
288	chr2	33286404	33518383	+	0	NA	intron (NM_000627, intron 1 of 29)	L1M|LINE|L1	42729	NM_001166265	4052	Hs.619315	NM_000627	ENSG00000049323	LTBP1	-	latent transforming growth factor beta binding protein 1	protein-coding	yes	NA	NA	NA	NA
505	chr1	43389317	43487717	+	0	NA	intron (NR_033967, intron 2 of 3)	AluSp|SINE|Alu	-13670	NM_006516	6513	Hs.473721	NM_006516	ENSG00000117394	SLC2A1	CSE|DYT17|DYT18|DYT9|EIG12|GLUT|GLUT-1|GLUT1|GLUT1DS|HTLVR|PED|SDCHCN	solute carrier family 2 member 1	protein-coding	yes	NA	137.195	132.986	135.0905
643	chr3	14165744	14308931	+	0	NA	intron (NM_014463, intron 3 of 3)	LTR87|LTR|ERVL?	17109	NM_014463	27258	Hs.111632	NM_014463	ENSG00000170860	LSM3	SMX4|USS2|YLR438C	LSM3 homolog, U6 small nuclear RNA and mRNA degradation associated	protein-coding	yes	NA	24.028	27.717	25.8725
627	chr8	126282652	126483344	+	0	NA	Intergenic	THE1B|LTR|ERVL-MaLR	-59565	NM_025195	10221	Hs.444947	NM_025195	ENSG00000173334	TRIB1	C8FW|GIG-2|GIG2|SKIP1|TRB-1|TRB1	tribbles pseudokinase 1	protein-coding	yes	NA	NA	NA	NA
426	chr10	16991815	17130179	+	0	NA	intron (NM_001081, intron 28 of 66)	MER5A|DNA|hAT-Charlie	110819	NM_001081	8029	Hs.166206	NM_001081	ENSG00000107611	CUBN	IFCR|MGA1|gp280	cubilin	protein-coding	yes	NA	0.025	0.036	0.0305
140	chr14	51836926	52192304	+	0	NA	intron (NR_047477, intron 2 of 3)	intron (NR_047477, intron 2 of 3)	52055	NR_051990	100874185	Hs.578226	NR_047477	ENSG00000258537	FRMD6-AS2	-	FRMD6 antisense RNA 2	ncRNA	yes	NA	NA	NA	NA
142	chr17	62535518	62745189	+	0	NA	intron (NM_022739, intron 1 of 18)	AluJb|SINE|Alu	18033	NM_022739	64750	Hs.515011	NM_022739	ENSG00000108854	SMURF2	-	SMAD specific E3 ubiquitin protein ligase 2	protein-coding	yes	NA	64.381	63.995	64.188
691	chr10	79237140	79397389	+	0	NA	intron (NM_001014797, intron 1 of 28)	intron (NM_001014797, intron 1 of 28)	80313	NM_001322830	3778	Hs.144795	NM_002247	ENSG00000156113	KCNMA1	BKTM|CADEDS|KCa1.1|MaxiK|PNKD3|SAKCA|SLO|SLO-ALPHA|SLO1|bA205K10.1|hSlo|mSLO1	potassium calcium-activated channel subfamily M alpha 1	protein-coding	yes	NA	NA	NA	NA
81	chr11	121893288	122108075	+	0	NA	intron (NR_137184, intron 1 of 1)	L1MA4|LINE|L1	-13758	NM_001001786	414899	Hs.686109	NM_001001786	ENSG00000259571	BLID	BRCC2	BH3-like motif containing, cell death inducer	protein-coding	yes	NA	0.057	0	0.0285
171	chr15	71489400	71704732	+	0	NA	intron (NM_024817, intron 5 of 16)	intron (NM_024817, intron 5 of 16)	-115668	NR_120350	101929196	Hs.680472	NR_120348	NA	THSD4-AS1	-	THSD4 antisense RNA 1	ncRNA	yes	NA	NA	NA	NA
761	chr11	78463990	78552659	+	0	NA	intron (NM_001098816, intron 15 of 33)	MIRb|SINE|MIR	-222415	NM_024678	79731	Hs.503389	NM_024678	ENSG00000137513	NARS2	DFNB94|SLM5|asnRS	asparaginyl-tRNA synthetase 2, mitochondrial	protein-coding	yes	NA	NA	NA	NA
218	chr10	95136157	95275294	+	0	NA	intron (NM_013451, intron 3 of 53)	intron (NM_013451, intron 3 of 53)	36349	NM_013451	26509	Hs.602086	NM_013451	ENSG00000138119	MYOF	FER1L3	myoferlin	protein-coding	yes	NA	194.506	178.141	186.3235
450	chr16	70715249	70839141	+	0	NA	intron (NM_001351157, intron 12 of 17)	LTR12|LTR|ERV1	-11768	NR_034083	100130894	Hs.678899	NR_034083	ENSG00000214353	VAC14-AS1	-	VAC14 antisense RNA 1	ncRNA	yes	NA	0.702	0.642	0.6719999999999999
70	chr17	1933405	2168920	+	0	NA	intron (NM_001256828, intron 5 of 10)	L1MB3|LINE|L1	-59107	NM_001282326	23293	Hs.448342	NM_017575	ENSG00000070366	SMG6	C17orf31|EST1A|SMG-6|hSMG5/7a	SMG6 nonsense mediated mRNA decay factor	protein-coding	yes	NA	NA	NA	NA
257	chr6	26155498	26476955	+	0	NA	Intergenic	AluSx|SINE|Alu	-30499	NM_003543	8365	Hs.591790	NM_003543	ENSG00000158406	HIST1H4H	H4/h|H4FH	histone cluster 1 H4 family member h	protein-coding	yes	NA	0.262	0.929	0.5955
193	chr10	33387752	33671734	+	0	NA	intron (NM_001024628, intron 6 of 11)	intron (NM_001024628, intron 6 of 11)	94090	NM_003873	8829	Hs.131704	NM_003873	ENSG00000099250	NRP1	BDCA4|CD304|NP1|NRP|VEGF165R	neuropilin 1	protein-coding	yes	NA	NA	NA	NA
52	chr7	115789720	116233112	+	0	NA	Intergenic	L1PA4|LINE|L1	-84635	NR_130922	102724434	Hs.667624	NR_130921	ENSG00000237870	LOC102724434	-	uncharacterized LOC102724434	ncRNA	yes	NA	NA	NA	NA
492	chr5	121400964	121528806	+	0	NA	promoter-TSS (NM_207317)	promoter-TSS (NM_207317)	-323	NM_207317	133923	Hs.729673	NM_207317	ENSG00000164185	ZNF474	-	zinc finger protein 474	protein-coding	yes	NA	0.571	0.287	0.42899999999999994
655	chr4	138528478	138632556	+	0	NA	Intergenic	Intergenic	113632	NR_146553	105377443	Hs.135587	NR_146553	ENSG00000251632	LINC02172	-	long intergenic non-protein coding RNA 2172	ncRNA	yes	NA	0.043	0	0.0215
258	chr6	26155498	26476955	+	0	NA	Intergenic	AluSx|SINE|Alu	-30499	NM_003543	8365	Hs.591790	NM_003543	ENSG00000158406	HIST1H4H	H4/h|H4FH	histone cluster 1 H4 family member h	protein-coding	yes	NA	0.262	0.929	0.5955
155	chr22	30555841	30722849	+	0	NA	3' UTR (NM_001257135, exon 2 of 2)	3' UTR (NM_001257135, exon 2 of 2)	-2854	NR_148946	91370	Hs.658999	NM_052856	ENSG00000268812	LOC91370	-	uncharacterized LOC91370	ncRNA	yes	NA	0.808	0.662	0.7350000000000001
412	chr2	134475197	134609001	+	0	NA	Intergenic	Intergenic	-216068	NM_207481	344148	Hs.537329	NM_207363	ENSG00000176771	NCKAP5	ERIH1|ERIH2|NAP5	NCK associated protein 5	protein-coding	yes	NA	NA	NA	NA
534	chr1	205179067	205294694	+	0	NA	intron (NM_001331034, intron 1 of 3)	T-rich|Low_complexity|Low_complexity	10555	NM_001331034	9911	Hs.6360	NM_014858	ENSG00000133069	TMCC2	HUCEP11	transmembrane and coiled-coil domain family 2	protein-coding	yes	NA	1.76	2.624	2.192
552	chr1	118338345	118438404	+	0	NA	Intergenic	L1PA13|LINE|L1	83928	NM_017686	54834	Hs.310809	NM_017686	ENSG00000196505	GDAP2	MACROD3|SCAR27	ganglioside induced differentiation associated protein 2	protein-coding	yes	NA	NA	NA	NA
199	chr8	118879128	119125259	+	0	NA	intron (NM_000127, intron 1 of 10)	AluSg|SINE|Alu	-69041	NR_145799	109623457	NA	NR_145799	NA	SNORD168	-	small nucleolar RNA, C/D box 168	snoRNA	yes	NA	0	0	0
471	chr4	81102940	81243987	+	0	NA	Intergenic	Intergenic	-14279	NM_033143	2250	Hs.37055	NM_004464	ENSG00000138675	FGF5	HBGF-5|Smag-82|TCMGLY	fibroblast growth factor 5	protein-coding	yes	NA	NA	NA	NA
129	chr3	16052599	16248945	+	0	NA	Intergenic	Intergenic	-65057	NM_001319051	117248	Hs.411308	NM_054110	ENSG00000131386	GALNT15	GALNACT15|GALNT13|GALNT7|GALNTL2|PIH5|pp-GalNAc-T15	polypeptide N-acetylgalactosaminyltransferase 15	protein-coding	yes	NA	NA	NA	NA
416	chr1	39568388	39680767	+	0	NA	intron (NM_012090, intron 1 of 92)	intron (NM_012090, intron 1 of 92)	74738	NM_012090	23499	Hs.472475	NM_012090	ENSG00000127603	MACF1	ABP620|ACF7|LIS9|MACF|OFC4	microtubule actin crosslinking factor 1	protein-coding	yes	NA	23.316	23.143	23.2295
337	chr2	40217622	40364049	+	0	NA	intron (NR_038441, intron 2 of 4)	MamRep1527|LTR|LTR	146061	NR_038441	100128590	Hs.744988	NR_038441	ENSG00000227028	SLC8A1-AS1	-	SLC8A1 antisense RNA 1	ncRNA	yes	NA	0.098	0.043	0.07050000000000001
551	chr1	182990677	183207490	+	0	NA	intron (NM_002293, intron 18 of 27)	intron (NM_002293, intron 18 of 27)	11322	NR_149048	110841583	Hs.604063	NR_149048	ENSG00000224468	LAMC1-AS1	lnc-LAMC2-1:1	LAMC1 antisense RNA 1	ncRNA	yes	NA	1.262	0.653	0.9575
299	chr15	96808957	96903834	+	0	NA	intron (NR_102744, intron 1 of 1)	intron (NR_102744, intron 1 of 1)	-12762	NM_001145155	7026	Hs.347991	NM_021005	ENSG00000185551	NR2F2	ARP-1|ARP1|CHTD4|COUPTF2|COUPTFB|COUPTFII|NF-E3|SVP40|TFCOUP2	nuclear receptor subfamily 2 group F member 2	protein-coding	yes	NA	NA	NA	NA
224	chr11	95824226	96076612	+	0	NA	intron (NM_032427, intron 1 of 4)	intron (NM_032427, intron 1 of 4)	-124183	NR_036125	100422991	NA	NR_036125	ENSG00000266192	MIR1260B	mir-1260b	microRNA 1260b	ncRNA	yes	NA	5.533	4.91	5.221500000000001
704	chr11	34936646	35060520	+	0	NA	intron (NM_001135024, intron 7 of 10)	intron (NM_001135024, intron 7 of 10)	35199	NR_039836	100616437	NA	NR_039836	ENSG00000251862	MIR1343	-	microRNA 1343	ncRNA	yes	NA	0	0	0
361	chr10	3781833	4012835	+	0	NA	Intergenic	MIRb|SINE|MIR	21192	NR_134490	105376365	Hs.460114	NR_134490	ENSG00000230573	LINC02639	-	long intergenic non-protein coding RNA 2639	ncRNA	yes	NA	0	0	0
650	chr10	35605630	35750532	+	0	NA	intron (NM_001282852, intron 1 of 8)	L2c|LINE|L2	52279	NM_145012	219771	Hs.14745	NM_145012	ENSG00000108100	CCNY	C10orf9|CBCP1|CCNX|CFP1	cyclin Y	protein-coding	yes	NA	14.201	16.311	15.256
217	chr10	95136157	95275294	+	0	NA	intron (NM_013451, intron 3 of 53)	intron (NM_013451, intron 3 of 53)	36349	NM_013451	26509	Hs.602086	NM_013451	ENSG00000138119	MYOF	FER1L3	myoferlin	protein-coding	yes	NA	194.506	178.141	186.3235
480	chr18	3592823	3692072	+	0	NA	intron (NM_001003809, intron 4 of 9)	intron (NM_001003809, intron 4 of 9)	38712	NR_119377	84777	Hs.659053	NM_032691	NA	DLGAP1-AS2	-	DLGAP1 antisense RNA 2	ncRNA	yes	NA	1.482	1.738	1.6099999999999999
14	chr1	8002301	8628584	+	0	NA	Intergenic	T-rich|Low_complexity|Low_complexity	46710	NR_125998	102724539	Hs.516816	NR_125998	ENSG00000227634	LINC01714	-	long intergenic non-protein coding RNA 1714	ncRNA	yes	NA	0.198	0	0.099
563	chr12	95986275	96067575	+	0	NA	Intergenic	AluJr|SINE|Alu	-16106	NR_077225	100132594	Hs.676211	NR_077225	ENSG00000257150	PGAM1P5	-	phosphoglycerate mutase 1 pseudogene 5	pseudo	yes	NA	0.137	0.162	0.14950000000000002
250	chr11	62305297	62654268	+	0	NA	TTS (NM_001079559)	TTS (NM_001079559)	-2691	NR_037948	26580	Hs.533709	NM_032667	ENSG00000168000	BSCL2	GNG3LG|HMN5|PELD|SPG17	BSCL2 lipid droplet biogenesis associated, seipin	protein-coding	yes	NA	NA	NA	NA
47	chr8	134002702	134419226	+	0	NA	intron (NM_001204870, intron 1 of 1)	intron (NM_001204870, intron 1 of 1)	7682	NM_001204870	8840	Hs.492974	NM_003882	ENSG00000104415	CCN4	WISP1|WISP1-OT1|WISP1-UT1|WISP1c|WISP1i|WISP1tc	cellular communication network factor 4	protein-coding	yes	NA	NA	NA	NA
74	chr22	36694544	36878837	+	0	NA	Intergenic	L1MC4a|LINE|L1	-2578	NM_002473	4627	Hs.474751	NM_002473	ENSG00000100345	MYH9	BDPLT6|DFNA17|EPSTS|FTNS|MATINS|MHA|NMHC-II-A|NMMHC-IIA|NMMHCA	myosin heavy chain 9	protein-coding	yes	NA	261.205	239.703	250.454
592	chr12	65853545	65963324	+	0	NA	intron (NR_120432, intron 4 of 4)	intron (NR_120432, intron 4 of 4)	42657	NR_135033	105369187	Hs.738044	NR_135033	ENSG00000250748	LOC105369187	-	uncharacterized LOC105369187	ncRNA	yes	NA	0	0	0
338	chr2	40217622	40364049	+	0	NA	intron (NR_038441, intron 2 of 4)	MamRep1527|LTR|LTR	146061	NR_038441	100128590	Hs.744988	NR_038441	ENSG00000227028	SLC8A1-AS1	-	SLC8A1 antisense RNA 1	ncRNA	yes	NA	0.098	0.043	0.07050000000000001
170	chr4	77464860	77772003	+	0	NA	intron (NM_020859, intron 2 of 10)	intron (NM_020859, intron 2 of 10)	121727	NR_039655	100616254	NA	NR_039655	ENSG00000283682	MIR548AH	-	microRNA 548ah	ncRNA	yes	NA	0	0	0
185	chr6	30640430	30797136	+	0	NA	Intergenic	AluSg|SINE|Alu	-6456	NM_003897	8870	Hs.76095	NM_003897	ENSG00000137331	IER3	DIF-2|DIF2|GLY96|IEX-1|IEX-1L|IEX1|PRG1	immediate early response 3	protein-coding	yes	NA	84.776	81.239	83.0075
521	chr5	53908471	54060502	+	0	NA	intron (NR_104658, intron 1 of 2)	L1MC1|LINE|L1	14666	NR_104659	102467080	Hs.637409	NR_104658	NA	LOC102467080	-	uncharacterized LOC102467080	ncRNA	yes	NA	NA	NA	NA
7	chr2	237981697	238421385	+	0	NA	Intergenic	MLT1I|LTR|ERVL-MaLR	121309	NM_004369	1293	Hs.233240	NM_004369	ENSG00000163359	COL6A3	BTHLM1|DYT27|UCMD1	collagen type VI alpha 3 chain	protein-coding	yes	NA	NA	NA	NA
326	chr21	43343741	43538232	+	0	NA	intron (NR_119384, intron 1 of 1)	L1MB1|LINE|L1	-1127	NR_119385	150142	Hs.143833	NM_198078	ENSG00000237232	ZNF295-AS1	C21orf121|NCRNA00318|PRED87	ZNF295 antisense RNA 1	ncRNA	yes	NA	NA	NA	NA
99	chr3	123303278	123603807	+	0	NA	intron (NM_053027, intron 9 of 32)	L2b|LINE|L2	45051	NR_046629	100873940	Hs.667316	NR_046629	ENSG00000250174	MYLK-AS2	-	MYLK antisense RNA 2	ncRNA	yes	NA	0.098	0	0.049
229	chr5	13985365	14065383	+	0	NA	Intergenic	Intergenic	-80785	NM_001369	1767	Hs.212360	NM_001369	ENSG00000039139	DNAH5	CILD3|DNAHC5|HL1|KTGNR|PCD	dynein axonemal heavy chain 5	protein-coding	yes	NA	2.125	1.855	1.99
45	chr3	45017092	45269239	+	0	NA	intron (NM_022842, intron 4 of 8)	AluSq2|SINE|Alu	44749	NM_022842	64866	Hs.476093	NM_022842	ENSG00000163814	CDCP1	CD318|SIMA135|TRASK	CUB domain containing protein 1	protein-coding	yes	NA	5.511	5.618	5.564500000000001
599	chr3	124748879	124868114	+	0	NA	intron (NM_024628, intron 12 of 13)	intron (NM_024628, intron 12 of 13)	-33694	NM_020733	57493	Hs.477420	NM_020733	ENSG00000173706	HEG1	HEG|MST112|MSTP112	heart development protein with EGF like domains 1	protein-coding	yes	NA	25.696	25.374	25.535
548	chr2	208084415	208134753	+	0	NA	intron (NR_110283, intron 1 of 3)	L2b|LINE|L2	5049	NR_146555	105373853	Hs.678559	NR_146555	ENSG00000229647	MYOSLID	-	myocardin-induced smooth muscle lncRNA, inducer of differentiation	ncRNA	yes	NA	2.056	2.67	2.363
631	chr11	69150945	69339196	+	0	NA	TTS (NM_001319657)	TTS (NM_001319657)	4631	NM_001319657	102724265	Hs.448669	NM_001319657	NA	LOC102724265	-	uncharacterized LOC102724265	protein-coding	yes	NA	0	0.036	0.018
658	chr14	77368874	77437877	+	0	NA	Intergenic	AluSz6|SINE|Alu	-22606	NR_133913	105370578	Hs.574184	NR_133913	ENSG00000258602	LINC01629	linc-KIAA1737-2	long intergenic non-protein coding RNA 1629	ncRNA	yes	NA	0	0.299	0.1495
42	chr15	67305777	67490135	+	0	NA	intron (NM_005902, intron 1 of 8)	intron (NM_005902, intron 1 of 8)	-20098	NM_001145102	4088	Hs.727986	NM_005902	ENSG00000166949	SMAD3	HSPC193|HsT17436|JV15-2|LDS1C|LDS3|MADH3	SMAD family member 3	protein-coding	yes	NA	NA	NA	NA
514	chr14	77489655	77526610	+	0	NA	intron (NR_110554, intron 1 of 3)	intron (NR_110554, intron 1 of 3)	740	NR_110554	283575	Hs.651736	NR_110554	ENSG00000246548	LINC02288	-	long intergenic non-protein coding RNA 2288	ncRNA	yes	NA	0	0	0
536	chr10	69833485	69916208	+	0	NA	intron (NM_001256268, intron 2 of 23)	AluSz|SINE|Alu	5656	NM_001256268	84665	Hs.55205	NM_032578	ENSG00000138347	MYPN	CMD1DD|CMH22|MYOP|NEM11|RCM4	myopalladin	protein-coding	yes	NA	NA	NA	NA
490	chr5	121400964	121528806	+	0	NA	promoter-TSS (NM_207317)	promoter-TSS (NM_207317)	-323	NM_207317	133923	Hs.729673	NM_207317	ENSG00000164185	ZNF474	-	zinc finger protein 474	protein-coding	yes	NA	0.571	0.287	0.42899999999999994
382	chr20	52351671	52565985	+	0	NA	Intergenic	L1MB8|LINE|L1	33420	NR_002189	391257	Hs.449977	NR_002189	NA	SUMO1P1	PIC1L|UBL2|UBL6	SUMO1 pseudogene 1	pseudo	yes	NA	0	0	0
486	chr21	40106093	40226350	+	0	NA	Intergenic	Intergenic	-11010	NM_001256295	2114	Hs.644231	NM_005239	ENSG00000157557	ETS2	ETS2IT1	ETS proto-oncogene 2, transcription factor	protein-coding	yes	NA	NA	NA	NA
261	chr6	26155498	26476955	+	0	NA	Intergenic	AluSx|SINE|Alu	-30499	NM_003543	8365	Hs.591790	NM_003543	ENSG00000158406	HIST1H4H	H4/h|H4FH	histone cluster 1 H4 family member h	protein-coding	yes	NA	0.262	0.929	0.5955
124	chr15	63268768	63697492	+	0	NA	intron (NM_016530, intron 1 of 7)	intron (NM_016530, intron 1 of 7)	1402	NM_016530	51762	Hs.389733	NM_016530	ENSG00000166128	RAB8B	-	RAB8B, member RAS oncogene family	protein-coding	yes	NA	10.939	12.123	11.530999999999999
482	chr3	112351350	112418718	+	0	NA	Intergenic	Intergenic	-25044	NM_199511	151887	Hs.477128	NM_199511	ENSG00000091986	CCDC80	CL2|DRO1|SSG1|URB|okuribin	coiled-coil domain containing 80	protein-coding	yes	NA	68.418	70.259	69.33850000000001
127	chr3	16052599	16248945	+	0	NA	Intergenic	Intergenic	-65057	NM_001319051	117248	Hs.411308	NM_054110	ENSG00000131386	GALNT15	GALNACT15|GALNT13|GALNT7|GALNTL2|PIH5|pp-GalNAc-T15	polypeptide N-acetylgalactosaminyltransferase 15	protein-coding	yes	NA	NA	NA	NA
636	chr6	11584194	11656732	+	0	NA	Intergenic	MER63A|DNA|hAT-Blackjack	82003	NM_001100829	100113407	Hs.146317	NM_001100829	ENSG00000205269	TMEM170B	-	transmembrane protein 170B	protein-coding	yes	NA	0.058	0.01	0.034
594	chr6	131209201	131385312	+	0	NA	intron (NM_001431, intron 1 of 19)	intron (NM_001431, intron 1 of 19)	-5633	NM_001350302	2037	Hs.486470	NM_001431	ENSG00000079819	EPB41L2	4.1-G|4.1G	erythrocyte membrane protein band 4.1 like 2	protein-coding	yes	NA	NA	NA	NA
611	chr1	68114932	68271016	+	0	NA	intron (NM_018841, intron 2 of 3)	Helitron1Na_Mam|RC|Helitron	42114	NM_001924	1647	Hs.80409	NM_001924	ENSG00000116717	GADD45A	DDIT1|GADD45	growth arrest and DNA damage inducible alpha	protein-coding	yes	NA	NA	NA	NA
68	chr5	14090558	14339953	+	0	NA	intron (NM_007118, intron 1 of 56)	intron (NM_007118, intron 1 of 56)	71444	NM_007118	7204	Hs.130031	NM_007118	ENSG00000038382	TRIO	ARHGEF23|MEBAS|MRD44|tgat	trio Rho guanine nucleotide exchange factor	protein-coding	yes	NA	NA	NA	NA
221	chr19	1094558	1276680	+	0	NA	Intergenic	MLT1K|LTR|ERVL-MaLR	-11337	NM_014963	22904	Hs.408708	NM_014963	ENSG00000064932	SBNO2	KIAA0963|SNO|STNO	strawberry notch homolog 2	protein-coding	yes	NA	NA	NA	NA
203	chr11	65184879	65345190	+	0	NA	promoter-TSS (NR_002819)	promoter-TSS (NR_002819)	-175	NR_144567	378938	Hs.621695	NR_002819	ENSG00000251562	MALAT1	HCN|LINC00047|NCRNA00047|NEAT2|PRO2853	metastasis associated lung adenocarcinoma transcript 1	ncRNA	yes	NA	NA	NA	NA
174	chr13	24120978	24405300	+	0	NA	Intergenic	MIRb|SINE|MIR	109653	NM_001354985	55504	Hs.149168	NM_018647	ENSG00000127863	TNFRSF19	TAJ|TAJ-alpha|TRADE|TROY	TNF receptor superfamily member 19	protein-coding	yes	NA	19.598	21.975	20.7865
654	chr10	31530988	31649310	+	0	NA	Intergenic	L1MA8|LINE|L1	-17275	NM_001323643	6935	Hs.124503	NM_030751	ENSG00000148516	ZEB1	AREB6|BZP|DELTAEF1|FECD6|NIL2A|PPCD3|TCF8|ZFHEP|ZFHX1A	zinc finger E-box binding homeobox 1	protein-coding	yes	NA	NA	NA	NA
184	chr6	30640430	30797136	+	0	NA	Intergenic	AluSg|SINE|Alu	-6456	NM_003897	8870	Hs.76095	NM_003897	ENSG00000137331	IER3	DIF-2|DIF2|GLY96|IEX-1|IEX-1L|IEX1|PRG1	immediate early response 3	protein-coding	yes	NA	84.776	81.239	83.0075
684	chr1	52342968	52473859	+	0	NA	intron (NM_002867, intron 2 of 4)	Tigger1|DNA|TcMar-Tigger	48023	NM_002867	5865	Hs.123072	NM_002867	ENSG00000169213	RAB3B	-	RAB3B, member RAS oncogene family	protein-coding	yes	NA	27.444	25.864	26.654
339	chr19	13106853	13284050	+	0	NA	intron (NM_001271044, intron 8 of 9)	intron (NM_001271044, intron 8 of 9)	18523	NM_005583	4066	Hs.46446	NM_005583	ENSG00000104903	LYL1	bHLHa18	LYL1 basic helix-loop-helix family member	protein-coding	yes	NA	0.164	0.461	0.3125
600	chr3	124748879	124868114	+	0	NA	intron (NM_024628, intron 12 of 13)	intron (NM_024628, intron 12 of 13)	-33694	NM_020733	57493	Hs.477420	NM_020733	ENSG00000173706	HEG1	HEG|MST112|MSTP112	heart development protein with EGF like domains 1	protein-coding	yes	NA	25.696	25.374	25.535
700	chr20	19737648	19816995	+	0	NA	Intergenic	MER5B|DNA|hAT-Charlie	-89844	NM_001242581	54453	Hs.472270	NM_018993	ENSG00000132669	RIN2	MACS|RASSF4	Ras and Rab interactor 2	protein-coding	yes	NA	NA	NA	NA
641	chr22	33090669	33224190	+	0	NA	intron (NM_001135774, intron 6 of 13)	intron (NM_001135774, intron 6 of 13)	-39373	NM_000362	7078	Hs.644633	NM_000362	ENSG00000100234	TIMP3	HSMRK222|K222|K222TA2|SFD	TIMP metallopeptidase inhibitor 3	protein-coding	yes	NA	74.73	73.969	74.3495
678	chr6	140167508	140325077	+	0	NA	Intergenic	AluSz|SINE|Alu	-51164	NR_121622	100507477	Hs.179213	NR_121622	ENSG00000236013	LOC100507477	-	uncharacterized LOC100507477	ncRNA	yes	NA	NA	NA	NA
756	chr3	16392871	16527718	+	0	NA	intron (NM_015150, intron 3 of 9)	intron (NM_015150, intron 3 of 9)	94928	NM_015150	23180	Hs.98910	NM_015150	ENSG00000131378	RFTN1	MIG2|PIB10|PIG9|RAFTLIN	raftlin, lipid raft linker 1	protein-coding	yes	NA	39.474	37.99	38.732
57	chr11	12062897	12310689	+	0	NA	intron (NM_001346295, intron 3 of 26)	intron (NM_001346295, intron 3 of 26)	1563	NR_106739	102466906	NA	NR_106739	ENSG00000275373	MIR6124	hsa-mir-6124	microRNA 6124	ncRNA	yes	NA	0	0	0
437	chr20	30129704	30353462	+	0	NA	Intergenic	Intergenic	15892	NM_032609	84701	Hs.277101	NM_032609	ENSG00000131055	COX4I2	COX4|COX4-2|COX4B|COX4L2|COXIV-2|dJ857M17.2	cytochrome c oxidase subunit 4I2	protein-coding	yes	NA	0	0	0
135	chr12	46761576	47026234	+	0	NA	intron (NR_125380, intron 3 of 3)	L1MB1|LINE|L1	116015	NR_125381	100288798	Hs.525922	NR_125377	NA	LOC100288798	-	uncharacterized LOC100288798	ncRNA	yes	NA	NA	NA	NA
498	chr12	12931600	13063693	+	0	NA	Intergenic	AluY|SINE|Alu	-30765	NR_003932	387841	Hs.631728	NR_003932	ENSG00000234498	RPL13AP20	RPL13A_9_1211	ribosomal protein L13a pseudogene 20	pseudo	yes	NA	2.438	1.639	2.0385
279	chr4	38816638	39050618	+	0	NA	intron (NM_001350632, intron 10 of 13)	L2a|LINE|L2	63975	NR_030300	693159	NA	NR_030300	ENSG00000207944	MIR574	MIR574-3p|MIRN574|hsa-mir-574|mir-574	microRNA 574	ncRNA	yes	NA	0	0	0
91	chr10	63629594	63948245	+	0	NA	intron (NM_032199, intron 4 of 9)	intron (NM_032199, intron 4 of 9)	-20051	NM_001244638	84159	Hs.535297	NM_032199	ENSG00000150347	ARID5B	DESRT|MRF-2|MRF2	AT-rich interaction domain 5B	protein-coding	yes	NA	29.814	31.099	30.4565
317	chr16	88267664	88368244	+	0	NA	Intergenic	AluJo|SINE|Alu	90067	NR_110944	101928880	Hs.634835	NR_110944	ENSG00000260420	LINC02182	LA16c-444G7.2	long intergenic non-protein coding RNA 2182	ncRNA	yes	NA	0.098	0.175	0.1365
252	chr21	36117434	36385878	+	0	NA	intron (NM_001001890, intron 2 of 5)	AT_rich|Low_complexity|Low_complexity	9331	NM_001001890	861	Hs.149261	NM_001754	ENSG00000159216	RUNX1	AML1|AML1-EVI-1|AMLCR1|CBF2alpha|CBFA2|EVI-1|PEBP2aB|PEBP2alpha	RUNX family transcription factor 1	protein-coding	yes	NA	NA	NA	NA
745	chr5	17216539	17317995	+	0	NA	intron (NM_006317, intron 1 of 1)	intron (NM_006317, intron 1 of 1)	49597	NM_006317	10409	Hs.201641	NM_006317	ENSG00000176788	BASP1	CAP-23|CAP23|NAP-22|NAP22	brain abundant membrane attached signal protein 1	protein-coding	yes	NA	NA	NA	NA
494	chr1	25009597	25145028	+	0	NA	intron (NM_013943, intron 1 of 5)	MIR|SINE|MIR	5552	NM_013943	25932	Hs.440544	NM_013943	ENSG00000169504	CLIC4	CLIC4L|H1|MTCLIC|huH1|p64H1	chloride intracellular channel 4	protein-coding	yes	NA	56.194	60.934	58.564
515	chr2	42251832	42462551	+	0	NA	Intergenic	MLT1D|LTR|ERVL-MaLR	-39287	NM_019063	27436	Hs.713173	NM_019063	ENSG00000143924	EML4	C2orf2|ELP120|EMAP-4|EMAPL4|ROPP120	EMAP like 4	protein-coding	yes	NA	24.557	22.15	23.353499999999997
568	chr15	74189941	74288159	+	0	NA	intron (NM_005576, intron 3 of 6)	intron (NM_005576, intron 3 of 6)	-18461	NR_040069	100287616	Hs.599785	NR_040066	ENSG00000261801	LOXL1-AS1	-	LOXL1 antisense RNA 1	ncRNA	yes	NA	NA	NA	NA
507	chr15	93343883	93514001	+	0	NA	intron (NR_037602, intron 2 of 4)	intron (NR_037602, intron 2 of 4)	2416	NR_037602	100507217	Hs.622504	NR_037600	NA	LINC01578	-	long intergenic non-protein coding RNA 1578	ncRNA	yes	NA	20.527	23.572	22.049500000000002
122	chr15	63268768	63697492	+	0	NA	intron (NM_016530, intron 1 of 7)	intron (NM_016530, intron 1 of 7)	1402	NM_016530	51762	Hs.389733	NM_016530	ENSG00000166128	RAB8B	-	RAB8B, member RAS oncogene family	protein-coding	yes	NA	10.939	12.123	11.530999999999999
298	chr3	45547757	45731928	+	0	NA	intron (NM_014240, intron 1 of 7)	intron (NM_014240, intron 1 of 7)	3519	NM_014240	8994	Hs.193370	NM_014240	ENSG00000144791	LIMD1	-	LIM domains containing 1	protein-coding	yes	NA	6.946	6.866	6.906
85	chr5	172137653	172412400	+	0	NA	intron (NM_001031711, intron 1 of 9)	MER113|DNA|hAT-Charlie	13803	NM_001031711	57222	Hs.509163	NM_020462	ENSG00000113719	ERGIC1	AMCN|ERGIC-32|ERGIC32|NET24	endoplasmic reticulum-golgi intermediate compartment 1	protein-coding	yes	NA	70.672	74.134	72.40299999999999
16	chr1	8002301	8628584	+	0	NA	Intergenic	T-rich|Low_complexity|Low_complexity	46710	NR_125998	102724539	Hs.516816	NR_125998	ENSG00000227634	LINC01714	-	long intergenic non-protein coding RNA 1714	ncRNA	yes	NA	0.198	0	0.099
17	chr1	8002301	8628584	+	0	NA	Intergenic	T-rich|Low_complexity|Low_complexity	46710	NR_125998	102724539	Hs.516816	NR_125998	ENSG00000227634	LINC01714	-	long intergenic non-protein coding RNA 1714	ncRNA	yes	NA	0.198	0	0.099
64	chr5	14090558	14339953	+	0	NA	intron (NM_007118, intron 1 of 56)	intron (NM_007118, intron 1 of 56)	71444	NM_007118	7204	Hs.130031	NM_007118	ENSG00000038382	TRIO	ARHGEF23|MEBAS|MRD44|tgat	trio Rho guanine nucleotide exchange factor	protein-coding	yes	NA	NA	NA	NA
749	chr5	16775035	16959867	+	0	NA	intron (NM_012334, intron 2 of 40)	intron (NM_012334, intron 2 of 40)	68934	NM_012334	4651	Hs.481720	NM_012334	ENSG00000145555	MYO10	-	myosin X	protein-coding	yes	NA	19.045	18.801	18.923000000000002
243	chr2	1592409	1821444	+	0	NA	intron (NM_012293, intron 1 of 22)	intron (NM_012293, intron 1 of 22)	41393	NM_012293	7837	Hs.332197	NM_012293	ENSG00000130508	PXDN	ASGD7|COPOA|D2S448|D2S448E|MG50|PRG2|PXN|VPO	peroxidasin	protein-coding	yes	NA	232.867	204.901	218.88400000000001
754	chr6	86109538	86178877	+	0	NA	Intergenic	L1PA14|LINE|L1	-15095	NM_001204813	4907	Hs.153952	NM_002526	ENSG00000135318	NT5E	CALJA|CD73|E5NT|NT|NT5|NTE|eN|eNT	5'-nucleotidase ecto	protein-coding	yes	NA	NA	NA	NA
60	chr8	38445913	38911678	+	0	NA	intron (NM_001352792, intron 3 of 12)	intron (NM_001352792, intron 3 of 12)	15827	NM_001352791	6867	Hs.279245	NM_006283	ENSG00000147526	TACC1	Ga55	transforming acidic coiled-coil containing protein 1	protein-coding	yes	NA	NA	NA	NA
406	chr13	42120213	42233056	+	0	NA	intron (NM_015058, intron 40 of 44)	MIRc|SINE|MIR	-34103	NR_049803	100847026	NA	NR_049803	ENSG00000284584	MIR5006	-	microRNA 5006	ncRNA	yes	NA	1.34	2.378	1.859
293	chr1	85960146	86122840	+	0	NA	intron (NM_001134445, intron 1 of 6)	MIR|SINE|MIR	2553	NM_001134445	23576	Hs.713411	NM_012137	ENSG00000153904	DDAH1	DDAH|DDAH-1|DDAHI|HEL-S-16	dimethylarginine dimethylaminohydrolase 1	protein-coding	yes	NA	NA	NA	NA
1	chr2	237981697	238421385	+	0	NA	Intergenic	MLT1I|LTR|ERVL-MaLR	121309	NM_004369	1293	Hs.233240	NM_004369	ENSG00000163359	COL6A3	BTHLM1|DYT27|UCMD1	collagen type VI alpha 3 chain	protein-coding	yes	NA	NA	NA	NA
126	chr1	201418204	201630386	+	0	NA	Intergenic	MLT1C|LTR|ERVL-MaLR	35263	NR_026667	376693	Hs.605989	NR_026667	NA	RPS10P7	RPS10_2_147	ribosomal protein S10 pseudogene 7	pseudo	yes	NA	3.256	3.14	3.198
50	chr8	134002702	134419226	+	0	NA	intron (NM_001204870, intron 1 of 1)	intron (NM_001204870, intron 1 of 1)	7682	NM_001204870	8840	Hs.492974	NM_003882	ENSG00000104415	CCN4	WISP1|WISP1-OT1|WISP1-UT1|WISP1c|WISP1i|WISP1tc	cellular communication network factor 4	protein-coding	yes	NA	NA	NA	NA
456	chr1	85739609	85875454	+	0	NA	intron (NM_001330655, intron 4 of 5)	intron (NM_001330655, intron 4 of 5)	62680	NM_001330655	23576	Hs.713411	NM_012137	ENSG00000153904	DDAH1	DDAH|DDAH-1|DDAHI|HEL-S-16	dimethylarginine dimethylaminohydrolase 1	protein-coding	yes	NA	64.82	64.279	64.5495
336	chr2	175613244	175712305	+	0	NA	Intergenic	Intergenic	-33574	NM_001039523	1134	Hs.434479	NM_000079	ENSG00000138435	CHRNA1	ACHRA|ACHRD|CHRNA|CMS1A|CMS1B|CMS2A|FCCMS|SCCMS	cholinergic receptor nicotinic alpha 1 subunit	protein-coding	yes	NA	NA	NA	NA
123	chr15	63268768	63697492	+	0	NA	intron (NM_016530, intron 1 of 7)	intron (NM_016530, intron 1 of 7)	1402	NM_016530	51762	Hs.389733	NM_016530	ENSG00000166128	RAB8B	-	RAB8B, member RAS oncogene family	protein-coding	yes	NA	10.939	12.123	11.530999999999999
31	chr17	46548119	46689932	+	0	NA	TTS (NM_002145)	TTS (NM_002145)	-2688	NR_102279	100874362	Hs.171806	NR_102279	ENSG00000230148	HOXB-AS1	HOXB3OS	HOXB cluster antisense RNA 1	ncRNA	yes	NA	7.458	7.985	7.721500000000001
11	chr2	237981697	238421385	+	0	NA	Intergenic	MLT1I|LTR|ERVL-MaLR	121309	NM_004369	1293	Hs.233240	NM_004369	ENSG00000163359	COL6A3	BTHLM1|DYT27|UCMD1	collagen type VI alpha 3 chain	protein-coding	yes	NA	NA	NA	NA
646	chr19	41075895	41258089	+	0	NA	Intergenic	HSMAR2|DNA|TcMar-Mariner	29077	NM_001289980	9253	Hs.326953	NM_004756	ENSG00000105245	NUMBL	CAG3A|CTG3a|NBL|NUMB-R|NUMBLIKE|NUMBR|TNRC23	NUMB like endocytic adaptor protein	protein-coding	yes	NA	10.165	10.165	10.165
204	chr3	55167799	55391761	+	0	NA	Intergenic	Intergenic	67580	NR_147142	105377096	Hs.640507	NR_147142	ENSG00000243572	LINC02017	-	long intergenic non-protein coding RNA 2017	ncRNA	yes	NA	0	0.092	0.046
206	chr16	29165386	29367568	+	0	NA	Intergenic	MLT1C|LTR|ERVL-MaLR	-47131	NR_002939	440352	Hs.658149	NR_002939	NA	SNX29P2	RUNDC2C	sorting nexin 29 pseudogene 2	pseudo	yes	NA	0.093	0.082	0.0875
378	chr5	142498493	142793983	+	0	NA	Intergenic	L1ME1|LINE|L1	74173	NR_046816	100874372	Hs.666717	NR_046816	ENSG00000230789	ARHGAP26-IT1	-	ARHGAP26 intronic transcript 1	ncRNA	yes	NA	0	0	0
207	chr5	95047052	95313228	+	0	NA	Intergenic	MLT1K|LTR|ERVL-MaLR	-7796	NR_026936	202299	Hs.8373	NM_175616	ENSG00000236882	LINC01554	C5orf27|FIS	long intergenic non-protein coding RNA 1554	ncRNA	yes	NA	0	0	0
465	chr7	83636596	83890160	+	0	NA	intron (NM_006080, intron 2 of 16)	AluY|SINE|Alu	60839	NM_006080	10371	Hs.252451	NM_006080	ENSG00000075213	SEMA3A	COLL1|HH16|Hsema-I|Hsema-III|SEMA1|SEMAD|SEMAIII|SEMAL|SemD|coll-1	semaphorin 3A	protein-coding	yes	NA	7.692	8.733	8.2125
408	chr2	66656839	66737248	+	0	NA	intron (NM_002398, intron 7 of 12)	intron (NM_002398, intron 7 of 12)	-29581	NR_046625	100873998	Hs.734698	NR_046625	ENSG00000230749	MEIS1-AS2	MEIS1-AS1	MEIS1 antisense RNA 2	ncRNA	yes	NA	2.229	1.793	2.011
285	chr3	69788678	70001791	+	0	NA	intron (NM_001354608, intron 2 of 10)	intron (NM_001354608, intron 2 of 10)	-20141	NM_198177	4286	Hs.166017	NM_000248	ENSG00000187098	MITF	CMM8|COMMAD|MI|WS2|WS2A|bHLHe32	melanocyte inducing transcription factor	protein-coding	yes	NA	3.156	3.366	3.261
448	chr20	19847831	20006930	+	0	NA	intron (NM_001242581, intron 3 of 11)	AluSz6|SINE|Alu	57170	NM_018993	54453	Hs.472270	NM_018993	ENSG00000132669	RIN2	MACS|RASSF4	Ras and Rab interactor 2	protein-coding	yes	NA	14.801	14.909	14.855
755	chr6	86109538	86178877	+	0	NA	Intergenic	L1PA14|LINE|L1	-15095	NM_001204813	4907	Hs.153952	NM_002526	ENSG00000135318	NT5E	CALJA|CD73|E5NT|NT|NT5|NTE|eN|eNT	5'-nucleotidase ecto	protein-coding	yes	NA	NA	NA	NA
34	chr2	46872443	47350687	+	0	NA	Intergenic	L2a|LINE|L2	31442	NM_001171506	90411	Hs.662152	NM_139279	ENSG00000180398	MCFD2	F5F8D|F5F8D2|LMAN1IP|SDNSF	multiple coagulation factor deficiency 2	protein-coding	yes	NA	NA	NA	NA
77	chr20	48702316	49192432	+	0	NA	Intergenic	Intergenic	-9495	NR_109950	101927586	Hs.637665	NR_109950	ENSG00000233077	LINC01271	-	long intergenic non-protein coding RNA 1271	ncRNA	yes	NA	0.347	0.5	0.4235
385	chr12	65990714	66090341	+	0	NA	Intergenic	Intergenic	-4375	NR_120433	100507065	Hs.591038	NR_120431	NA	LOC100507065	-	uncharacterized LOC100507065	ncRNA	yes	NA	NA	NA	NA
260	chr6	26155498	26476955	+	0	NA	Intergenic	AluSx|SINE|Alu	-30499	NM_003543	8365	Hs.591790	NM_003543	ENSG00000158406	HIST1H4H	H4/h|H4FH	histone cluster 1 H4 family member h	protein-coding	yes	NA	0.262	0.929	0.5955
78	chr21	47371035	47542423	+	0	NA	Intergenic	Intergenic	55066	NM_001848	1291	Hs.474053	NM_001848	ENSG00000142156	COL6A1	BTHLM1|OPLL|UCHMD1	collagen type VI alpha 1 chain	protein-coding	yes	NA	575.027	513.546	544.2865
392	chr9	123995729	124162651	+	0	NA	intron (NM_000177, intron 6 of 16)	intron (NM_000177, intron 6 of 16)	17111	NM_000177	2934	Hs.522373	NM_000177	ENSG00000148180	GSN	ADF|AGEL	gelsolin	protein-coding	yes	NA	NA	NA	NA
345	chr11	122931713	123124630	+	0	NA	intron (NM_024769, intron 1 of 6)	AluSp|SINE|Alu	37842	NM_024769	79827	Hs.591949	NM_024769	ENSG00000166250	CLMP	ACAM|ASAM|CSBM|CSBS	CXADR like membrane protein	protein-coding	yes	NA	27.783	28.878	28.3305
335	chr2	175613244	175712305	+	0	NA	Intergenic	Intergenic	-33574	NM_001039523	1134	Hs.434479	NM_000079	ENSG00000138435	CHRNA1	ACHRA|ACHRD|CHRNA|CMS1A|CMS1B|CMS2A|FCCMS|SCCMS	cholinergic receptor nicotinic alpha 1 subunit	protein-coding	yes	NA	NA	NA	NA
629	chr13	31365722	31473940	+	0	NA	Intergenic	MER74A|LTR|ERVL	-36868	NR_103813	440132	Hs.729493	NR_103813	ENSG00000236094	LINC00545	-	long intergenic non-protein coding RNA 545	ncRNA	yes	NA	0.122	0.217	0.16949999999999998
178	chr9	37888467	38076418	+	0	NA	intron (NM_003028, intron 2 of 5)	AluSq|SINE|Alu	-78092	NR_024873	92014	Hs.634120	NM_033412	ENSG00000122696	SLC25A51	CG7943|MCART1	solute carrier family 25 member 51	protein-coding	yes	NA	NA	NA	NA
503	chr9	101243219	101436770	+	0	NA	intron (NM_005458, intron 2 of 18)	intron (NM_005458, intron 2 of 18)	131485	NM_005458	9568	Hs.198612	NM_005458	ENSG00000136928	GABBR2	EIEE59|GABABR2|GPR51|GPRC3B|HG20|HRIHFB2099|NDPLHS	gamma-aminobutyric acid type B receptor subunit 2	protein-coding	yes	NA	9.093	8.076	8.5845
739	chr2	100418572	100500428	+	0	NA	intron (NM_001025108, intron 6 of 23)	intron (NM_001025108, intron 6 of 23)	262545	NM_001025108	3899	Hs.444414	NM_002285	ENSG00000144218	AFF3	LAF4|MLLT2-like	AF4/FMR2 family member 3	protein-coding	yes	NA	6.72	6.422	6.571
585	chr1	230202141	230321739	+	0	NA	intron (NM_004481, intron 1 of 15)	intron (NM_004481, intron 1 of 15)	58998	NR_120373	2590	Hs.743964	NM_004481	ENSG00000143641	GALNT2	GalNAc-T2	polypeptide N-acetylgalactosaminyltransferase 2	protein-coding	yes	NA	NA	NA	NA
5	chr2	237981697	238421385	+	0	NA	Intergenic	MLT1I|LTR|ERVL-MaLR	121309	NM_004369	1293	Hs.233240	NM_004369	ENSG00000163359	COL6A3	BTHLM1|DYT27|UCMD1	collagen type VI alpha 3 chain	protein-coding	yes	NA	NA	NA	NA
273	chr9	97622401	97862471	+	0	NA	intron (NM_032823, intron 9 of 14)	intron (NM_032823, intron 9 of 14)	-34600	NR_147614	101928119	Hs.630906	NR_147613	NA	LOC101928119	-	uncharacterized LOC101928119	ncRNA	yes	NA	0.05	0.066	0.058
716	chr1	55886096	56048194	+	0	NA	Intergenic	Intergenic	275831	NR_039618	100616272	NA	NR_039618	ENSG00000265822	MIR4422	mir-4422	microRNA 4422	ncRNA	yes	NA	0	0	0
535	chr1	205179067	205294694	+	0	NA	intron (NM_001331034, intron 1 of 3)	T-rich|Low_complexity|Low_complexity	10555	NM_001331034	9911	Hs.6360	NM_014858	ENSG00000133069	TMCC2	HUCEP11	transmembrane and coiled-coil domain family 2	protein-coding	yes	NA	1.76	2.624	2.192
322	chr19	18385929	18705169	+	0	NA	TTS (NM_032627)	TTS (NM_032627)	2570	NM_001253389	51477	Hs.405873	NM_016368	ENSG00000105655	ISYNA1	INO1|INOS|IPS|IPS 1|IPS-1	inositol-3-phosphate synthase 1	protein-coding	yes	NA	NA	NA	NA
128	chr3	16052599	16248945	+	0	NA	Intergenic	Intergenic	-65057	NM_001319051	117248	Hs.411308	NM_054110	ENSG00000131386	GALNT15	GALNACT15|GALNT13|GALNT7|GALNTL2|PIH5|pp-GalNAc-T15	polypeptide N-acetylgalactosaminyltransferase 15	protein-coding	yes	NA	NA	NA	NA
524	chr1	7278542	7402278	+	0	NA	intron (NM_001349608, intron 4 of 21)	intron (NM_001349608, intron 4 of 21)	109404	NR_146200	102725193	Hs.666120	NR_146199	ENSG00000237728	LOC102725193	-	uncharacterized LOC102725193	ncRNA	yes	NA	NA	NA	NA
444	chr11	10601382	10773552	+	0	NA	intron (NM_130385, intron 1 of 20)	intron (NM_130385, intron 1 of 20)	-13619	NM_001098579	10335	Hs.501898	NM_130385	ENSG00000072952	MRVI1	IRAG|JAW1L	murine retrovirus integration site 1 homolog	protein-coding	yes	NA	9.353	7.918	8.6355
284	chr19	45086408	45279236	+	0	NA	intron (NM_020219, intron 4 of 7)	AluY|SINE|Alu	8098	NM_001127893	56971	Hs.416925	NM_020219	ENSG00000186567	CEACAM19	CEACM19|CEAL1	carcinoembryonic antigen related cell adhesion molecule 19	protein-coding	yes	NA	1.155	1.025	1.0899999999999999
307	chr7	81202256	81366482	+	0	NA	intron (NR_126025, intron 1 of 10)	intron (NR_126025, intron 1 of 10)	-28837	NR_126026	100128317	Hs.571267	NR_126025	ENSG00000233491	LOC100128317	-	uncharacterized LOC100128317	ncRNA	yes	NA	NA	NA	NA
242	chr2	1592409	1821444	+	0	NA	intron (NM_012293, intron 1 of 22)	intron (NM_012293, intron 1 of 22)	41393	NM_012293	7837	Hs.332197	NM_012293	ENSG00000130508	PXDN	ASGD7|COPOA|D2S448|D2S448E|MG50|PRG2|PXN|VPO	peroxidasin	protein-coding	yes	NA	232.867	204.901	218.88400000000001
148	chr2	121480498	121701573	+	0	NA	intron (NM_005270, intron 1 of 12)	MIRb|SINE|MIR	36168	NM_005270	2736	Hs.111867	NM_005270	ENSG00000074047	GLI2	CJS|HPE9|PHS2|THP1|THP2	GLI family zinc finger 2	protein-coding	yes	NA	8.139	7.779	7.959
62	chr17	75230682	75476987	+	0	NA	intron (NM_006640, intron 1 of 10)	AluJo|SINE|Alu	-15438	NM_001113493	10801	Hs.440932	NM_006640	ENSG00000184640	SEPTIN9	AF17q25|MSF|MSF1|NAPB|PNUTL4|SEPT9|SINT1|SeptD1	septin 9	protein-coding	yes	NA	NA	NA	NA
706	chr1	145072687	145167687	+	0	NA	intron (NM_001277444, intron 21 of 25)	intron (NM_001277444, intron 21 of 25)	23780	NM_004892	9554	Hs.632438	NM_004892	ENSG00000265808	SEC22B	ERS-24|SEC22L1	SEC22 homolog B, vesicle trafficking protein (gene/pseudogene)	protein-coding	yes	NA	48.691	56.249	52.47
610	chr3	124490740	124640179	+	0	NA	intron (NM_001354764, intron 4 of 14)	intron (NM_001354764, intron 4 of 14)	40693	NM_002213	3693	Hs.13155	NM_002213	ENSG00000082781	ITGB5	-	integrin subunit beta 5	protein-coding	yes	NA	NA	NA	NA
227	chr5	13985365	14065383	+	0	NA	Intergenic	Intergenic	-80785	NM_001369	1767	Hs.212360	NM_001369	ENSG00000039139	DNAH5	CILD3|DNAHC5|HL1|KTGNR|PCD	dynein axonemal heavy chain 5	protein-coding	yes	NA	2.125	1.855	1.99
543	chr8	8081341	8256584	+	0	NA	Intergenic	Intergenic	70382	NM_001080826	157285	Hs.583863	NM_001080826	ENSG00000275342	PRAG1	NACK|PEAK2|PRAGMIN|SGK223	PEAK1 related, kinase-activating pseudokinase 1	protein-coding	yes	NA	16.619	16.011	16.314999999999998
381	chr3	170406381	170486341	+	0	NA	intron (NR_135556, intron 4 of 5)	L2a|LINE|L2	141684	NR_135259	200916	Hs.380933	NM_001099645	ENSG00000163584	RPL22L1	-	ribosomal protein L22 like 1	protein-coding	yes	NA	NA	NA	NA
532	chr7	2719560	2913892	+	0	NA	intron (NM_007353, intron 2 of 3)	MER21-int|LTR|ERVL	-13952	NM_001282440	2768	Hs.487341	NM_007353	ENSG00000146535	GNA12	NNX3|RMP|gep	G protein subunit alpha 12	protein-coding	yes	NA	NA	NA	NA
137	chr2	151323168	151543822	+	0	NA	Intergenic	AluY|SINE|Alu	-4760	NR_110241	101929260	Hs.732324	NR_110241	ENSG00000236049	LINC01920	-	long intergenic non-protein coding RNA 1920	ncRNA	yes	NA	0	0	0
67	chr5	14090558	14339953	+	0	NA	intron (NM_007118, intron 1 of 56)	intron (NM_007118, intron 1 of 56)	71444	NM_007118	7204	Hs.130031	NM_007118	ENSG00000038382	TRIO	ARHGEF23|MEBAS|MRD44|tgat	trio Rho guanine nucleotide exchange factor	protein-coding	yes	NA	NA	NA	NA
674	chr22	36283296	36425192	+	0	NA	intron (NM_001082578, intron 1 of 13)	intron (NM_001082578, intron 1 of 13)	3476	NM_001349982	23543	Hs.282998	NM_014309	ENSG00000100320	RBFOX2	FOX2|Fox-2|HNRBP2|HRNBP2|RBM9|RTA|dJ106I20.3|fxh	RNA binding fox-1 homolog 2	protein-coding	yes	NA	NA	NA	NA
446	chr11	35499562	35714915	+	0	NA	Intergenic	Intergenic	-32497	NM_014344	24147	Hs.39384	NM_014344	ENSG00000179431	FJX1	-	four-jointed box kinase 1	protein-coding	yes	NA	20.155	20.154	20.1545
711	chr1	234734822	234797561	+	0	NA	intron (NR_033927, intron 1 of 1)	intron (NR_033927, intron 1 of 1)	1134	NR_033927	100302691	Hs.209162	NR_033927	ENSG00000224939	LINC00184	HANC|NCRNA00184	long intergenic non-protein coding RNA 184	ncRNA	yes	NA	0.043	0.076	0.0595
607	chr11	118757913	118811194	+	0	NA	Intergenic	Intergenic	-2940	NM_182557	283149	Hs.414740	NM_182557	ENSG00000186174	BCL9L	B9L|BCL9-2|DLNB11	BCL9 like	protein-coding	yes	NA	18.492	15.509	17.000500000000002
567	chr4	148594529	148771228	+	0	NA	intron (NM_024605, intron 1 of 22)	intron (NM_024605, intron 1 of 22)	-20868	NR_039962	100616246	NA	NR_039962	ENSG00000264274	MIR4799	-	microRNA 4799	ncRNA	yes	NA	0	0	0
533	chr7	2719560	2913892	+	0	NA	intron (NM_007353, intron 2 of 3)	MER21-int|LTR|ERVL	-13952	NM_001282440	2768	Hs.487341	NM_007353	ENSG00000146535	GNA12	NNX3|RMP|gep	G protein subunit alpha 12	protein-coding	yes	NA	NA	NA	NA
356	chr7	134405315	134622369	+	0	NA	intron (NM_033138, intron 1 of 14)	L2a|LINE|L2	49678	NM_033157	800	Hs.490203	NM_004342	ENSG00000122786	CALD1	CDM|H-CAD|HCAD|L-CAD|LCAD|NAG22	caldesmon 1	protein-coding	yes	NA	NA	NA	NA
547	chr17	42611102	42692033	+	0	NA	Intergenic	AluSx1|SINE|Alu	16755	NM_001466	2535	Hs.142912	NM_001466	ENSG00000180340	FZD2	Fz2|OMOD2|fz-2|fzE2|hFz2	frizzled class receptor 2	protein-coding	yes	NA	29.437	28.51	28.9735
20	chr1	94987497	95223641	+	0	NA	Intergenic	L1MB7|LINE|L1	-98156	NM_001178096	2152	Hs.62192	NM_001993	ENSG00000117525	F3	CD142|TF|TFA	coagulation factor III, tissue factor	protein-coding	yes	NA	NA	NA	NA
583	chr4	13888431	13935974	+	0	NA	intron (NR_121681, intron 3 of 3)	intron (NR_121681, intron 3 of 3)	-201390	NR_033931	152742	Hs.135435	NR_033931	ENSG00000248698	LINC01085	-	long intergenic non-protein coding RNA 1085	ncRNA	yes	NA	0	0.022	0.011
743	chr6	139853880	139931899	+	0	NA	Intergenic	AluY|SINE|Alu	-97156	NR_033919	645434	Hs.666240	NR_033919	ENSG00000238099	LINC01625	-	long intergenic non-protein coding RNA 1625	ncRNA	yes	NA	0	0.205	0.1025
306	chr4	169507486	169833447	+	0	NA	intron (NM_016081, intron 10 of 20)	MSTB|LTR|ERVL-MaLR	-82690	NM_001166110	23022	Hs.151220	NM_016081	ENSG00000129116	PALLD	CGI-151|CGI151|MYN|PNCA1|SIH002	palladin, cytoskeletal associated protein	protein-coding	yes	NA	102.358	91.396	96.87700000000001
746	chr6	111851332	111946727	+	0	NA	non-coding (NR_034110, exon 3 of 3)	non-coding (NR_034110, exon 3 of 3)	-10466	NM_001164283	10758	Hs.561514	NM_147200	ENSG00000056972	TRAF3IP2	ACT1|C6orf2|C6orf4|C6orf5|C6orf6|CANDF8|CIKS|PSORS13	TRAF3 interacting protein 2	protein-coding	yes	NA	NA	NA	NA
705	chr8	13047801	13166425	+	0	NA	intron (NM_182643, intron 5 of 17)	intron (NM_182643, intron 5 of 17)	26944	NM_001316668	10395	Hs.134296	NM_006094	ENSG00000164741	DLC1	ARHGAP7|HP|STARD12|p122-RhoGAP	DLC1 Rho GTPase activating protein	protein-coding	yes	NA	NA	NA	NA
660	chr16	24984246	25123604	+	0	NA	Intergenic	L1PREC2|LINE|L1	10863	NR_038379	554206	Hs.552959	NR_038379	ENSG00000262587	LOC554206	-	leucine carboxyl methyltransferase 1 pseudogene	pseudo	yes	NA	0.658	0.083	0.3705
438	chr12	91488122	91672562	+	0	NA	Intergenic	Intergenic	-3441	NM_001920	1634	Hs.156316	NM_001920	ENSG00000011465	DCN	CSCD|DSPG2|PG40|PGII|PGS2|SLRR1B	decorin	protein-coding	yes	NA	NA	NA	NA
266	chr18	46060338	46401714	+	0	NA	intron (NM_001142397, intron 7 of 12)	MLT1C|LTR|ERVL-MaLR	34055	NR_039897	100616366	NA	NR_039897	ENSG00000266276	MIR4743	-	microRNA 4743	ncRNA	yes	NA	10.025	5.718	7.8715
159	chr20	45829762	46022270	+	0	NA	TTS (NM_001281769)	TTS (NM_001281769)	-21230	NR_024594	100131496	Hs.662547	NR_024594	ENSG00000267882	LOC100131496	-	uncharacterized LOC100131496	ncRNA	yes	NA	0.086	0	0.043
690	chr10	79237140	79397389	+	0	NA	intron (NM_001014797, intron 1 of 28)	intron (NM_001014797, intron 1 of 28)	80313	NM_001322830	3778	Hs.144795	NM_002247	ENSG00000156113	KCNMA1	BKTM|CADEDS|KCa1.1|MaxiK|PNKD3|SAKCA|SLO|SLO-ALPHA|SLO1|bA205K10.1|hSlo|mSLO1	potassium calcium-activated channel subfamily M alpha 1	protein-coding	yes	NA	NA	NA	NA
96	chr3	123303278	123603807	+	0	NA	intron (NM_053027, intron 9 of 32)	L2b|LINE|L2	45051	NR_046629	100873940	Hs.667316	NR_046629	ENSG00000250174	MYLK-AS2	-	MYLK antisense RNA 2	ncRNA	yes	NA	0.098	0	0.049
21	chr1	94987497	95223641	+	0	NA	Intergenic	L1MB7|LINE|L1	-98156	NM_001178096	2152	Hs.62192	NM_001993	ENSG00000117525	F3	CD142|TF|TFA	coagulation factor III, tissue factor	protein-coding	yes	NA	NA	NA	NA
497	chr13	76192139	76404927	+	0	NA	intron (NM_005358, intron 3 of 29)	intron (NM_005358, intron 3 of 29)	-36024	NM_001330583	4008	Hs.207631	NM_005358	ENSG00000136153	LMO7	FBX20|FBXO20|LMO7b|LOMP	LIM domain 7	protein-coding	yes	NA	NA	NA	NA
24	chr2	189832452	190279310	+	0	NA	Intergenic	(CAAAAA)n|Simple_repeat|Simple_repeat	-11276	NM_000393	1290	Hs.445827	NM_000393	ENSG00000204262	COL5A2	EDSC|EDSCL2	collagen type V alpha 2 chain	protein-coding	yes	NA	801.555	777.49	789.5225
209	chr3	127370966	127542375	+	0	NA	intron (NM_001003794, intron 3 of 7)	AluSp|SINE|Alu	64889	NM_032548	80325	Hs.107812	NM_032548	ENSG00000114626	ABTB1	BPOZ|BTB3|BTBD21|EF1ABP|PP2259	ankyrin repeat and BTB domain containing 1	protein-coding	yes	NA	NA	NA	NA
616	chr8	49273231	49345485	+	0	NA	Intergenic	CpG	-154769	NR_105002	101929268	Hs.683934	NR_105002	ENSG00000253608	LOC101929268	-	uncharacterized LOC101929268	ncRNA	yes	NA	0.021	0.018	0.0195
191	chr10	13701345	14131927	+	0	NA	intron (NM_018027, intron 2 of 24)	intron (NM_018027, intron 2 of 24)	97733	NM_001318337	55691	Hs.330463	NM_018027	ENSG00000151474	FRMD4A	CCAFCA|FRMD4|bA295P9.4	FERM domain containing 4A	protein-coding	yes	NA	NA	NA	NA
287	chr2	33286404	33518383	+	0	NA	intron (NM_000627, intron 1 of 29)	L1M|LINE|L1	42729	NM_001166265	4052	Hs.619315	NM_000627	ENSG00000049323	LTBP1	-	latent transforming growth factor beta binding protein 1	protein-coding	yes	NA	NA	NA	NA
236	chr17	57824414	57936816	+	0	NA	intron (NM_001329400, intron 5 of 9)	intron (NM_001329400, intron 5 of 9)	-38012	NR_029493	406991	Hs.444569	NR_029493	ENSG00000284190	MIR21	MIRN21|hsa-mir-21|miR-21|miRNA21	microRNA 21	ncRNA	yes	NA	0.686	0.609	0.6475
84	chr14	96552766	96752537	+	0	NA	Intergenic	Intergenic	-18484	NM_000623	624	Hs.654542	NM_000623	ENSG00000168398	BDKRB2	B2R|BK-2|BK2|BKR2|BRB2	bradykinin receptor B2	protein-coding	yes	NA	9.374	9.297	9.3355
333	chr21	30445011	30636385	+	0	NA	intron (NM_001286622, intron 8 of 8)	L2a|LINE|L2	22818	NM_001286624	56911	Hs.222802	NM_020152	ENSG00000156265	MAP3K7CL	C21orf7|HC21ORF7|TAK1L|TAKL|TAKL-1|TAKL-2|TAKL-4	MAP3K7 C-terminal like	protein-coding	yes	NA	18.06	17.236	17.648
182	chr6	30640430	30797136	+	0	NA	Intergenic	AluSg|SINE|Alu	-6456	NM_003897	8870	Hs.76095	NM_003897	ENSG00000137331	IER3	DIF-2|DIF2|GLY96|IEX-1|IEX-1L|IEX1|PRG1	immediate early response 3	protein-coding	yes	NA	84.776	81.239	83.0075
698	chr8	103740168	103823047	+	0	NA	Intergenic	Intergenic	-37443	NR_149020	401472	NA	NR_149020	NA	GASAL1	GASL1	growth arrest associated lncRNA 1	ncRNA	yes	NA	0.522	0.539	0.5305
387	chr12	65990714	66090341	+	0	NA	Intergenic	Intergenic	-4375	NR_120433	100507065	Hs.591038	NR_120431	NA	LOC100507065	-	uncharacterized LOC100507065	ncRNA	yes	NA	NA	NA	NA
346	chr14	23291451	23585087	+	0	NA	Intergenic	Intergenic	8163	NM_198086	84962	Hs.655832	NM_032876	ENSG00000129474	AJUBA	JUB	ajuba LIM protein	protein-coding	yes	NA	NA	NA	NA
760	chr4	177640473	177764088	+	0	NA	intron (NM_005429, intron 1 of 6)	intron (NM_005429, intron 1 of 6)	11619	NM_005429	7424	Hs.435215	NM_005429	ENSG00000150630	VEGFC	Flt4-L|LMPH1D|LMPHM4|VRP	vascular endothelial growth factor C	protein-coding	yes	NA	18.961	21.479	20.22
353	chr11	46258240	46340769	+	0	NA	5' UTR (NM_052854, exon 1 of 12)	5' UTR (NM_052854, exon 1 of 12)	315	NM_052854	90993	Hs.405961	NM_052854	ENSG00000157613	CREB3L1	OASIS|OI16	cAMP responsive element binding protein 3 like 1	protein-coding	yes	NA	97.798	87.551	92.6745
511	chr14	50405503	50551096	+	0	NA	intron (NR_131171, intron 6 of 8)	intron (NR_131171, intron 6 of 8)	-4061	NR_126498	283551	Hs.292580	NM_001012706	ENSG00000214900	LINC01588	C14orf182	long intergenic non-protein coding RNA 1588	ncRNA	yes	NA	NA	NA	NA
354	chr11	46258240	46340769	+	0	NA	5' UTR (NM_052854, exon 1 of 12)	5' UTR (NM_052854, exon 1 of 12)	315	NM_052854	90993	Hs.405961	NM_052854	ENSG00000157613	CREB3L1	OASIS|OI16	cAMP responsive element binding protein 3 like 1	protein-coding	yes	NA	97.798	87.551	92.6745
214	chr5	34564239	34762949	+	0	NA	intron (NM_001145520, intron 1 of 17)	AluJb|SINE|Alu	6998	NM_001145520	26064	Hs.431400	NM_015577	ENSG00000039560	RAI14	NORPEG|RAI13	retinoic acid induced 14	protein-coding	yes	NA	NA	NA	NA
593	chr1	56124365	56218633	+	0	NA	Intergenic	Intergenic	239137	NR_147162	105378739	Hs.98895	NR_147162	ENSG00000230250	LINC01753	-	long intergenic non-protein coding RNA 1753	ncRNA	yes	NA	0	0	0
165	chr5	148762694	148961364	+	0	NA	Intergenic	AluSx1|SINE|Alu	51820	NR_029686	406937	NA	NR_029686	ENSG00000276365	MIR145	MIRN145|miR-145|miRNA145	microRNA 145	ncRNA	yes	NA	6.156	3.973	5.0645
146	chr15	80710738	80962327	+	0	NA	intron (NM_014862, intron 8 of 18)	L1MEc|LINE|L1	18753	NR_120363	101929586	Hs.569426	NR_120363	ENSG00000259175	LOC101929586	-	uncharacterized LOC101929586	ncRNA	yes	NA	0.194	0.137	0.1655
210	chr11	35095219	35414087	+	0	NA	TTS (NM_001202555)	TTS (NM_001202555)	70156	NR_145794	109623487	NA	NR_145794	NA	SNORD164	-	small nucleolar RNA, C/D box 164	snoRNA	yes	NA	0	0	0
620	chr17	45265323	45413338	+	0	NA	intron (NM_000212, intron 1 of 14)	L1MC4a|LINE|L1	8122	NM_000212	3690	Hs.218040	NM_000212	ENSG00000259207	ITGB3	BDPLT16|BDPLT2|CD61|GP3A|GPIIIa|GT	integrin subunit beta 3	protein-coding	yes	NA	15.575	13.927	14.751
617	chr8	49273231	49345485	+	0	NA	Intergenic	CpG	-154769	NR_105002	101929268	Hs.683934	NR_105002	ENSG00000253608	LOC101929268	-	uncharacterized LOC101929268	ncRNA	yes	NA	0.021	0.018	0.0195
65	chr5	14090558	14339953	+	0	NA	intron (NM_007118, intron 1 of 56)	intron (NM_007118, intron 1 of 56)	71444	NM_007118	7204	Hs.130031	NM_007118	ENSG00000038382	TRIO	ARHGEF23|MEBAS|MRD44|tgat	trio Rho guanine nucleotide exchange factor	protein-coding	yes	NA	NA	NA	NA
523	chr13	95844110	95954184	+	0	NA	intron (NM_001301829, intron 3 of 29)	intron (NM_001301829, intron 3 of 29)	36549	NR_145733	109616987	NA	NR_145733	NA	SNORD13G	-	small nucleolar RNA, C/D box 13G	snoRNA	yes	NA	0	0	0
420	chr15	101563526	101763435	+	0	NA	Intergenic	Intergenic	128657	NM_014918	22856	Hs.110488	NM_014918	ENSG00000131873	CHSY1	CHSY|CSS1|ChSy-1|TPBS	chondroitin sulfate synthase 1	protein-coding	yes	NA	23.965	24.194	24.0795
300	chr15	96808957	96903834	+	0	NA	intron (NR_102744, intron 1 of 1)	intron (NR_102744, intron 1 of 1)	-12762	NM_001145155	7026	Hs.347991	NM_021005	ENSG00000185551	NR2F2	ARP-1|ARP1|CHTD4|COUPTF2|COUPTFB|COUPTFII|NF-E3|SVP40|TFCOUP2	nuclear receptor subfamily 2 group F member 2	protein-coding	yes	NA	NA	NA	NA
713	chr6	11173905	11279587	+	0	NA	intron (NM_001142393, intron 2 of 7)	intron (NM_001142393, intron 2 of 7)	6169	NM_182966	4739	Hs.37982	NM_006403	ENSG00000111859	NEDD9	CAS-L|CAS2|CASL|CASS2|HEF1	neural precursor cell expressed, developmentally down-regulated 9	protein-coding	yes	NA	NA	NA	NA
696	chr9	36017375	36104180	+	0	NA	intron (NM_021111, intron 4 of 20)	L2|LINE|L2	23867	NM_001316347	8434	Hs.388918	NM_021111	ENSG00000122707	RECK	ST15	reversion inducing cysteine rich protein with kazal motifs	protein-coding	yes	NA	NA	NA	NA
355	chr7	134405315	134622369	+	0	NA	intron (NM_033138, intron 1 of 14)	L2a|LINE|L2	49678	NM_033157	800	Hs.490203	NM_004342	ENSG00000122786	CALD1	CDM|H-CAD|HCAD|L-CAD|LCAD|NAG22	caldesmon 1	protein-coding	yes	NA	NA	NA	NA
417	chr1	39568388	39680767	+	0	NA	intron (NM_012090, intron 1 of 92)	intron (NM_012090, intron 1 of 92)	74738	NM_012090	23499	Hs.472475	NM_012090	ENSG00000127603	MACF1	ABP620|ACF7|LIS9|MACF|OFC4	microtubule actin crosslinking factor 1	protein-coding	yes	NA	23.316	23.143	23.2295
430	chr14	52456318	52598570	+	0	NA	intron (NM_007361, intron 2 of 21)	intron (NM_007361, intron 2 of 21)	8502	NM_007361	22795	Hs.369840	NM_007361	ENSG00000087303	NID2	NID-2	nidogen 2	protein-coding	yes	NA	78.718	70.41	74.564
502	chr3	171756367	171942797	+	0	NA	intron (NM_022763, intron 2 of 25)	intron (NM_022763, intron 2 of 25)	91238	NM_001135095	64778	Hs.744888	NM_022763	ENSG00000075420	FNDC3B	FAD104|PRO4979|YVTM2421	fibronectin type III domain containing 3B	protein-coding	yes	NA	32.414	29.2	30.807000000000002
422	chr6	158373994	158493408	+	0	NA	intron (NM_003898, intron 1 of 26)	MLT1D|LTR|ERVL-MaLR	-4379	NM_001178088	8871	Hs.434494	NM_003898	ENSG00000078269	SYNJ2	INPP5H	synaptojanin 2	protein-coding	yes	NA	NA	NA	NA
391	chr13	97843792	98041947	+	0	NA	intron (NM_001306070, intron 2 of 7)	AluYb8|SINE|Alu	68319	NM_207304	10150	Hs.657347	NM_144778	ENSG00000139793	MBNL2	MBLL|MBLL39|PRO2032	muscleblind like splicing regulator 2	protein-coding	yes	NA	11.451	12.337	11.894
432	chr12	109002433	109138092	+	0	NA	intron (NM_001276471, intron 3 of 10)	intron (NM_001276471, intron 3 of 10)	26512	NM_001105237	23603	Hs.330384	NM_014325	ENSG00000110880	CORO1C	HCRNN4	coronin 1C	protein-coding	yes	NA	NA	NA	NA
281	chr2	216385715	216666478	+	0	NA	intron (NR_037195, intron 5 of 9)	MIRc|SINE|MIR	-56670	NR_132383	105373869	Hs.152812	NR_132383	NA	LINC01614	LCAL4	long intergenic non-protein coding RNA 1614	ncRNA	yes	NA	0.135	0.239	0.187
201	chr11	65184879	65345190	+	0	NA	promoter-TSS (NR_002819)	promoter-TSS (NR_002819)	-175	NR_144567	378938	Hs.621695	NR_002819	ENSG00000251562	MALAT1	HCN|LINC00047|NCRNA00047|NEAT2|PRO2853	metastasis associated lung adenocarcinoma transcript 1	ncRNA	yes	NA	NA	NA	NA
348	chr10	112064164	112296148	+	0	NA	Intergenic	Intergenic	-77469	NM_004419	1847	Hs.2128	NM_004419	ENSG00000138166	DUSP5	DUSP|HVH3	dual specificity phosphatase 5	protein-coding	yes	NA	10.715	11.787	11.251000000000001
104	chr4	7780025	7989926	+	0	NA	intron (NM_198595, intron 1 of 16)	L1M5|LINE|L1	-55753	NM_203423	389199	Hs.375210	NM_203423	NA	LOC389199	-	uncharacterized LOC389199	protein-coding	yes	NA	1.845	1.704	1.7745
560	chr11	12387815	12483509	+	0	NA	intron (NM_018222, intron 1 of 12)	intron (NM_018222, intron 1 of 12)	36544	NM_018222	55742	Hs.432914	NM_018222	ENSG00000197702	PARVA	CH-ILKBP|MXRA2	parvin alpha	protein-coding	yes	NA	34.008	32.826	33.417
315	chr7	92214105	92467053	+	0	NA	intron (NM_001259, intron 4 of 7)	intron (NM_001259, intron 4 of 7)	-120871	NM_152789	257415	Hs.18564	NM_152789	ENSG00000234545	FAM133B	-	family with sequence similarity 133 member B	protein-coding	yes	NA	1.177	1.081	1.129
39	chr17	48200732	48387423	+	0	NA	Intergenic	ERV3-16A3_I-int|LTR|ERVL	2022	NR_110806	101927230	Hs.514326	NR_110806	NA	LINC01969	-	long intergenic non-protein coding RNA 1969	ncRNA	yes	NA	0.108	0.956	0.532
308	chr18	8701141	8894803	+	0	NA	intron (NM_015210, intron 9 of 16)	intron (NM_015210, intron 9 of 16)	80603	NM_015210	23255	Hs.707920	NM_015210	ENSG00000168502	MTCL1	CCDC165|KIAA0802|SOGA2	microtubule crosslinking factor 1	protein-coding	yes	NA	21.07	20.298	20.683999999999997
625	chr12	5539353	5620699	+	0	NA	intron (NM_001102654, intron 1 of 1)	intron (NM_001102654, intron 1 of 1)	-23272	NM_002527	4908	Hs.99171	NM_002527	ENSG00000185652	NTF3	HDNF|NGF-2|NGF2|NT-3|NT3	neurotrophin 3	protein-coding	yes	NA	NA	NA	NA
168	chr4	77464860	77772003	+	0	NA	intron (NM_020859, intron 2 of 10)	intron (NM_020859, intron 2 of 10)	121727	NR_039655	100616254	NA	NR_039655	ENSG00000283682	MIR548AH	-	microRNA 548ah	ncRNA	yes	NA	0	0	0
212	chr5	34564239	34762949	+	0	NA	intron (NM_001145520, intron 1 of 17)	AluJb|SINE|Alu	6998	NM_001145520	26064	Hs.431400	NM_015577	ENSG00000039560	RAI14	NORPEG|RAI13	retinoic acid induced 14	protein-coding	yes	NA	NA	NA	NA
304	chr4	169507486	169833447	+	0	NA	intron (NM_016081, intron 10 of 20)	MSTB|LTR|ERVL-MaLR	-82690	NM_001166110	23022	Hs.151220	NM_016081	ENSG00000129116	PALLD	CGI-151|CGI151|MYN|PNCA1|SIH002	palladin, cytoskeletal associated protein	protein-coding	yes	NA	102.358	91.396	96.87700000000001
652	chr9	116310690	116439419	+	0	NA	Intergenic	MIRb|SINE|MIR	18620	NM_001276262	5998	Hs.494875	NM_017790	ENSG00000138835	RGS3	C2PA|RGP3	regulator of G protein signaling 3	protein-coding	yes	NA	22.358	22.131	22.244500000000002
623	chr1	157937572	158037586	+	0	NA	intron (NM_001286349, intron 1 of 12)	LTR24|LTR|ERV1	-7761	NR_145471	100505785	Hs.664656	NR_145471	NA	KIRREL1-IT1	KIRREL-IT1	KIRREL1 intronic transcript 1	ncRNA	yes	NA	0	0	0
613	chr10	33227221	33324125	+	0	NA	Intergenic	AluJb|SINE|Alu	-28380	NM_002211	3688	Hs.643813	NM_002211	ENSG00000150093	ITGB1	CD29|FNRB|GPIIA|MDF2|MSK12|VLA-BETA|VLAB	integrin subunit beta 1	protein-coding	yes	NA	NA	NA	NA
6	chr2	237981697	238421385	+	0	NA	Intergenic	MLT1I|LTR|ERVL-MaLR	121309	NM_004369	1293	Hs.233240	NM_004369	ENSG00000163359	COL6A3	BTHLM1|DYT27|UCMD1	collagen type VI alpha 3 chain	protein-coding	yes	NA	NA	NA	NA
33	chr17	46548119	46689932	+	0	NA	TTS (NM_002145)	TTS (NM_002145)	-2688	NR_102279	100874362	Hs.171806	NR_102279	ENSG00000230148	HOXB-AS1	HOXB3OS	HOXB cluster antisense RNA 1	ncRNA	yes	NA	7.458	7.985	7.721500000000001
603	chr12	43670495	43732577	+	0	NA	Intergenic	L1PA15|LINE|L1	152418	NR_146866	105369740	Hs.577746	NR_146866	ENSG00000258331	LINC02461	-	long intergenic non-protein coding RNA 2461	ncRNA	yes	NA	0	0	0
49	chr8	134002702	134419226	+	0	NA	intron (NM_001204870, intron 1 of 1)	intron (NM_001204870, intron 1 of 1)	7682	NM_001204870	8840	Hs.492974	NM_003882	ENSG00000104415	CCN4	WISP1|WISP1-OT1|WISP1-UT1|WISP1c|WISP1i|WISP1tc	cellular communication network factor 4	protein-coding	yes	NA	NA	NA	NA
38	chr17	48200732	48387423	+	0	NA	Intergenic	ERV3-16A3_I-int|LTR|ERVL	2022	NR_110806	101927230	Hs.514326	NR_110806	NA	LINC01969	-	long intergenic non-protein coding RNA 1969	ncRNA	yes	NA	0.108	0.956	0.532
44	chr3	45017092	45269239	+	0	NA	intron (NM_022842, intron 4 of 8)	AluSq2|SINE|Alu	44749	NM_022842	64866	Hs.476093	NM_022842	ENSG00000163814	CDCP1	CD318|SIMA135|TRASK	CUB domain containing protein 1	protein-coding	yes	NA	5.511	5.618	5.564500000000001
393	chr9	123995729	124162651	+	0	NA	intron (NM_000177, intron 6 of 16)	intron (NM_000177, intron 6 of 16)	17111	NM_000177	2934	Hs.522373	NM_000177	ENSG00000148180	GSN	ADF|AGEL	gelsolin	protein-coding	yes	NA	NA	NA	NA
591	chr6	108877177	109060556	+	0	NA	intron (NM_201559, intron 2 of 3)	intron (NM_201559, intron 2 of 3)	86797	NM_001455	2309	Hs.220950	NM_001455	ENSG00000118689	FOXO3	AF6q21|FKHRL1|FKHRL1P2|FOXO2|FOXO3A	forkhead box O3	protein-coding	yes	NA	4.341	4.347	4.344
189	chr17	78620951	78867789	+	0	NA	intron (NM_020761, intron 6 of 33)	intron (NM_020761, intron 6 of 33)	35062	NR_110852	101928855	Hs.670692	NR_110852	ENSG00000262833	LOC101928855	-	uncharacterized LOC101928855	ncRNA	yes	NA	0	0	0
589	chrX	13389649	13526107	+	0	NA	Intergenic	Intergenic	104518	NR_045260	100133123	Hs.449499	NR_045260	ENSG00000226985	LINC01203	-	long intergenic non-protein coding RNA 1203	ncRNA	yes	NA	0	0	0
192	chr10	13701345	14131927	+	0	NA	intron (NM_018027, intron 2 of 24)	intron (NM_018027, intron 2 of 24)	97733	NM_001318337	55691	Hs.330463	NM_018027	ENSG00000151474	FRMD4A	CCAFCA|FRMD4|bA295P9.4	FERM domain containing 4A	protein-coding	yes	NA	NA	NA	NA
113	chr1	172790241	172967892	+	0	NA	Intergenic	Intergenic	141037	NM_005092	8995	Hs.248197	NM_005092	ENSG00000120337	TNFSF18	AITRL|GITRL|TL6|TNLG2A|hGITRL	TNF superfamily member 18	protein-coding	yes	NA	3.146	2.035	2.5905
161	chr13	110947528	111101543	+	0	NA	intron (NM_001846, intron 4 of 47)	intron (NM_001846, intron 4 of 47)	31230	NR_107040	102465872	NA	NR_107040	ENSG00000276765	MIR8073	hsa-mir-8073	microRNA 8073	ncRNA	yes	NA	0	0.609	0.3045
751	chr1	201857501	201925009	+	0	NA	intron (NM_012134, intron 1 of 2)	L1MB7|LINE|L1	24461	NM_012134	25802	Hs.519075	NM_012134	ENSG00000163431	LMOD1	1D|64kD|D1|SM-LMOD|SMLMOD	leiomodin 1	protein-coding	yes	NA	19.786	19.444	19.615000000000002
653	chr5	172877780	173009574	+	0	NA	Intergenic	Intergenic	-62960	NR_027109	285593	Hs.409730	NR_027108	ENSG00000253955	LOC285593	-	uncharacterized LOC285593	ncRNA	yes	NA	0	0.06	0.03
327	chr21	43343741	43538232	+	0	NA	intron (NR_119384, intron 1 of 1)	L1MB1|LINE|L1	-1127	NR_119385	150142	Hs.143833	NM_198078	ENSG00000237232	ZNF295-AS1	C21orf121|NCRNA00318|PRED87	ZNF295 antisense RNA 1	ncRNA	yes	NA	NA	NA	NA
275	chr5	64396752	64513317	+	0	NA	intron (NR_135689, intron 25 of 25)	intron (NR_135689, intron 25 of 25)	322713	NR_135689	11174	Hs.482291	NM_197941	ENSG00000049192	ADAMTS6	ADAM-TS 6|ADAM-TS6|ADAMTS-6	ADAM metallopeptidase with thrombospondin type 1 motif 6	protein-coding	yes	NA	NA	NA	NA
211	chr11	35095219	35414087	+	0	NA	TTS (NM_001202555)	TTS (NM_001202555)	70156	NR_145794	109623487	NA	NR_145794	NA	SNORD164	-	small nucleolar RNA, C/D box 164	snoRNA	yes	NA	0	0	0
271	chr9	97622401	97862471	+	0	NA	intron (NM_032823, intron 9 of 14)	intron (NM_032823, intron 9 of 14)	-34600	NR_147614	101928119	Hs.630906	NR_147613	NA	LOC101928119	-	uncharacterized LOC101928119	ncRNA	yes	NA	0.05	0.066	0.058
681	chr4	122590286	122745291	+	0	NA	Intergenic	L1PA5|LINE|L1	17661	NM_001317839	132332	Hs.27524	NM_152399	ENSG00000164112	TMEM155	-	transmembrane protein 155	protein-coding	yes	NA	NA	NA	NA
475	chr15	66909652	67097217	+	0	NA	intron (NR_027654, intron 1 of 4)	MER53|DNA|hAT	8760	NR_027654	4091	Hs.153863	NM_005585	ENSG00000137834	SMAD6	AOVD2|HsT17432|MADH6|MADH7	SMAD family member 6	protein-coding	yes	NA	NA	NA	NA
737	chr11	114151635	114272746	+	0	NA	Intergenic	Intergenic	38571	NR_120567	101928940	Hs.409846	NR_120567	ENSG00000256195	LOC101928940	-	uncharacterized LOC101928940	ncRNA	yes	NA	0	0	0
92	chr10	63629594	63948245	+	0	NA	intron (NM_032199, intron 4 of 9)	intron (NM_032199, intron 4 of 9)	-20051	NM_001244638	84159	Hs.535297	NM_032199	ENSG00000150347	ARID5B	DESRT|MRF-2|MRF2	AT-rich interaction domain 5B	protein-coding	yes	NA	29.814	31.099	30.4565
517	chr7	102468941	102583826	+	0	NA	intron (NM_145032, intron 11 of 19)	L1MB5|LINE|L1	-26961	NM_001031692	10234	Hs.567412	NM_005824	ENSG00000128606	LRRC17	P37NB	leucine rich repeat containing 17	protein-coding	yes	NA	161.995	173.549	167.772
388	chr12	65990714	66090341	+	0	NA	Intergenic	Intergenic	-4375	NR_120433	100507065	Hs.591038	NR_120431	NA	LOC100507065	-	uncharacterized LOC100507065	ncRNA	yes	NA	NA	NA	NA
576	chr2	69308910	69482704	+	0	NA	intron (NM_032208, intron 13 of 17)	intron (NM_032208, intron 13 of 17)	64993	NR_036073	100423030	NA	NR_036073	ENSG00000266649	MIR3126	mir-3126	microRNA 3126	ncRNA	yes	NA	0	0	0
111	chr7	130520874	130656165	+	0	NA	intron (NR_110472, intron 2 of 3)	intron (NR_110472, intron 2 of 3)	9550	NR_110473	378805	Hs.150556	NM_001085379	ENSG00000231721	LINC-PINT	LincRNA-Pint|MKLN1-AS1|PINT	long intergenic non-protein coding RNA, p53 induced transcript	ncRNA	yes	NA	NA	NA	NA
2	chr2	237981697	238421385	+	0	NA	Intergenic	MLT1I|LTR|ERVL-MaLR	121309	NM_004369	1293	Hs.233240	NM_004369	ENSG00000163359	COL6A3	BTHLM1|DYT27|UCMD1	collagen type VI alpha 3 chain	protein-coding	yes	NA	NA	NA	NA
528	chr18	57270772	57456038	+	0	NA	intron (NM_133459, intron 2 of 10)	intron (NM_133459, intron 2 of 10)	1239	NM_133459	147372	Hs.34333	NM_133459	ENSG00000183287	CCBE1	HKLLS1	collagen and calcium binding EGF domains 1	protein-coding	yes	NA	4.77	5.547	5.1585
723	chr12	58885355	58972034	+	0	NA	Intergenic	Intergenic	-56790	NR_126341	100506869	Hs.290456	NR_126341	ENSG00000258231	LOC100506869	-	uncharacterized LOC100506869	ncRNA	yes	NA	0.232	0	0.116
472	chr19	43300041	43494101	+	0	NA	Intergenic	L1PBa|LINE|L1	-13097	NM_001330524	5669	Hs.709192	NM_006905	ENSG00000231924	PSG1	B1G1|CD66f|DHFRP2|FL-NCA-1/2|PBG1|PS-beta-C/D|PS-beta-G-1|PSBG-1|PSBG1|PSG95|PSGGA|PSGIIA|SP1	pregnancy specific beta-1-glycoprotein 1	protein-coding	yes	NA	0.671	1.648	1.1595
190	chr10	13701345	14131927	+	0	NA	intron (NM_018027, intron 2 of 24)	intron (NM_018027, intron 2 of 24)	97733	NM_001318337	55691	Hs.330463	NM_018027	ENSG00000151474	FRMD4A	CCAFCA|FRMD4|bA295P9.4	FERM domain containing 4A	protein-coding	yes	NA	NA	NA	NA
386	chr12	65990714	66090341	+	0	NA	Intergenic	Intergenic	-4375	NR_120433	100507065	Hs.591038	NR_120431	NA	LOC100507065	-	uncharacterized LOC100507065	ncRNA	yes	NA	NA	NA	NA
762	chr3	150065603	150213493	+	0	NA	intron (NM_001303264, intron 1 of 2)	intron (NM_001303264, intron 1 of 2)	13426	NR_130136	9819	Hs.722470	NM_014779	ENSG00000196428	TSC22D2	TILZ4a|TILZ4b|TILZ4c	TSC22 domain family member 2	protein-coding	yes	NA	NA	NA	NA
255	chr6	26155498	26476955	+	0	NA	Intergenic	AluSx|SINE|Alu	-30499	NM_003543	8365	Hs.591790	NM_003543	ENSG00000158406	HIST1H4H	H4/h|H4FH	histone cluster 1 H4 family member h	protein-coding	yes	NA	0.262	0.929	0.5955
763	chr8	36997959	37041839	+	0	NA	intron (NR_031672, intron 1 of 2).2	intron (NR_031672, intron 1 of 2).2	40428	NR_031672	100302233	NA	NR_031672	ENSG00000221641	MIR1268A	MIR1268|MIRN1268|hsa-mir-1268|hsa-mir-1268a	microRNA 1268a	ncRNA	yes	NA	5.902	1.746	3.824
564	chr7	43651479	43739670	+	0	NA	intron (NM_001321205, intron 1 of 3)	intron (NM_001321205, intron 1 of 3)	72882	NM_004760	9263	Hs.709489	NM_004760	ENSG00000164543	STK17A	DRAK1	serine/threonine kinase 17a	protein-coding	yes	NA	9.964	11.561	10.7625
695	chr14	92968687	93117335	+	0	NA	intron (NM_001319987, intron 1 of 8)	MIR|SINE|MIR	432	NM_001319987	79890	Hs.326822	NM_024832	ENSG00000100599	RIN3	-	Ras and Rab interactor 3	protein-coding	yes	NA	4.139	4.287	4.213
662	chr10	44295002	44428027	+	0	NA	intron (NR_038268, intron 2 of 4)	intron (NR_038268, intron 2 of 4)	6655	NR_038268	100506835	Hs.462615	NR_038268	ENSG00000226808	LINC00840	-	long intergenic non-protein coding RNA 840	ncRNA	yes	NA	0	0	0
671	chr1	59478805	59685574	+	0	NA	Intergenic	Intergenic	30290	NR_027120	729467	Hs.662291	NR_027120	ENSG00000224609	HSD52	-	uncharacterized LOC729467	ncRNA	yes	NA	0	0	0
508	chr8	19435290	19581538	+	0	NA	intron (NR_148897, intron 1 of 9)	intron (NR_148897, intron 1 of 9)	31680	NM_018371	55790	Hs.613729	NM_018371	ENSG00000147408	CSGALNACT1	CSGalNAcT-1|ChGn|ChGn-1|beta4GalNAcT	chondroitin sulfate N-acetylgalactosaminyltransferase 1	protein-coding	yes	NA	NA	NA	NA
373	chr5	17089467	17191974	+	0	NA	intron (NR_027253, intron 2 of 2)	AluSp|SINE|Alu	-76212	NM_001271606	10409	Hs.201641	NM_006317	ENSG00000176788	BASP1	CAP-23|CAP23|NAP-22|NAP22	brain abundant membrane attached signal protein 1	protein-coding	yes	NA	135.56	131.692	133.626
324	chr14	69389586	69569189	+	0	NA	Intergenic	Intergenic	32988	NR_073422	161159	Hs.603341	NR_073422	ENSG00000259062	ACTN1-AS1	C14orf84	ACTN1 antisense RNA 1	ncRNA	yes	NA	0.082	0	0.041
419	chr7	28057362	28243977	+	0	NA	intron (NM_175061, intron 1 of 4)	intron (NM_175061, intron 1 of 4)	-69407	NR_034097	100128081	Hs.434307	NR_034097	NA	JAZF1-AS1	-	JAZF1 antisense RNA 1	ncRNA	yes	NA	0.9	0.654	0.777
277	chr4	38816638	39050618	+	0	NA	intron (NM_001350632, intron 10 of 13)	L2a|LINE|L2	63975	NR_030300	693159	NA	NR_030300	ENSG00000207944	MIR574	MIR574-3p|MIRN574|hsa-mir-574|mir-574	microRNA 574	ncRNA	yes	NA	0	0	0
582	chr4	13888431	13935974	+	0	NA	intron (NR_121681, intron 3 of 3)	intron (NR_121681, intron 3 of 3)	-201390	NR_033931	152742	Hs.135435	NR_033931	ENSG00000248698	LINC01085	-	long intergenic non-protein coding RNA 1085	ncRNA	yes	NA	0	0.022	0.011
79	chr21	47371035	47542423	+	0	NA	Intergenic	Intergenic	55066	NM_001848	1291	Hs.474053	NM_001848	ENSG00000142156	COL6A1	BTHLM1|OPLL|UCHMD1	collagen type VI alpha 1 chain	protein-coding	yes	NA	575.027	513.546	544.2865
320	chr3	11137681	11340157	+	0	NA	intron (NM_001098212, intron 1 of 1)	MER5A1|DNA|hAT-Charlie	-28750	NM_001098211	3269	Hs.1570	NM_000861	ENSG00000196639	HRH1	H1-R|H1R|HH1R|hisH1	histamine receptor H1	protein-coding	yes	NA	NA	NA	NA
56	chr11	12062897	12310689	+	0	NA	intron (NM_001346295, intron 3 of 26)	intron (NM_001346295, intron 3 of 26)	1563	NR_106739	102466906	NA	NR_106739	ENSG00000275373	MIR6124	hsa-mir-6124	microRNA 6124	ncRNA	yes	NA	0	0	0
561	chr11	12387815	12483509	+	0	NA	intron (NM_018222, intron 1 of 12)	intron (NM_018222, intron 1 of 12)	36544	NM_018222	55742	Hs.432914	NM_018222	ENSG00000197702	PARVA	CH-ILKBP|MXRA2	parvin alpha	protein-coding	yes	NA	34.008	32.826	33.417
403	chr11	128262483	128419559	+	0	NA	intron (NM_001330451, intron 5 of 6)	intron (NM_001330451, intron 5 of 6)	51184	NM_005238	2113	Hs.369438	NM_005238	ENSG00000134954	ETS1	ETS-1|EWSR2|c-ets-1|p54	ETS proto-oncogene 1, transcription factor	protein-coding	yes	NA	40.018	38.334	39.176
516	chr2	42251832	42462551	+	0	NA	Intergenic	MLT1D|LTR|ERVL-MaLR	-39287	NM_019063	27436	Hs.713173	NM_019063	ENSG00000143924	EML4	C2orf2|ELP120|EMAP-4|EMAPL4|ROPP120	EMAP like 4	protein-coding	yes	NA	24.557	22.15	23.353499999999997
544	chr8	8081341	8256584	+	0	NA	Intergenic	Intergenic	70382	NM_001080826	157285	Hs.583863	NM_001080826	ENSG00000275342	PRAG1	NACK|PEAK2|PRAGMIN|SGK223	PEAK1 related, kinase-activating pseudokinase 1	protein-coding	yes	NA	16.619	16.011	16.314999999999998
86	chr5	172137653	172412400	+	0	NA	intron (NM_001031711, intron 1 of 9)	MER113|DNA|hAT-Charlie	13803	NM_001031711	57222	Hs.509163	NM_020462	ENSG00000113719	ERGIC1	AMCN|ERGIC-32|ERGIC32|NET24	endoplasmic reticulum-golgi intermediate compartment 1	protein-coding	yes	NA	70.672	74.134	72.40299999999999
331	chr21	30445011	30636385	+	0	NA	intron (NM_001286622, intron 8 of 8)	L2a|LINE|L2	22818	NM_001286624	56911	Hs.222802	NM_020152	ENSG00000156265	MAP3K7CL	C21orf7|HC21ORF7|TAK1L|TAKL|TAKL-1|TAKL-2|TAKL-4	MAP3K7 C-terminal like	protein-coding	yes	NA	18.06	17.236	17.648
545	chr4	129191772	129314394	+	0	NA	Intergenic	Intergenic	-43099	NM_006320	10424	Hs.507910	NM_006320	ENSG00000164040	PGRMC2	DG6|PMBP	progesterone receptor membrane component 2	protein-coding	yes	NA	33.576	35.889	34.7325
219	chr13	114504778	114639545	+	0	NA	Intergenic	L1ME1|LINE|L1	5011	NR_044993	100506394	Hs.132168	NR_044993	ENSG00000272695	GAS6-DT	GAS6-AS2	GAS6 divergent transcript	ncRNA	yes	NA	1.18	1.492	1.3359999999999999
699	chr2	27886274	28034775	+	0	NA	Intergenic	Intergenic	-21925	NR_135200	100129995	Hs.515878	NR_135200	ENSG00000205334	LINC01460	-	long intergenic non-protein coding RNA 1460	ncRNA	yes	NA	0.034	0	0.017
369	chr4	1161085	1207486	+	0	NA	intron (NM_001199021, intron 1 of 7)	L1MEf|LINE|L1	-17286	NM_001128325	10417	Hs.302963	NM_012445	ENSG00000159674	SPON2	DIL-1|DIL1|M-SPONDIN|MINDIN	spondin 2	protein-coding	yes	NA	272.042	273.617	272.8295
36	chr2	46872443	47350687	+	0	NA	Intergenic	L2a|LINE|L2	31442	NM_001171506	90411	Hs.662152	NM_139279	ENSG00000180398	MCFD2	F5F8D|F5F8D2|LMAN1IP|SDNSF	multiple coagulation factor deficiency 2	protein-coding	yes	NA	NA	NA	NA
66	chr5	14090558	14339953	+	0	NA	intron (NM_007118, intron 1 of 56)	intron (NM_007118, intron 1 of 56)	71444	NM_007118	7204	Hs.130031	NM_007118	ENSG00000038382	TRIO	ARHGEF23|MEBAS|MRD44|tgat	trio Rho guanine nucleotide exchange factor	protein-coding	yes	NA	NA	NA	NA
150	chr14	61491408	61747453	+	0	NA	Intergenic	MER33|DNA|hAT-Charlie	129100	NM_001017970	161291	Hs.146180	NM_001017970	ENSG00000182107	TMEM30B	CDC50B	transmembrane protein 30B	protein-coding	yes	NA	0.044	0.097	0.07050000000000001
687	chr11	47869541	48087042	+	0	NA	Intergenic	AluSz6|SINE|Alu	-23819	NM_001098503	5795	Hs.318547	NM_002843	ENSG00000149177	PTPRJ	CD148|DEP1|HPTPeta|R-PTP-ETA|SCC1	protein tyrosine phosphatase receptor type J	protein-coding	yes	NA	NA	NA	NA
27	chr17	46548119	46689932	+	0	NA	TTS (NM_002145)	TTS (NM_002145)	-2688	NR_102279	100874362	Hs.171806	NR_102279	ENSG00000230148	HOXB-AS1	HOXB3OS	HOXB cluster antisense RNA 1	ncRNA	yes	NA	7.458	7.985	7.721500000000001
316	chr7	92214105	92467053	+	0	NA	intron (NM_001259, intron 4 of 7)	intron (NM_001259, intron 4 of 7)	-120871	NM_152789	257415	Hs.18564	NM_152789	ENSG00000234545	FAM133B	-	family with sequence similarity 133 member B	protein-coding	yes	NA	1.177	1.081	1.129
493	chr1	25009597	25145028	+	0	NA	intron (NM_013943, intron 1 of 5)	MIR|SINE|MIR	5552	NM_013943	25932	Hs.440544	NM_013943	ENSG00000169504	CLIC4	CLIC4L|H1|MTCLIC|huH1|p64H1	chloride intracellular channel 4	protein-coding	yes	NA	56.194	60.934	58.564
633	chr3	64123478	64281706	+	0	NA	intron (NM_198859, intron 1 of 7)	intron (NM_198859, intron 1 of 7)	8539	NM_198859	166336	Hs.148105	NM_198859	ENSG00000163637	PRICKLE2	EPM5	prickle planar cell polarity protein 2	protein-coding	yes	NA	4.973	4.657	4.8149999999999995
367	chr3	187868386	188066772	+	0	NA	intron (NM_005578, intron 2 of 10)	L1MC4|LINE|L1	24386	NM_001167671	4026	Hs.720220	NM_005578	ENSG00000145012	LPP	-	LIM domain containing preferred translocation partner in lipoma	protein-coding	yes	NA	NA	NA	NA
263	chr9	93798708	94018471	+	0	NA	intron (NR_135306, intron 2 of 2)	MER112|DNA|hAT-Charlie	27245	NR_135306	100129347	Hs.522287	NR_135306	ENSG00000229694	LINC00484	C9orf73	long intergenic non-protein coding RNA 484	ncRNA	yes	NA	1.08	2.491	1.7855
247	chr14	61905295	62088518	+	0	NA	intron (NM_006255, intron 11 of 13)	intron (NM_006255, intron 11 of 13)	40006	NR_110417	101927780	Hs.254789	NR_110416	ENSG00000250548	LINC01303	-	long intergenic non-protein coding RNA 1303	ncRNA	yes	NA	0	0.085	0.0425
708	chr1	145072687	145167687	+	0	NA	intron (NM_001277444, intron 21 of 25)	intron (NM_001277444, intron 21 of 25)	23780	NM_004892	9554	Hs.632438	NM_004892	ENSG00000265808	SEC22B	ERS-24|SEC22L1	SEC22 homolog B, vesicle trafficking protein (gene/pseudogene)	protein-coding	yes	NA	48.691	56.249	52.47
639	chr10	79033354	79180284	+	0	NA	intron (NM_001322838, intron 1 of 29)	MIRb|SINE|MIR	3700	NM_001322838	3778	Hs.144795	NM_002247	ENSG00000156113	KCNMA1	BKTM|CADEDS|KCa1.1|MaxiK|PNKD3|SAKCA|SLO|SLO-ALPHA|SLO1|bA205K10.1|hSlo|mSLO1	potassium calcium-activated channel subfamily M alpha 1	protein-coding	yes	NA	NA	NA	NA
693	chr5	56593722	56682616	+	0	NA	Intergenic	AluJo|SINE|Alu	128268	NM_001127236	65056	Hs.444279	NM_022913	ENSG00000062194	GPBP1	GPBP|SSH6|VASCULIN	GC-rich promoter binding protein 1	protein-coding	yes	NA	14.975	15.68	15.3275
321	chr3	11137681	11340157	+	0	NA	intron (NM_001098212, intron 1 of 1)	MER5A1|DNA|hAT-Charlie	-28750	NM_001098211	3269	Hs.1570	NM_000861	ENSG00000196639	HRH1	H1-R|H1R|HH1R|hisH1	histamine receptor H1	protein-coding	yes	NA	NA	NA	NA
328	chr10	31256545	31465748	+	0	NA	Intergenic	Intergenic	-40280	NM_182755	220929	Hs.660642	NM_182755	ENSG00000183621	ZNF438	bA330O11.1	zinc finger protein 438	protein-coding	yes	NA	NA	NA	NA
581	chr9	137422990	137599705	+	0	NA	Intergenic	Intergenic	-22304	NM_000093	1289	Hs.210283	NM_000093	ENSG00000130635	COL5A1	EDSC|EDSCL1	collagen type V alpha 1 chain	protein-coding	yes	NA	NA	NA	NA
154	chr11	9773458	9933328	+	0	NA	intron (NM_030962, intron 27 of 39)	intron (NM_030962, intron 27 of 39)	-7296	NR_120539	101928008	Hs.585524	NR_120539	ENSG00000255476	LOC101928008	-	uncharacterized LOC101928008	ncRNA	yes	NA	0	0.074	0.037
144	chr15	80710738	80962327	+	0	NA	intron (NM_014862, intron 8 of 18)	L1MEc|LINE|L1	18753	NR_120363	101929586	Hs.569426	NR_120363	ENSG00000259175	LOC101929586	-	uncharacterized LOC101929586	ncRNA	yes	NA	0.194	0.137	0.1655
411	chr13	98794681	98980929	+	0	NA	intron (NM_005766, intron 2 of 26)	intron (NM_005766, intron 2 of 26)	27027	NR_036129	100422881	NA	NR_036129	ENSG00000263399	MIR3170	mir-3170	microRNA 3170	ncRNA	yes	NA	0	0	0
462	chr8	67335895	67474375	+	0	NA	promoter-TSS (NM_152765)	promoter-TSS (NM_152765)	-356	NM_152765	254778	Hs.268869	NM_152765	ENSG00000169085	VXN	C8orf46	vexin	protein-coding	yes	NA	0.141	0.15	0.1455
667	chr11	5353448	5391525	+	0	NA	promoter-TSS (NM_001004750)	promoter-TSS (NM_001004750)	-252	NM_001004750	390058	Hs.553730	NM_001004750	ENSG00000176239	OR51B6	HOR5'Beta6	olfactory receptor family 51 subfamily B member 6	protein-coding	yes	NA	0	0	0
241	chr2	1592409	1821444	+	0	NA	intron (NM_012293, intron 1 of 22)	intron (NM_012293, intron 1 of 22)	41393	NM_012293	7837	Hs.332197	NM_012293	ENSG00000130508	PXDN	ASGD7|COPOA|D2S448|D2S448E|MG50|PRG2|PXN|VPO	peroxidasin	protein-coding	yes	NA	232.867	204.901	218.88400000000001
63	chr17	75230682	75476987	+	0	NA	intron (NM_006640, intron 1 of 10)	AluJo|SINE|Alu	-15438	NM_001113493	10801	Hs.440932	NM_006640	ENSG00000184640	SEPTIN9	AF17q25|MSF|MSF1|NAPB|PNUTL4|SEPT9|SINT1|SeptD1	septin 9	protein-coding	yes	NA	NA	NA	NA
590	chr6	108877177	109060556	+	0	NA	intron (NM_201559, intron 2 of 3)	intron (NM_201559, intron 2 of 3)	86797	NM_001455	2309	Hs.220950	NM_001455	ENSG00000118689	FOXO3	AF6q21|FKHRL1|FKHRL1P2|FOXO2|FOXO3A	forkhead box O3	protein-coding	yes	NA	4.341	4.347	4.344
542	chr8	8081341	8256584	+	0	NA	Intergenic	Intergenic	70382	NM_001080826	157285	Hs.583863	NM_001080826	ENSG00000275342	PRAG1	NACK|PEAK2|PRAGMIN|SGK223	PEAK1 related, kinase-activating pseudokinase 1	protein-coding	yes	NA	16.619	16.011	16.314999999999998
453	chr2	192065577	192277567	+	0	NA	intron (NM_001330237, intron 3 of 29)	intron (NM_001330237, intron 3 of 29)	61570	NM_001130158	4430	Hs.439620	NM_012223	ENSG00000128641	MYO1B	MMI-alpha|MMIa|MYH-1c|myr1	myosin IB	protein-coding	yes	NA	NA	NA	NA
186	chr7	27135428	27214084	+	0	NA	Intergenic	Intergenic	-4357	NM_002141	3201	Hs.533357	NM_002141	ENSG00000197576	HOXA4	HOX1|HOX1D	homeobox A4	protein-coding	yes	NA	2.796	3.759	3.2775
4	chr2	237981697	238421385	+	0	NA	Intergenic	MLT1I|LTR|ERVL-MaLR	121309	NM_004369	1293	Hs.233240	NM_004369	ENSG00000163359	COL6A3	BTHLM1|DYT27|UCMD1	collagen type VI alpha 3 chain	protein-coding	yes	NA	NA	NA	NA
661	chr16	1979231	2098034	+	0	NA	TTS (NM_005262)	TTS (NM_005262)	-1314	NM_004209	9143	Hs.435277	NM_004209	ENSG00000127561	SYNGR3	-	synaptogyrin 3	protein-coding	yes	NA	0.595	0.845	0.72
246	chr2	109741451	110064974	+	0	NA	intron (NM_001099289, intron 1 of 9)	intron (NM_001099289, intron 1 of 9)	26869	NR_036224	100423027	NA	NR_036224	ENSG00000265965	MIR4266	-	microRNA 4266	ncRNA	yes	NA	0	0	0
295	chr1	85960146	86122840	+	0	NA	intron (NM_001134445, intron 1 of 6)	MIR|SINE|MIR	2553	NM_001134445	23576	Hs.713411	NM_012137	ENSG00000153904	DDAH1	DDAH|DDAH-1|DDAHI|HEL-S-16	dimethylarginine dimethylaminohydrolase 1	protein-coding	yes	NA	NA	NA	NA
118	chr8	128805303	129000121	+	0	NA	intron (NR_003367, intron 1 of 8)	intron (NR_003367, intron 1 of 8)	58257	NR_103558	641384	Hs.629674	NM_001037234	ENSG00000280055	TMEM75	-	transmembrane protein 75	ncRNA	yes	NA	0.045	0.04	0.042499999999999996
614	chr10	33227221	33324125	+	0	NA	Intergenic	AluJb|SINE|Alu	-28380	NM_002211	3688	Hs.643813	NM_002211	ENSG00000150093	ITGB1	CD29|FNRB|GPIIA|MDF2|MSK12|VLA-BETA|VLAB	integrin subunit beta 1	protein-coding	yes	NA	NA	NA	NA
752	chr10	106052073	106109959	+	0	NA	intron (NM_001272013, intron 1 of 1)	intron (NM_001272013, intron 1 of 1)	-2106	NR_120622	101927472	Hs.670333	NR_120622	NA	ITPRIP-AS1	-	ITPRIP antisense RNA 1	ncRNA	yes	NA	0	0	0
108	chr7	130520874	130656165	+	0	NA	intron (NR_110472, intron 2 of 3)	intron (NR_110472, intron 2 of 3)	9550	NR_110473	378805	Hs.150556	NM_001085379	ENSG00000231721	LINC-PINT	LincRNA-Pint|MKLN1-AS1|PINT	long intergenic non-protein coding RNA, p53 induced transcript	ncRNA	yes	NA	NA	NA	NA
457	chr1	85739609	85875454	+	0	NA	intron (NM_001330655, intron 4 of 5)	intron (NM_001330655, intron 4 of 5)	62680	NM_001330655	23576	Hs.713411	NM_012137	ENSG00000153904	DDAH1	DDAH|DDAH-1|DDAHI|HEL-S-16	dimethylarginine dimethylaminohydrolase 1	protein-coding	yes	NA	64.82	64.279	64.5495
657	chr14	77368874	77437877	+	0	NA	Intergenic	AluSz6|SINE|Alu	-22606	NR_133913	105370578	Hs.574184	NR_133913	ENSG00000258602	LINC01629	linc-KIAA1737-2	long intergenic non-protein coding RNA 1629	ncRNA	yes	NA	0	0.299	0.1495
608	chr11	118757913	118811194	+	0	NA	Intergenic	Intergenic	-2940	NM_182557	283149	Hs.414740	NM_182557	ENSG00000186174	BCL9L	B9L|BCL9-2|DLNB11	BCL9 like	protein-coding	yes	NA	18.492	15.509	17.000500000000002
630	chr6	3731951	3850285	+	0	NA	Intergenic	AluSq2|SINE|Alu	-38872	NM_183373	221749	Hs.484500	NM_183373	ENSG00000168994	PXDC1	C6orf145	PX domain containing 1	protein-coding	yes	NA	33.04	33.131	33.085499999999996
736	chr5	321747	443883	+	0	NA	intron (NM_020731, intron 4 of 11)	L1MC4|LINE|L1	60460	NR_126522	116349	Hs.446702	NM_138464	ENSG00000221990	EXOC3-AS1	C5orf55	EXOC3 antisense RNA 1	ncRNA	yes	NA	1.949	1.207	1.578
715	chr1	55886096	56048194	+	0	NA	Intergenic	Intergenic	275831	NR_039618	100616272	NA	NR_039618	ENSG00000265822	MIR4422	mir-4422	microRNA 4422	ncRNA	yes	NA	0	0	0
213	chr5	34564239	34762949	+	0	NA	intron (NM_001145520, intron 1 of 17)	AluJb|SINE|Alu	6998	NM_001145520	26064	Hs.431400	NM_015577	ENSG00000039560	RAI14	NORPEG|RAI13	retinoic acid induced 14	protein-coding	yes	NA	NA	NA	NA
478	chr18	3592823	3692072	+	0	NA	intron (NM_001003809, intron 4 of 9)	intron (NM_001003809, intron 4 of 9)	38712	NR_119377	84777	Hs.659053	NM_032691	NA	DLGAP1-AS2	-	DLGAP1 antisense RNA 2	ncRNA	yes	NA	1.482	1.738	1.6099999999999999
198	chr8	118879128	119125259	+	0	NA	intron (NM_000127, intron 1 of 10)	AluSg|SINE|Alu	-69041	NR_145799	109623457	NA	NR_145799	NA	SNORD168	-	small nucleolar RNA, C/D box 168	snoRNA	yes	NA	0	0	0
290	chr1	85960146	86122840	+	0	NA	intron (NM_001134445, intron 1 of 6)	MIR|SINE|MIR	2553	NM_001134445	23576	Hs.713411	NM_012137	ENSG00000153904	DDAH1	DDAH|DDAH-1|DDAHI|HEL-S-16	dimethylarginine dimethylaminohydrolase 1	protein-coding	yes	NA	NA	NA	NA
642	chr12	115102598	115131328	+	0	NA	intron (NM_016569, intron 4 of 7)	intron (NM_016569, intron 4 of 7)	5006	NM_005996	6926	Hs.744016	NM_005996	ENSG00000135111	TBX3	TBX3-ISO|UMS|XHL	T-box transcription factor 3	protein-coding	yes	NA	28.704	27.497	28.1005
624	chr12	5539353	5620699	+	0	NA	intron (NM_001102654, intron 1 of 1)	intron (NM_001102654, intron 1 of 1)	-23272	NM_002527	4908	Hs.99171	NM_002527	ENSG00000185652	NTF3	HDNF|NGF-2|NGF2|NT-3|NT3	neurotrophin 3	protein-coding	yes	NA	NA	NA	NA
383	chr20	52351671	52565985	+	0	NA	Intergenic	L1MB8|LINE|L1	33420	NR_002189	391257	Hs.449977	NR_002189	NA	SUMO1P1	PIC1L|UBL2|UBL6	SUMO1 pseudogene 1	pseudo	yes	NA	0	0	0
97	chr3	123303278	123603807	+	0	NA	intron (NM_053027, intron 9 of 32)	L2b|LINE|L2	45051	NR_046629	100873940	Hs.667316	NR_046629	ENSG00000250174	MYLK-AS2	-	MYLK antisense RNA 2	ncRNA	yes	NA	0.098	0	0.049
55	chr7	115789720	116233112	+	0	NA	Intergenic	L1PA4|LINE|L1	-84635	NR_130922	102724434	Hs.667624	NR_130921	ENSG00000237870	LOC102724434	-	uncharacterized LOC102724434	ncRNA	yes	NA	NA	NA	NA
554	chr8	16870455	16970924	+	0	NA	intron (NR_146233, intron 1 of 15)	intron (NR_146233, intron 1 of 15)	35942	NM_001349810	286097	Hs.403594	NM_181723	ENSG00000155970	MICU3	EFHA2	mitochondrial calcium uptake family member 3	protein-coding	yes	NA	NA	NA	NA
162	chr13	110947528	111101543	+	0	NA	intron (NM_001846, intron 4 of 47)	intron (NM_001846, intron 4 of 47)	31230	NR_107040	102465872	NA	NR_107040	ENSG00000276765	MIR8073	hsa-mir-8073	microRNA 8073	ncRNA	yes	NA	0	0.609	0.3045
474	chr15	66909652	67097217	+	0	NA	intron (NR_027654, intron 1 of 4)	MER53|DNA|hAT	8760	NR_027654	4091	Hs.153863	NM_005585	ENSG00000137834	SMAD6	AOVD2|HsT17432|MADH6|MADH7	SMAD family member 6	protein-coding	yes	NA	NA	NA	NA
757	chr3	16392871	16527718	+	0	NA	intron (NM_015150, intron 3 of 9)	intron (NM_015150, intron 3 of 9)	94928	NM_015150	23180	Hs.98910	NM_015150	ENSG00000131378	RFTN1	MIG2|PIB10|PIG9|RAFTLIN	raftlin, lipid raft linker 1	protein-coding	yes	NA	39.474	37.99	38.732
291	chr1	85960146	86122840	+	0	NA	intron (NM_001134445, intron 1 of 6)	MIR|SINE|MIR	2553	NM_001134445	23576	Hs.713411	NM_012137	ENSG00000153904	DDAH1	DDAH|DDAH-1|DDAHI|HEL-S-16	dimethylarginine dimethylaminohydrolase 1	protein-coding	yes	NA	NA	NA	NA
164	chr5	148762694	148961364	+	0	NA	Intergenic	AluSx1|SINE|Alu	51820	NR_029686	406937	NA	NR_029686	ENSG00000276365	MIR145	MIRN145|miR-145|miRNA145	microRNA 145	ncRNA	yes	NA	6.156	3.973	5.0645
69	chr17	1933405	2168920	+	0	NA	intron (NM_001256828, intron 5 of 10)	L1MB3|LINE|L1	-59107	NM_001282326	23293	Hs.448342	NM_017575	ENSG00000070366	SMG6	C17orf31|EST1A|SMG-6|hSMG5/7a	SMG6 nonsense mediated mRNA decay factor	protein-coding	yes	NA	NA	NA	NA
101	chr3	141030729	141207152	+	0	NA	intron (NM_001080412, intron 6 of 7)	intron (NM_001080412, intron 6 of 7)	-2251	NM_001350100	253461	Hs.518301	NM_152535	ENSG00000177311	ZBTB38	CIBZ|PPP1R171|ZNF921	zinc finger and BTB domain containing 38	protein-coding	yes	NA	23.283	22.945	23.114
405	chr2	105941481	106072158	+	0	NA	intron (NM_201555, intron 2 of 7)	intron (NM_201555, intron 2 of 7)	8756	NM_001039492	2274	Hs.443687	NM_001450	ENSG00000115641	FHL2	AAG11|DRAL|FHL-2|SLIM-3|SLIM3	four and a half LIM domains 2	protein-coding	yes	NA	NA	NA	NA
102	chr8	131054201	131377851	+	0	NA	intron (NM_001247996, intron 6 of 30)	intron (NM_001247996, intron 6 of 30)	92753	NR_002765	29065	Hs.639318	NR_002765	NA	ASAP1-IT1	ASAP1-IT|ASAP1IT|ASAP1IT1|DDEF1IT1|HSPC054|NCRNA00050	ASAP1 intronic transcript 1	ncRNA	yes	NA	0.083	0	0.0415
175	chr13	24120978	24405300	+	0	NA	Intergenic	MIRb|SINE|MIR	109653	NM_001354985	55504	Hs.149168	NM_018647	ENSG00000127863	TNFRSF19	TAJ|TAJ-alpha|TRADE|TROY	TNF receptor superfamily member 19	protein-coding	yes	NA	19.598	21.975	20.7865
440	chr12	91488122	91672562	+	0	NA	Intergenic	Intergenic	-3441	NM_001920	1634	Hs.156316	NM_001920	ENSG00000011465	DCN	CSCD|DSPG2|PG40|PGII|PGS2|SLRR1B	decorin	protein-coding	yes	NA	NA	NA	NA
530	chr5	10689370	10914025	+	0	NA	Intergenic	Intergenic	-40310	NM_001291963	1611	Hs.75189	NM_004394	ENSG00000112977	DAP	-	death associated protein	protein-coding	yes	NA	95.238	100.501	97.8695
727	chr8	12933576	13018140	+	0	NA	intron (NM_182643, intron 5 of 17)	intron (NM_182643, intron 5 of 17)	-2105	NM_001164271	10395	Hs.134296	NM_006094	ENSG00000164741	DLC1	ARHGAP7|HP|STARD12|p122-RhoGAP	DLC1 Rho GTPase activating protein	protein-coding	yes	NA	NA	NA	NA
134	chr12	46761576	47026234	+	0	NA	intron (NR_125380, intron 3 of 3)	L1MB1|LINE|L1	116015	NR_125381	100288798	Hs.525922	NR_125377	NA	LOC100288798	-	uncharacterized LOC100288798	ncRNA	yes	NA	NA	NA	NA
473	chr19	43300041	43494101	+	0	NA	Intergenic	L1PBa|LINE|L1	-13097	NM_001330524	5669	Hs.709192	NM_006905	ENSG00000231924	PSG1	B1G1|CD66f|DHFRP2|FL-NCA-1/2|PBG1|PS-beta-C/D|PS-beta-G-1|PSBG-1|PSBG1|PSG95|PSGGA|PSGIIA|SP1	pregnancy specific beta-1-glycoprotein 1	protein-coding	yes	NA	0.671	1.648	1.1595
565	chr6	42158190	42342457	+	0	NA	intron (NM_033502, intron 4 of 17)	AluJb|SINE|Alu	-64690	NM_018141	55173	Hs.380887	NM_018141	ENSG00000048544	MRPS10	MRP-S10|PNAS-122	mitochondrial ribosomal protein S10	protein-coding	yes	NA	14.189	15.855	15.022
732	chr10	3433316	3541971	+	0	NA	intron (NR_131187, intron 1 of 1)	intron (NR_131187, intron 1 of 1)	57387	NR_155745	101927880	NA	NR_155743	NA	LINC02669	-	long intergenic non-protein coding RNA 2669	ncRNA	yes	NA	NA	NA	NA
413	chr2	134475197	134609001	+	0	NA	Intergenic	Intergenic	-216068	NM_207481	344148	Hs.537329	NM_207363	ENSG00000176771	NCKAP5	ERIH1|ERIH2|NAP5	NCK associated protein 5	protein-coding	yes	NA	NA	NA	NA
376	chr2	43245739	43407201	+	0	NA	intron (NR_151714, intron 1 of 1)	intron (NR_151714, intron 1 of 1)	3113	NR_151714	100506047	Hs.127112	NR_151714	NA	LINC02580	-	long intergenic non-protein coding RNA 2580	ncRNA	yes	NA	0	0	0
278	chr4	38816638	39050618	+	0	NA	intron (NM_001350632, intron 10 of 13)	L2a|LINE|L2	63975	NR_030300	693159	NA	NR_030300	ENSG00000207944	MIR574	MIR574-3p|MIRN574|hsa-mir-574|mir-574	microRNA 574	ncRNA	yes	NA	0	0	0
586	chr1	230202141	230321739	+	0	NA	intron (NM_004481, intron 1 of 15)	intron (NM_004481, intron 1 of 15)	58998	NR_120373	2590	Hs.743964	NM_004481	ENSG00000143641	GALNT2	GalNAc-T2	polypeptide N-acetylgalactosaminyltransferase 2	protein-coding	yes	NA	NA	NA	NA
484	chr21	40106093	40226350	+	0	NA	Intergenic	Intergenic	-11010	NM_001256295	2114	Hs.644231	NM_005239	ENSG00000157557	ETS2	ETS2IT1	ETS proto-oncogene 2, transcription factor	protein-coding	yes	NA	NA	NA	NA
578	chr1	181042413	181122231	+	0	NA	Intergenic	Intergenic	24684	NM_016545	51278	Hs.15725	NM_016545	ENSG00000162783	IER5	SBBI48	immediate early response 5	protein-coding	yes	NA	26.105	27.893	26.999000000000002
117	chr7	47445149	47731101	+	0	NA	intron (NM_022748, intron 1 of 30)	L2a|LINE|L2	33617	NM_022748	64759	Hs.520814	NM_022748	ENSG00000136205	TNS3	TEM6|TENS1	tensin 3	protein-coding	yes	NA	57.344	54.855	56.0995
595	chr17	12394891	12584536	+	0	NA	intron (NR_034145, intron 2 of 3)	AluSp|SINE|Alu	36428	NR_034145	284034	Hs.376614	NR_034144	ENSG00000179136	LINC00670	-	long intergenic non-protein coding RNA 670	ncRNA	yes	NA	0.106	0	0.053
341	chr19	13106853	13284050	+	0	NA	intron (NM_001271044, intron 8 of 9)	intron (NM_001271044, intron 8 of 9)	18523	NM_005583	4066	Hs.46446	NM_005583	ENSG00000104903	LYL1	bHLHa18	LYL1 basic helix-loop-helix family member	protein-coding	yes	NA	0.164	0.461	0.3125
679	chr2	196341719	196445700	+	0	NA	Intergenic	L1PA3|LINE|L1	-127823	NM_001127257	57181	Hs.650158	NM_020342	ENSG00000196950	SLC39A10	LZT-Hs2	solute carrier family 39 member 10	protein-coding	yes	NA	NA	NA	NA
25	chr2	189832452	190279310	+	0	NA	Intergenic	(CAAAAA)n|Simple_repeat|Simple_repeat	-11276	NM_000393	1290	Hs.445827	NM_000393	ENSG00000204262	COL5A2	EDSC|EDSCL2	collagen type V alpha 2 chain	protein-coding	yes	NA	801.555	777.49	789.5225
237	chr17	57824414	57936816	+	0	NA	intron (NM_001329400, intron 5 of 9)	intron (NM_001329400, intron 5 of 9)	-38012	NR_029493	406991	Hs.444569	NR_029493	ENSG00000284190	MIR21	MIRN21|hsa-mir-21|miR-21|miRNA21	microRNA 21	ncRNA	yes	NA	0.686	0.609	0.6475
398	chr20	33864070	34043936	+	0	NA	intron (NM_001184977, intron 4 of 7)	intron (NM_001184977, intron 4 of 7)	45942	NM_018244	55245	Hs.726290	NM_018244	ENSG00000101019	UQCC1	BFZB|C20orf44|CBP3|UQCC	ubiquinol-cytochrome c reductase complex assembly factor 1	protein-coding	yes	NA	NA	NA	NA
105	chr4	7780025	7989926	+	0	NA	intron (NM_198595, intron 1 of 16)	L1M5|LINE|L1	-55753	NM_203423	389199	Hs.375210	NM_203423	NA	LOC389199	-	uncharacterized LOC389199	protein-coding	yes	NA	1.845	1.704	1.7745
340	chr19	13106853	13284050	+	0	NA	intron (NM_001271044, intron 8 of 9)	intron (NM_001271044, intron 8 of 9)	18523	NM_005583	4066	Hs.46446	NM_005583	ENSG00000104903	LYL1	bHLHa18	LYL1 basic helix-loop-helix family member	protein-coding	yes	NA	0.164	0.461	0.3125
149	chr14	61491408	61747453	+	0	NA	Intergenic	MER33|DNA|hAT-Charlie	129100	NM_001017970	161291	Hs.146180	NM_001017970	ENSG00000182107	TMEM30B	CDC50B	transmembrane protein 30B	protein-coding	yes	NA	0.044	0.097	0.07050000000000001
744	chr5	17216539	17317995	+	0	NA	intron (NM_006317, intron 1 of 1)	intron (NM_006317, intron 1 of 1)	49597	NM_006317	10409	Hs.201641	NM_006317	ENSG00000176788	BASP1	CAP-23|CAP23|NAP-22|NAP22	brain abundant membrane attached signal protein 1	protein-coding	yes	NA	NA	NA	NA
205	chr3	55167799	55391761	+	0	NA	Intergenic	Intergenic	67580	NR_147142	105377096	Hs.640507	NR_147142	ENSG00000243572	LINC02017	-	long intergenic non-protein coding RNA 2017	ncRNA	yes	NA	0	0.092	0.046
394	chr1	203410177	203665955	+	0	NA	Intergenic	Intergenic	-57849	NM_001684	493	Hs.343522	NM_001684	ENSG00000058668	ATP2B4	ATP2B2|MXRA1|PMCA4|PMCA4b|PMCA4x	ATPase plasma membrane Ca2+ transporting 4	protein-coding	yes	NA	33.177	32.874	33.0255
709	chr10	75757900	75840834	+	0	NA	intron (NM_014000, intron 1 of 21)	AluJo|SINE|Alu	41495	NM_003373	7414	Hs.643896	NM_003373	ENSG00000035403	VCL	CMD1W|CMH15|HEL114|MV|MVCL	vinculin	protein-coding	yes	NA	118.168	116.121	117.1445
136	chr12	46761576	47026234	+	0	NA	intron (NR_125380, intron 3 of 3)	L1MB1|LINE|L1	116015	NR_125381	100288798	Hs.525922	NR_125377	NA	LOC100288798	-	uncharacterized LOC100288798	ncRNA	yes	NA	NA	NA	NA
612	chr2	201154092	201275650	+	0	NA	intron (NM_001282743, intron 2 of 11)	HAL1|LINE|L1	41198	NM_001282744	26010	Hs.120323	NM_015535	ENSG00000196141	SPATS2L	DNAPTP6|SGNP	spermatogenesis associated serine rich 2 like	protein-coding	yes	NA	41.005	40.942	40.9735
114	chr1	172790241	172967892	+	0	NA	Intergenic	Intergenic	141037	NM_005092	8995	Hs.248197	NM_005092	ENSG00000120337	TNFSF18	AITRL|GITRL|TL6|TNLG2A|hGITRL	TNF superfamily member 18	protein-coding	yes	NA	3.146	2.035	2.5905
499	chr7	5548968	5676799	+	0	NA	Intergenic	Intergenic	-19553	NM_003088	6624	Hs.118400	NM_003088	ENSG00000075618	FSCN1	FAN1|HSN|SNL|p55	fascin actin-bundling protein 1	protein-coding	yes	NA	132.892	127.652	130.272
621	chr11	131894673	132005578	+	0	NA	intron (NR_147854, intron 1 of 5)	intron (NR_147854, intron 1 of 5)	169413	NM_001352002	50863	Hs.504352	NM_016522	ENSG00000182667	NTM	CEPU-1|HNT|IGLON2|NTRI	neurotrimin	protein-coding	yes	NA	NA	NA	NA
194	chr10	33387752	33671734	+	0	NA	intron (NM_001024628, intron 6 of 11)	intron (NM_001024628, intron 6 of 11)	94090	NM_003873	8829	Hs.131704	NM_003873	ENSG00000099250	NRP1	BDCA4|CD304|NP1|NRP|VEGF165R	neuropilin 1	protein-coding	yes	NA	NA	NA	NA
93	chr9	114657845	114838579	+	0	NA	Intergenic	AluSx1|SINE|Alu	53832	NR_039814	100616114	NA	NR_039814	ENSG00000266315	MIR4668	mir-4668	microRNA 4668	ncRNA	yes	NA	5.645	9.393	7.519
380	chr3	170406381	170486341	+	0	NA	intron (NR_135556, intron 4 of 5)	L2a|LINE|L2	141684	NR_135259	200916	Hs.380933	NM_001099645	ENSG00000163584	RPL22L1	-	ribosomal protein L22 like 1	protein-coding	yes	NA	NA	NA	NA
160	chr8	30223865	30415601	+	0	NA	intron (NM_001008711, intron 1 of 9)	L1MD2|LINE|L1	-76816	NR_046205	100128750	Hs.126813	NR_046205	ENSG00000254109	RBPMS-AS1	-	RBPMS antisense RNA 1	ncRNA	yes	NA	0.86	0.906	0.883
274	chr5	64396752	64513317	+	0	NA	intron (NR_135689, intron 25 of 25)	intron (NR_135689, intron 25 of 25)	322713	NR_135689	11174	Hs.482291	NM_197941	ENSG00000049192	ADAMTS6	ADAM-TS 6|ADAM-TS6|ADAMTS-6	ADAM metallopeptidase with thrombospondin type 1 motif 6	protein-coding	yes	NA	NA	NA	NA
570	chr14	69229455	69283854	+	0	NA	exon (NM_004926, exon 2 of 2)	exon (NM_004926, exon 2 of 2)	3977	NM_001244698	677	Hs.85155	NM_004926	ENSG00000185650	ZFP36L1	BRF1|Berg36|ERF-1|ERF1|RNF162B|TIS11B|cMG1	ZFP36 ring finger protein like 1	protein-coding	yes	NA	NA	NA	NA
424	chr10	90639032	90753410	+	0	NA	intron (NR_125373, intron 3 of 4)	MSTB|LTR|ERVL-MaLR	3780	NR_125373	100132116	NA	NR_125373	ENSG00000180139	ACTA2-AS1	UC001kfo|ZXF1|uc001kfo.1	ACTA2 antisense RNA 1	ncRNA	yes	NA	231.247	223.707	227.477
575	chr2	69308910	69482704	+	0	NA	intron (NM_032208, intron 13 of 17)	intron (NM_032208, intron 13 of 17)	64993	NR_036073	100423030	NA	NR_036073	ENSG00000266649	MIR3126	mir-3126	microRNA 3126	ncRNA	yes	NA	0	0	0
87	chr2	37787285	38104776	+	0	NA	Intergenic	Intergenic	-46352	NM_001270436	10602	Hs.369574	NM_006449	ENSG00000163171	CDC42EP3	BORG2|CEP3|UB1	CDC42 effector protein 3	protein-coding	yes	NA	NA	NA	NA
318	chr2	9283147	9581526	+	0	NA	intron (NM_001135191, intron 2 of 26)	intron (NM_001135191, intron 2 of 26)	85442	NM_003887	8853	Hs.555902	NM_003887	ENSG00000151693	ASAP2	AMAP2|CENTB3|DDEF2|PAG3|PAP|Pap-alpha|SHAG1	ArfGAP with SH3 domain, ankyrin repeat and PH domain 2	protein-coding	yes	NA	NA	NA	NA
546	chr4	129191772	129314394	+	0	NA	Intergenic	Intergenic	-43099	NM_006320	10424	Hs.507910	NM_006320	ENSG00000164040	PGRMC2	DG6|PMBP	progesterone receptor membrane component 2	protein-coding	yes	NA	33.576	35.889	34.7325
686	chr11	47869541	48087042	+	0	NA	Intergenic	AluSz6|SINE|Alu	-23819	NM_001098503	5795	Hs.318547	NM_002843	ENSG00000149177	PTPRJ	CD148|DEP1|HPTPeta|R-PTP-ETA|SCC1	protein tyrosine phosphatase receptor type J	protein-coding	yes	NA	NA	NA	NA
80	chr11	121893288	122108075	+	0	NA	intron (NR_137184, intron 1 of 1)	L1MA4|LINE|L1	-13758	NM_001001786	414899	Hs.686109	NM_001001786	ENSG00000259571	BLID	BRCC2	BH3-like motif containing, cell death inducer	protein-coding	yes	NA	0.057	0	0.0285
445	chr11	10601382	10773552	+	0	NA	intron (NM_130385, intron 1 of 20)	intron (NM_130385, intron 1 of 20)	-13619	NM_001098579	10335	Hs.501898	NM_130385	ENSG00000072952	MRVI1	IRAG|JAW1L	murine retrovirus integration site 1 homolog	protein-coding	yes	NA	9.353	7.918	8.6355
640	chr12	80931530	81043722	+	0	NA	intron (NM_001145026, intron 23 of 41)	intron (NM_001145026, intron 23 of 41)	-113782	NM_002469	4618	Hs.35937	NM_002469	ENSG00000111046	MYF6	CNM3|MRF4|bHLHc4|myf-6	myogenic factor 6	protein-coding	yes	NA	0	0.065	0.0325
626	chr12	114832768	114869482	+	0	NA	TTS (NR_038440)	TTS (NR_038440)	-4878	NM_080717	6910	Hs.381715	NM_000192	ENSG00000089225	TBX5	HOS	T-box transcription factor 5	protein-coding	yes	NA	NA	NA	NA
566	chr7	100728026	100816832	+	0	NA	intron (NM_000602, intron 2 of 8)	AluY|SINE|Alu	2059	NM_000602	5054	Hs.414795	NM_000602	ENSG00000106366	SERPINE1	PAI|PAI-1|PAI1|PLANH1	serpin family E member 1	protein-coding	yes	NA	294.337	299.006	296.6715
529	chr9	118351830	118456135	+	0	NA	Intergenic	Intergenic	102536	NR_109805	101928775	Hs.522362	NR_109805	ENSG00000228714	LOC101928775	-	uncharacterized LOC101928775	ncRNA	yes	NA	0	0	0
562	chr3	71006239	71184882	+	0	NA	intron (NM_001349337, intron 5 of 15)	intron (NM_001349337, intron 5 of 15)	18514	NM_001244813	27086	Hs.59368	NM_032682	ENSG00000114861	FOXP1	12CC4|HSPC215|MFH|QRF1|hFKH1B	forkhead box P1	protein-coding	yes	NA	9.718	9.764	9.741
491	chr5	121400964	121528806	+	0	NA	promoter-TSS (NM_207317)	promoter-TSS (NM_207317)	-323	NM_207317	133923	Hs.729673	NM_207317	ENSG00000164185	ZNF474	-	zinc finger protein 474	protein-coding	yes	NA	0.571	0.287	0.42899999999999994
399	chr5	151038086	151152559	+	0	NA	Intergenic	MLT1J|LTR|ERVL-MaLR	-28707	NM_001309444	6678	Hs.111779	NM_003118	ENSG00000113140	SPARC	BM-40|OI17|ON	secreted protein acidic and cysteine rich	protein-coding	yes	NA	NA	NA	NA
454	chr5	149492154	149561873	+	0	NA	intron (NM_002609, intron 1 of 22)	intron (NM_002609, intron 1 of 22)	8409	NR_149150	5159	Hs.509067	NM_002609	ENSG00000113721	PDGFRB	CD140B|IBGC4|IMF1|JTK12|KOGS|PDGFR|PDGFR-1|PDGFR1|PENTT	platelet derived growth factor receptor beta	protein-coding	yes	NA	NA	NA	NA
584	chr8	18984435	19119642	+	0	NA	intron (NR_038919, intron 3 of 4)	intron (NR_038919, intron 3 of 4)	50994	NR_038919	100128993	Hs.697742	NR_038919	NA	LOC100128993	-	uncharacterized LOC100128993	ncRNA	yes	NA	0	0.043	0.0215
73	chr17	1933405	2168920	+	0	NA	intron (NM_001256828, intron 5 of 10)	L1MB3|LINE|L1	-59107	NM_001282326	23293	Hs.448342	NM_017575	ENSG00000070366	SMG6	C17orf31|EST1A|SMG-6|hSMG5/7a	SMG6 nonsense mediated mRNA decay factor	protein-coding	yes	NA	NA	NA	NA
672	chr1	33782006	33869237	+	0	NA	intron (NR_125978, intron 2 of 2)	intron (NR_125978, intron 2 of 2)	9668	NR_125978	101929464	Hs.568627	NR_125978	ENSG00000233246	LOC101929464	-	uncharacterized LOC101929464	ncRNA	yes	NA	0	0	0
692	chr14	68547031	68723360	+	0	NA	intron (NM_002877, intron 7 of 10)	intron (NM_002877, intron 7 of 10)	344886	NM_001321815	5890	Hs.172587	NM_002877	ENSG00000182185	RAD51B	R51H2|RAD51L1|REC2	RAD51 paralog B	protein-coding	yes	NA	NA	NA	NA
254	chr21	36117434	36385878	+	0	NA	intron (NM_001001890, intron 2 of 5)	AT_rich|Low_complexity|Low_complexity	9331	NM_001001890	861	Hs.149261	NM_001754	ENSG00000159216	RUNX1	AML1|AML1-EVI-1|AMLCR1|CBF2alpha|CBFA2|EVI-1|PEBP2aB|PEBP2alpha	RUNX family transcription factor 1	protein-coding	yes	NA	NA	NA	NA
645	chr8	13206301	13235459	+	0	NA	intron (NM_182643, intron 4 of 17)	intron (NM_182643, intron 4 of 17)	-86587	NM_001348083	10395	Hs.134296	NM_006094	ENSG00000164741	DLC1	ARHGAP7|HP|STARD12|p122-RhoGAP	DLC1 Rho GTPase activating protein	protein-coding	yes	NA	47.001	46.056	46.528499999999994
496	chr7	47761497	47867254	+	0	NA	3' UTR (NM_138295, exon 57 of 57)	3' UTR (NM_138295, exon 57 of 57)	13301	NR_038407	84847	Hs.488236	NR_038407	ENSG00000146666	LINC00525	-	long intergenic non-protein coding RNA 525	ncRNA	yes	NA	0	0	0
740	chr10	101665658	101770353	+	0	NA	non-coding (NR_024130, exon 5 of 5)	non-coding (NR_024130, exon 5 of 5)	-27252	NM_001318326	23268	Hs.500771	NM_015221	ENSG00000107554	DNMBP	ARHGEF36|CTRCT48|TUBA	dynamin binding protein	protein-coding	yes	NA	NA	NA	NA
272	chr9	97622401	97862471	+	0	NA	intron (NM_032823, intron 9 of 14)	intron (NM_032823, intron 9 of 14)	-34600	NR_147614	101928119	Hs.630906	NR_147613	NA	LOC101928119	-	uncharacterized LOC101928119	ncRNA	yes	NA	0.05	0.066	0.058
10	chr2	237981697	238421385	+	0	NA	Intergenic	MLT1I|LTR|ERVL-MaLR	121309	NM_004369	1293	Hs.233240	NM_004369	ENSG00000163359	COL6A3	BTHLM1|DYT27|UCMD1	collagen type VI alpha 3 chain	protein-coding	yes	NA	NA	NA	NA
718	chr6	151301355	151431324	+	0	NA	intron (NM_001350492, intron 26 of 27)	intron (NM_001350492, intron 26 of 27)	38195	NM_001350490	25902	Hs.591343	NM_015440	ENSG00000120254	MTHFD1L	FTHFSDC1|MTC1THFS|dJ292B18.2	methylenetetrahydrofolate dehydrogenase (NADP+ dependent) 1 like	protein-coding	yes	NA	NA	NA	NA
109	chr7	130520874	130656165	+	0	NA	intron (NR_110472, intron 2 of 3)	intron (NR_110472, intron 2 of 3)	9550	NR_110473	378805	Hs.150556	NM_001085379	ENSG00000231721	LINC-PINT	LincRNA-Pint|MKLN1-AS1|PINT	long intergenic non-protein coding RNA, p53 induced transcript	ncRNA	yes	NA	NA	NA	NA
233	chr17	57824414	57936816	+	0	NA	intron (NM_001329400, intron 5 of 9)	intron (NM_001329400, intron 5 of 9)	-38012	NR_029493	406991	Hs.444569	NR_029493	ENSG00000284190	MIR21	MIRN21|hsa-mir-21|miR-21|miRNA21	microRNA 21	ncRNA	yes	NA	0.686	0.609	0.6475
334	chr21	30445011	30636385	+	0	NA	intron (NM_001286622, intron 8 of 8)	L2a|LINE|L2	22818	NM_001286624	56911	Hs.222802	NM_020152	ENSG00000156265	MAP3K7CL	C21orf7|HC21ORF7|TAK1L|TAKL|TAKL-1|TAKL-2|TAKL-4	MAP3K7 C-terminal like	protein-coding	yes	NA	18.06	17.236	17.648
132	chr2	36557352	36825544	+	0	NA	intron (NM_016441, intron 4 of 16)	Tigger15a|DNA|TcMar-Tigger	108078	NM_016441	51232	Hs.699247	NM_016441	ENSG00000150938	CRIM1	CRIM-1|S52	cysteine rich transmembrane BMP regulator 1	protein-coding	yes	NA	192.039	190.975	191.507
58	chr11	12062897	12310689	+	0	NA	intron (NM_001346295, intron 3 of 26)	intron (NM_001346295, intron 3 of 26)	1563	NR_106739	102466906	NA	NR_106739	ENSG00000275373	MIR6124	hsa-mir-6124	microRNA 6124	ncRNA	yes	NA	0	0	0
82	chr11	121893288	122108075	+	0	NA	intron (NR_137184, intron 1 of 1)	L1MA4|LINE|L1	-13758	NM_001001786	414899	Hs.686109	NM_001001786	ENSG00000259571	BLID	BRCC2	BH3-like motif containing, cell death inducer	protein-coding	yes	NA	0.057	0	0.0285
526	chr14	55030599	55186384	+	0	NA	intron (NM_015589, intron 1 of 11)	intron (NM_015589, intron 1 of 11)	74161	NM_015589	23034	Hs.98259	NM_015589	ENSG00000020577	SAMD4A	SAMD4|SMAUG|SMAUG1|SMG|SMGA	sterile alpha motif domain containing 4A	protein-coding	yes	NA	NA	NA	NA
683	chr4	122590286	122745291	+	0	NA	Intergenic	L1PA5|LINE|L1	17661	NM_001317839	132332	Hs.27524	NM_152399	ENSG00000164112	TMEM155	-	transmembrane protein 155	protein-coding	yes	NA	NA	NA	NA
32	chr17	46548119	46689932	+	0	NA	TTS (NM_002145)	TTS (NM_002145)	-2688	NR_102279	100874362	Hs.171806	NR_102279	ENSG00000230148	HOXB-AS1	HOXB3OS	HOXB cluster antisense RNA 1	ncRNA	yes	NA	7.458	7.985	7.721500000000001
89	chr2	218012989	218318614	+	0	NA	intron (NR_133642, intron 3 of 5)	intron (NR_133642, intron 3 of 5)	18345	NR_133642	105373877	NA	NR_133642	NA	DIRC3-AS1	-	DIRC3 antisense RNA 1	ncRNA	yes	NA	0.092	0.328	0.21000000000000002
267	chr2	30447686	30544426	+	0	NA	Intergenic	Intergenic	41659	NM_030915	81606	Hs.567598	NM_030915	ENSG00000213626	LBH	-	LBH regulator of WNT signaling pathway	protein-coding	yes	NA	194.3	190.135	192.2175
195	chr10	33387752	33671734	+	0	NA	intron (NM_001024628, intron 6 of 11)	intron (NM_001024628, intron 6 of 11)	94090	NM_003873	8829	Hs.131704	NM_003873	ENSG00000099250	NRP1	BDCA4|CD304|NP1|NRP|VEGF165R	neuropilin 1	protein-coding	yes	NA	NA	NA	NA
522	chr13	95844110	95954184	+	0	NA	intron (NM_001301829, intron 3 of 29)	intron (NM_001301829, intron 3 of 29)	36549	NR_145733	109616987	NA	NR_145733	NA	SNORD13G	-	small nucleolar RNA, C/D box 13G	snoRNA	yes	NA	0	0	0
107	chr7	130520874	130656165	+	0	NA	intron (NR_110472, intron 2 of 3)	intron (NR_110472, intron 2 of 3)	9550	NR_110473	378805	Hs.150556	NM_001085379	ENSG00000231721	LINC-PINT	LincRNA-Pint|MKLN1-AS1|PINT	long intergenic non-protein coding RNA, p53 induced transcript	ncRNA	yes	NA	NA	NA	NA
509	chr8	19435290	19581538	+	0	NA	intron (NR_148897, intron 1 of 9)	intron (NR_148897, intron 1 of 9)	31680	NM_018371	55790	Hs.613729	NM_018371	ENSG00000147408	CSGALNACT1	CSGalNAcT-1|ChGn|ChGn-1|beta4GalNAcT	chondroitin sulfate N-acetylgalactosaminyltransferase 1	protein-coding	yes	NA	NA	NA	NA
46	chr3	45017092	45269239	+	0	NA	intron (NM_022842, intron 4 of 8)	AluSq2|SINE|Alu	44749	NM_022842	64866	Hs.476093	NM_022842	ENSG00000163814	CDCP1	CD318|SIMA135|TRASK	CUB domain containing protein 1	protein-coding	yes	NA	5.511	5.618	5.564500000000001
366	chr3	187868386	188066772	+	0	NA	intron (NM_005578, intron 2 of 10)	L1MC4|LINE|L1	24386	NM_001167671	4026	Hs.720220	NM_005578	ENSG00000145012	LPP	-	LIM domain containing preferred translocation partner in lipoma	protein-coding	yes	NA	NA	NA	NA
289	chr1	85960146	86122840	+	0	NA	intron (NM_001134445, intron 1 of 6)	MIR|SINE|MIR	2553	NM_001134445	23576	Hs.713411	NM_012137	ENSG00000153904	DDAH1	DDAH|DDAH-1|DDAHI|HEL-S-16	dimethylarginine dimethylaminohydrolase 1	protein-coding	yes	NA	NA	NA	NA
400	chr7	140217857	140397726	+	0	NA	intron (NM_001318053, intron 1 of 13)	intron (NM_001318053, intron 1 of 13)	-5449	NR_134477	27147	Hs.6385	NM_015689	ENSG00000146966	DENND2A	FAM31D|KIAA1277	DENN domain containing 2A	protein-coding	yes	NA	9.186	7.718	8.452
351	chr17	76297143	76413198	+	0	NA	exon (NM_003955, exon 2 of 2)	exon (NM_003955, exon 2 of 2)	990	NM_003955	9021	Hs.527973	NM_003955	ENSG00000184557	SOCS3	ATOD4|CIS3|Cish3|SOCS-3|SSI-3|SSI3	suppressor of cytokine signaling 3	protein-coding	yes	NA	14.698	16.473	15.5855
728	chr9	35488856	35553211	+	0	NA	intron (NM_001330740, intron 1 of 10)	intron (NM_001330740, intron 1 of 10)	-17596	NM_001135999	9853	Hs.493796	NM_014806	ENSG00000198853	RUSC2	Iporin|MRT61	RUN and SH3 domain containing 2	protein-coding	yes	NA	NA	NA	NA
139	chr2	151323168	151543822	+	0	NA	Intergenic	AluY|SINE|Alu	-4760	NR_110241	101929260	Hs.732324	NR_110241	ENSG00000236049	LINC01920	-	long intergenic non-protein coding RNA 1920	ncRNA	yes	NA	0	0	0
253	chr21	36117434	36385878	+	0	NA	intron (NM_001001890, intron 2 of 5)	AT_rich|Low_complexity|Low_complexity	9331	NM_001001890	861	Hs.149261	NM_001754	ENSG00000159216	RUNX1	AML1|AML1-EVI-1|AMLCR1|CBF2alpha|CBFA2|EVI-1|PEBP2aB|PEBP2alpha	RUNX family transcription factor 1	protein-coding	yes	NA	NA	NA	NA
750	chr4	99341447	99445828	+	0	NA	3' UTR (NM_005723, exon 8 of 8)	3' UTR (NM_005723, exon 8 of 8)	186175	NM_005723	10098	Hs.118118	NM_005723	ENSG00000168785	TSPAN5	NET-4|NET4|TM4SF9|TSPAN-5	tetraspanin 5	protein-coding	yes	NA	19.12	22.898	21.009
18	chr1	8002301	8628584	+	0	NA	Intergenic	T-rich|Low_complexity|Low_complexity	46710	NR_125998	102724539	Hs.516816	NR_125998	ENSG00000227634	LINC01714	-	long intergenic non-protein coding RNA 1714	ncRNA	yes	NA	0.198	0	0.099
668	chr15	60644198	60719568	+	0	NA	intron (NM_004039, intron 1 of 12)	intron (NM_004039, intron 1 of 12)	8302	NM_001136015	302	Hs.511605	NM_004039	ENSG00000182718	ANXA2	ANX2|ANX2L4|CAL1H|HEL-S-270|LIP2|LPC2|LPC2D|P36|PAP-IV	annexin A2	protein-coding	yes	NA	NA	NA	NA
461	chr8	67335895	67474375	+	0	NA	promoter-TSS (NM_152765)	promoter-TSS (NM_152765)	-356	NM_152765	254778	Hs.268869	NM_152765	ENSG00000169085	VXN	C8orf46	vexin	protein-coding	yes	NA	0.141	0.15	0.1455
635	chr6	11584194	11656732	+	0	NA	Intergenic	MER63A|DNA|hAT-Blackjack	82003	NM_001100829	100113407	Hs.146317	NM_001100829	ENSG00000205269	TMEM170B	-	transmembrane protein 170B	protein-coding	yes	NA	0.058	0.01	0.034
455	chr12	96790667	96896119	+	0	NA	Intergenic	Intergenic	-39956	NM_001306084	144535	Hs.382121	NM_198520	ENSG00000188596	CFAP54	C12orf55|C12orf63	cilia and flagella associated protein 54	protein-coding	yes	NA	0.035	0.018	0.026500000000000003
173	chr16	11035162	11239350	+	0	NA	intron (NM_001243403, intron 14 of 20)	AluJr|SINE|Alu	98911	NM_015226	23274	Hs.35490	NM_015226	ENSG00000038532	CLEC16A	Gop-1|KIAA0350	C-type lectin domain containing 16A	protein-coding	yes	NA	4.383	4.65	4.516500000000001
733	chr1	92150830	92390885	+	0	NA	intron (NR_036634, intron 2 of 17)	intron (NR_036634, intron 2 of 17)	80979	NM_001195683	7049	Hs.482390	NM_003243	ENSG00000069702	TGFBR3	BGCAN|betaglycan	transforming growth factor beta receptor 3	protein-coding	yes	NA	NA	NA	NA
19	chr1	94987497	95223641	+	0	NA	Intergenic	L1MB7|LINE|L1	-98156	NM_001178096	2152	Hs.62192	NM_001993	ENSG00000117525	F3	CD142|TF|TFA	coagulation factor III, tissue factor	protein-coding	yes	NA	NA	NA	NA
425	chr10	16991815	17130179	+	0	NA	intron (NM_001081, intron 28 of 66)	MER5A|DNA|hAT-Charlie	110819	NM_001081	8029	Hs.166206	NM_001081	ENSG00000107611	CUBN	IFCR|MGA1|gp280	cubilin	protein-coding	yes	NA	0.025	0.036	0.0305
574	chr2	69308910	69482704	+	0	NA	intron (NM_032208, intron 13 of 17)	intron (NM_032208, intron 13 of 17)	64993	NR_036073	100423030	NA	NR_036073	ENSG00000266649	MIR3126	mir-3126	microRNA 3126	ncRNA	yes	NA	0	0	0
694	chr10	76613310	76714224	+	0	NA	intron (NM_012330, intron 3 of 17)	MamRep605|Unknown|Unknown	-8777	NR_134476	101929165	Hs.670533	NR_134476	NA	LOC101929165	-	uncharacterized LOC101929165	ncRNA	yes	NA	0	0	0
365	chr3	187868386	188066772	+	0	NA	intron (NM_005578, intron 2 of 10)	L1MC4|LINE|L1	24386	NM_001167671	4026	Hs.720220	NM_005578	ENSG00000145012	LPP	-	LIM domain containing preferred translocation partner in lipoma	protein-coding	yes	NA	NA	NA	NA
663	chr10	81139660	81250600	+	0	NA	intron (NM_153367, intron 1 of 3)	intron (NM_153367, intron 1 of 3)	10253	NM_153367	219654	Hs.523080	NM_153367	ENSG00000165424	ZCCHC24	C10orf56|Z3CXXC8	zinc finger CCHC-type containing 24	protein-coding	yes	NA	7.464	7.878	7.671
112	chr7	130520874	130656165	+	0	NA	intron (NR_110472, intron 2 of 3)	intron (NR_110472, intron 2 of 3)	9550	NR_110473	378805	Hs.150556	NM_001085379	ENSG00000231721	LINC-PINT	LincRNA-Pint|MKLN1-AS1|PINT	long intergenic non-protein coding RNA, p53 induced transcript	ncRNA	yes	NA	NA	NA	NA
734	chr3	5018768	5087667	+	0	NA	Intergenic	Intergenic	-31571	NR_125916	100507582	Hs.434505	NR_037903	ENSG00000235831	BHLHE40-AS1	-	BHLHE40 antisense RNA 1	ncRNA	yes	NA	0.264	0.098	0.181
701	chr6	133865826	133968745	+	0	NA	intron (NR_109982, intron 4 of 8)	L1M4|LINE|L1	-225000	NR_027030	154089	Hs.126165	NR_027030	NA	LINC01312	-	long intergenic non-protein coding RNA 1312	ncRNA	yes	NA	0	0	0
384	chr20	52351671	52565985	+	0	NA	Intergenic	L1MB8|LINE|L1	33420	NR_002189	391257	Hs.449977	NR_002189	NA	SUMO1P1	PIC1L|UBL2|UBL6	SUMO1 pseudogene 1	pseudo	yes	NA	0	0	0
447	chr11	35499562	35714915	+	0	NA	Intergenic	Intergenic	-32497	NM_014344	24147	Hs.39384	NM_014344	ENSG00000179431	FJX1	-	four-jointed box kinase 1	protein-coding	yes	NA	20.155	20.154	20.1545
248	chr14	61905295	62088518	+	0	NA	intron (NM_006255, intron 11 of 13)	intron (NM_006255, intron 11 of 13)	40006	NR_110417	101927780	Hs.254789	NR_110416	ENSG00000250548	LINC01303	-	long intergenic non-protein coding RNA 1303	ncRNA	yes	NA	0	0.085	0.0425
606	chr11	101970200	102139888	+	0	NA	intron (NM_006106, intron 3 of 6)	intron (NM_006106, intron 3 of 6)	71873	NM_001195045	10413	Hs.503692	NM_006106	ENSG00000137693	YAP1	COB1|YAP|YAP2|YAP65|YKI	Yes associated protein 1	protein-coding	yes	NA	34.667	33.283	33.975
649	chr2	223701656	223920243	+	0	NA	Intergenic	Intergenic	85297	NM_001354158	2181	Hs.655772	NM_004457	ENSG00000123983	ACSL3	ACS3|FACL3|LACS 3|LACS3|PRO2194	acyl-CoA synthetase long chain family member 3	protein-coding	yes	NA	NA	NA	NA
753	chr17	60778545	60905527	+	0	NA	intron (NM_152598, intron 3 of 10)	intron (NM_152598, intron 3 of 10)	41978	NM_001100875	162333	Hs.665663	NM_152598	ENSG00000173838	MARCH10	MARCH-X|RNF190	membrane associated ring-CH-type finger 10	protein-coding	yes	NA	NA	NA	NA
685	chr2	192474640	192558447	+	0	NA	Intergenic	Intergenic	-26255	NR_045622	64859	Hs.591610	NM_022837	ENSG00000173559	NABP1	OBFC2A|SOSS-B2|SSB2	nucleic acid binding protein 1	protein-coding	yes	NA	NA	NA	NA
294	chr1	85960146	86122840	+	0	NA	intron (NM_001134445, intron 1 of 6)	MIR|SINE|MIR	2553	NM_001134445	23576	Hs.713411	NM_012137	ENSG00000153904	DDAH1	DDAH|DDAH-1|DDAHI|HEL-S-16	dimethylarginine dimethylaminohydrolase 1	protein-coding	yes	NA	NA	NA	NA
138	chr2	151323168	151543822	+	0	NA	Intergenic	AluY|SINE|Alu	-4760	NR_110241	101929260	Hs.732324	NR_110241	ENSG00000236049	LINC01920	-	long intergenic non-protein coding RNA 1920	ncRNA	yes	NA	0	0	0
443	chr14	53745005	54008161	+	0	NA	Intergenic	Intergenic	256511	NR_110062	101927620	NA	NR_110062	ENSG00000258731	LOC101927620	-	uncharacterized LOC101927620	ncRNA	yes	NA	0	0.04	0.02
597	chr19	43581671	43710923	+	0	NA	Intergenic	L1M7|LINE|L1	44391	NM_002781	5673	Hs.654415	NM_002781	ENSG00000204941	PSG5	FL-NCA-3|PSG	pregnancy specific beta-1-glycoprotein 5	protein-coding	yes	NA	NA	NA	NA
579	chr1	181042413	181122231	+	0	NA	Intergenic	Intergenic	24684	NM_016545	51278	Hs.15725	NM_016545	ENSG00000162783	IER5	SBBI48	immediate early response 5	protein-coding	yes	NA	26.105	27.893	26.999000000000002
518	chr7	102468941	102583826	+	0	NA	intron (NM_145032, intron 11 of 19)	L1MB5|LINE|L1	-26961	NM_001031692	10234	Hs.567412	NM_005824	ENSG00000128606	LRRC17	P37NB	leucine rich repeat containing 17	protein-coding	yes	NA	161.995	173.549	167.772
283	chr19	45086408	45279236	+	0	NA	intron (NM_020219, intron 4 of 7)	AluY|SINE|Alu	8098	NM_001127893	56971	Hs.416925	NM_020219	ENSG00000186567	CEACAM19	CEACM19|CEAL1	carcinoembryonic antigen related cell adhesion molecule 19	protein-coding	yes	NA	1.155	1.025	1.0899999999999999
314	chr17	38573457	38718326	+	0	NA	intron (NM_032865, intron 2 of 12)	AluSq2|SINE|Alu	11963	NM_032865	84951	Hs.438292	NM_032865	ENSG00000131746	TNS4	CTEN|PP14434	tensin 4	protein-coding	yes	NA	0	0	0
433	chr12	109002433	109138092	+	0	NA	intron (NM_001276471, intron 3 of 10)	intron (NM_001276471, intron 3 of 10)	26512	NM_001105237	23603	Hs.330384	NM_014325	ENSG00000110880	CORO1C	HCRNN4	coronin 1C	protein-coding	yes	NA	NA	NA	NA
232	chr15	39368264	39598939	+	0	NA	Intergenic	Intergenic	-59269	NR_144507	400360	Hs.376109	NM_207445	ENSG00000175746	C15orf54	-	chromosome 15 open reading frame 54 (putative)	ncRNA	yes	NA	NA	NA	NA
119	chr8	128805303	129000121	+	0	NA	intron (NR_003367, intron 1 of 8)	intron (NR_003367, intron 1 of 8)	58257	NR_103558	641384	Hs.629674	NM_001037234	ENSG00000280055	TMEM75	-	transmembrane protein 75	ncRNA	yes	NA	0.045	0.04	0.042499999999999996
172	chr15	71489400	71704732	+	0	NA	intron (NM_024817, intron 5 of 16)	intron (NM_024817, intron 5 of 16)	-115668	NR_120350	101929196	Hs.680472	NR_120348	NA	THSD4-AS1	-	THSD4 antisense RNA 1	ncRNA	yes	NA	NA	NA	NA
619	chr17	45265323	45413338	+	0	NA	intron (NM_000212, intron 1 of 14)	L1MC4a|LINE|L1	8122	NM_000212	3690	Hs.218040	NM_000212	ENSG00000259207	ITGB3	BDPLT16|BDPLT2|CD61|GP3A|GPIIIa|GT	integrin subunit beta 3	protein-coding	yes	NA	15.575	13.927	14.751
130	chr2	36557352	36825544	+	0	NA	intron (NM_016441, intron 4 of 16)	Tigger15a|DNA|TcMar-Tigger	108078	NM_016441	51232	Hs.699247	NM_016441	ENSG00000150938	CRIM1	CRIM-1|S52	cysteine rich transmembrane BMP regulator 1	protein-coding	yes	NA	192.039	190.975	191.507
152	chr10	120924349	121181790	+	0	NA	intron (NM_005308, intron 1 of 15)	intron (NM_005308, intron 1 of 15)	-84415	NR_039829	100616398	NA	NR_039829	ENSG00000265719	MIR4681	-	microRNA 4681	ncRNA	yes	NA	0	0	0
26	chr17	46548119	46689932	+	0	NA	TTS (NM_002145)	TTS (NM_002145)	-2688	NR_102279	100874362	Hs.171806	NR_102279	ENSG00000230148	HOXB-AS1	HOXB3OS	HOXB cluster antisense RNA 1	ncRNA	yes	NA	7.458	7.985	7.721500000000001
682	chr4	122590286	122745291	+	0	NA	Intergenic	L1PA5|LINE|L1	17661	NM_001317839	132332	Hs.27524	NM_152399	ENSG00000164112	TMEM155	-	transmembrane protein 155	protein-coding	yes	NA	NA	NA	NA
151	chr14	68916099	69173666	+	0	NA	intron (NM_001321818, intron 10 of 10)	AluSq2|SINE|Alu	50622	NR_135816	100996664	NA	NR_135816	NA	LOC100996664	-	uncharacterized LOC100996664	ncRNA	yes	NA	0	0	0
666	chr11	5353448	5391525	+	0	NA	promoter-TSS (NM_001004750)	promoter-TSS (NM_001004750)	-252	NM_001004750	390058	Hs.553730	NM_001004750	ENSG00000176239	OR51B6	HOR5'Beta6	olfactory receptor family 51 subfamily B member 6	protein-coding	yes	NA	0	0	0
28	chr17	46548119	46689932	+	0	NA	TTS (NM_002145)	TTS (NM_002145)	-2688	NR_102279	100874362	Hs.171806	NR_102279	ENSG00000230148	HOXB-AS1	HOXB3OS	HOXB cluster antisense RNA 1	ncRNA	yes	NA	7.458	7.985	7.721500000000001
466	chr2	39632082	39812677	+	0	NA	intron (NR_037875, intron 3 of 5)	intron (NR_037875, intron 3 of 5)	57822	NR_037875	728730	Hs.655344	NR_037875	ENSG00000231312	MAP4K3-DT	-	MAP4K3 divergent transcript	ncRNA	yes	NA	1.435	1.325	1.38
72	chr17	1933405	2168920	+	0	NA	intron (NM_001256828, intron 5 of 10)	L1MB3|LINE|L1	-59107	NM_001282326	23293	Hs.448342	NM_017575	ENSG00000070366	SMG6	C17orf31|EST1A|SMG-6|hSMG5/7a	SMG6 nonsense mediated mRNA decay factor	protein-coding	yes	NA	NA	NA	NA
487	chr2	206515194	206636957	+	0	NA	intron (NM_201264, intron 2 of 8)	L2a|LINE|L2	28851	NM_201266	8828	Hs.471200	NM_003872	ENSG00000118257	NRP2	NP2|NPN2|PRO2714|VEGF165R2	neuropilin 2	protein-coding	yes	NA	NA	NA	NA
256	chr6	26155498	26476955	+	0	NA	Intergenic	AluSx|SINE|Alu	-30499	NM_003543	8365	Hs.591790	NM_003543	ENSG00000158406	HIST1H4H	H4/h|H4FH	histone cluster 1 H4 family member h	protein-coding	yes	NA	0.262	0.929	0.5955
758	chr3	134144489	134237213	+	0	NA	Intergenic	Intergenic	-13715	NM_001353118	80254	Hs.443301	NM_025180	ENSG00000182923	CEP63	SCKL6	centrosomal protein 63	protein-coding	yes	NA	NA	NA	NA
37	chr17	48200732	48387423	+	0	NA	Intergenic	ERV3-16A3_I-int|LTR|ERVL	2022	NR_110806	101927230	Hs.514326	NR_110806	NA	LINC01969	-	long intergenic non-protein coding RNA 1969	ncRNA	yes	NA	0.108	0.956	0.532
729	chr16	27186846	27299003	+	0	NA	intron (NM_145080, intron 5 of 7)	AluSp|SINE|Alu	27628	NM_001145348	79831	Hs.145717	NM_024773	ENSG00000155666	KDM8	JMJD5	lysine demethylase 8	protein-coding	yes	NA	NA	NA	NA
344	chr3	57934680	58072791	+	0	NA	intron (NM_001164317, intron 1 of 46)	intron (NM_001164317, intron 1 of 46)	9608	NM_001164319	2317	Hs.476448	NM_001457	ENSG00000136068	FLNB	ABP-278|ABP-280|AOI|FH1|FLN-B|FLN1L|LRS1|SCT|TABP|TAP	filamin B	protein-coding	yes	NA	NA	NA	NA
572	chr18	43341582	43417925	+	0	NA	Intergenic	L1PA4|LINE|L1	-25792	NM_213602	284266	Hs.287692	NM_213602	ENSG00000197046	SIGLEC15	CD33L3|HsT1361|SIGLEC-15	sialic acid binding Ig like lectin 15	protein-coding	yes	NA	0.358	0.317	0.3375
531	chr2	55308679	55396341	+	0	NA	intron (NM_001321904, intron 1 of 9)	L1PA14|LINE|L1	12457	NM_001321904	57142	Hs.637850	NM_007008	ENSG00000115310	RTN4	ASY|NI220/250|NOGO|NSP|NSP-CL|Nbla00271|Nbla10545|RTN-X|RTN4-A|RTN4-B1|RTN4-B2|RTN4-C	reticulon 4	protein-coding	yes	NA	NA	NA	NA
659	chr16	24984246	25123604	+	0	NA	Intergenic	L1PREC2|LINE|L1	10863	NR_038379	554206	Hs.552959	NR_038379	ENSG00000262587	LOC554206	-	leucine carboxyl methyltransferase 1 pseudogene	pseudo	yes	NA	0.658	0.083	0.3705
297	chr3	45547757	45731928	+	0	NA	intron (NM_014240, intron 1 of 7)	intron (NM_014240, intron 1 of 7)	3519	NM_014240	8994	Hs.193370	NM_014240	ENSG00000144791	LIMD1	-	LIM domains containing 1	protein-coding	yes	NA	6.946	6.866	6.906
29	chr17	46548119	46689932	+	0	NA	TTS (NM_002145)	TTS (NM_002145)	-2688	NR_102279	100874362	Hs.171806	NR_102279	ENSG00000230148	HOXB-AS1	HOXB3OS	HOXB cluster antisense RNA 1	ncRNA	yes	NA	7.458	7.985	7.721500000000001
651	chr2	178067795	178198153	+	0	NA	Intergenic	Intergenic	-3115	NM_001313903	4780	Hs.744006	NM_006164	ENSG00000116044	NFE2L2	HEBP1|IMDDHH|NRF2	nuclear factor, erythroid 2 like 2	protein-coding	yes	NA	NA	NA	NA
180	chr14	73067336	73270325	+	0	NA	intron (NM_001280542, intron 6 of 10)	MIRb|SINE|MIR	185302	NR_106994	102465832	NA	NR_106994	ENSG00000273830	MIR7843	hsa-mir-7843	microRNA 7843	ncRNA	yes	NA	0	0	0
598	chr19	43581671	43710923	+	0	NA	Intergenic	L1M7|LINE|L1	44391	NM_002781	5673	Hs.654415	NM_002781	ENSG00000204941	PSG5	FL-NCA-3|PSG	pregnancy specific beta-1-glycoprotein 5	protein-coding	yes	NA	NA	NA	NA
622	chr1	157937572	158037586	+	0	NA	intron (NM_001286349, intron 1 of 12)	LTR24|LTR|ERV1	-7761	NR_145471	100505785	Hs.664656	NR_145471	NA	KIRREL1-IT1	KIRREL-IT1	KIRREL1 intronic transcript 1	ncRNA	yes	NA	0	0	0
644	chr4	57879822	58002908	+	0	NA	intron (NM_001253835, intron 1 of 3)	intron (NM_001253835, intron 1 of 3)	-34563	NR_034081	255130	Hs.691061	NR_034081	ENSG00000245067	IGFBP7-AS1	-	IGFBP7 antisense RNA 1	ncRNA	yes	NA	19.842	23.414	21.628
418	chr1	39568388	39680767	+	0	NA	intron (NM_012090, intron 1 of 92)	intron (NM_012090, intron 1 of 92)	74738	NM_012090	23499	Hs.472475	NM_012090	ENSG00000127603	MACF1	ABP620|ACF7|LIS9|MACF|OFC4	microtubule actin crosslinking factor 1	protein-coding	yes	NA	23.316	23.143	23.2295
429	chr5	42984480	43076158	+	0	NA	intron (NR_104651, intron 2 of 2)	AluJb|SINE|Alu	10128	NM_001014279	389289	Hs.529385	NM_001014279	ENSG00000177721	ANXA2R	AX2R|AXIIR|C5orf39	annexin A2 receptor	protein-coding	yes	NA	1.272	1.3	1.286
470	chr4	81102940	81243987	+	0	NA	Intergenic	Intergenic	-14279	NM_033143	2250	Hs.37055	NM_004464	ENSG00000138675	FGF5	HBGF-5|Smag-82|TCMGLY	fibroblast growth factor 5	protein-coding	yes	NA	NA	NA	NA
506	chr18	74747480	74848672	+	0	NA	intron (NM_001025100, intron 2 of 3)	intron (NM_001025100, intron 2 of 3)	46698	NM_001025101	4155	Hs.551713	NM_002385	ENSG00000197971	MBP	-	myelin basic protein	protein-coding	yes	NA	NA	NA	NA
632	chr6	37016874	37140145	+	0	NA	Intergenic	Intergenic	-59413	NM_001243186	5292	Hs.81170	NM_002648	ENSG00000137193	PIM1	PIM	Pim-1 proto-oncogene, serine/threonine kinase	protein-coding	yes	NA	21.578	21.371	21.4745
352	chr7	137520219	137686953	+	0	NA	intron (NM_001253775, intron 2 of 3)	intron (NM_001253775, intron 2 of 3)	14148	NM_001318246	64764	Hs.490273	NM_194071	ENSG00000182158	CREB3L2	BBF2H7	cAMP responsive element binding protein 3 like 2	protein-coding	yes	NA	35.827	33.931	34.879
131	chr2	36557352	36825544	+	0	NA	intron (NM_016441, intron 4 of 16)	Tigger15a|DNA|TcMar-Tigger	108078	NM_016441	51232	Hs.699247	NM_016441	ENSG00000150938	CRIM1	CRIM-1|S52	cysteine rich transmembrane BMP regulator 1	protein-coding	yes	NA	192.039	190.975	191.507
421	chr2	227563235	227666680	+	0	NA	intron (NM_005544, intron 1 of 1)	AluSq2|SINE|Alu	48549	NM_005544	3667	Hs.471508	NM_005544	ENSG00000169047	IRS1	HIRS-1	insulin receptor substrate 1	protein-coding	yes	NA	21.597	21.158	21.3775
106	chr4	7780025	7989926	+	0	NA	intron (NM_198595, intron 1 of 16)	L1M5|LINE|L1	-55753	NM_203423	389199	Hs.375210	NM_203423	NA	LOC389199	-	uncharacterized LOC389199	protein-coding	yes	NA	1.845	1.704	1.7745
125	chr7	55034395	55323550	+	0	NA	intron (NM_001346900, intron 1 of 27)	intron (NM_001346900, intron 1 of 27)	1462	NM_001346900	1956	Hs.488293	NM_005228	ENSG00000146648	EGFR	ERBB|ERBB1|HER1|NISBD2|PIG61|mENA	epidermal growth factor receptor	protein-coding	yes	NA	NA	NA	NA
225	chr21	46360093	46596508	+	0	NA	Intergenic	Intergenic	14826	NR_027292	728039	Hs.309203	NM_032653	ENSG00000235374	SSR4P1	C21orf122|PRED57|PRED90	signal sequence receptor subunit 4 pseudogene 1	pseudo	yes	NA	0.41	0.479	0.4445
360	chr10	3781833	4012835	+	0	NA	Intergenic	MIRb|SINE|MIR	21192	NR_134490	105376365	Hs.460114	NR_134490	ENSG00000230573	LINC02639	-	long intergenic non-protein coding RNA 2639	ncRNA	yes	NA	0	0	0
110	chr7	130520874	130656165	+	0	NA	intron (NR_110472, intron 2 of 3)	intron (NR_110472, intron 2 of 3)	9550	NR_110473	378805	Hs.150556	NM_001085379	ENSG00000231721	LINC-PINT	LincRNA-Pint|MKLN1-AS1|PINT	long intergenic non-protein coding RNA, p53 induced transcript	ncRNA	yes	NA	NA	NA	NA
374	chr5	17089467	17191974	+	0	NA	intron (NR_027253, intron 2 of 2)	AluSp|SINE|Alu	-76212	NM_001271606	10409	Hs.201641	NM_006317	ENSG00000176788	BASP1	CAP-23|CAP23|NAP-22|NAP22	brain abundant membrane attached signal protein 1	protein-coding	yes	NA	135.56	131.692	133.626
NA	chr2	128990555	129080735	+	0	NA	intron (NM_004807, intron 1 of 1)	intron (NM_004807, intron 1 of 1)	40526	NM_004807	9394	Hs.512841	NM_004807	ENSG00000136720	HS6ST1	HH15|HS6ST	heparan sulfate 6-O-sulfotransferase 1	protein-coding	no	92	23.865	24.952	24.4085
NA	chr1	16402315	16534518	+	0	NA	intron (NM_004431, intron 3 of 16)	intron (NM_004431, intron 3 of 16)	14188	NM_004431	1969	Hs.171596	NM_004431	ENSG00000142627	EPHA2	ARCC2|CTPA|CTPP1|CTRCT6|ECK	EPH receptor A2	protein-coding	no	47	NA	NA	NA
NA	chr1	36765660	36884717	+	0	NA	intron (NM_001282546, intron 2 of 10)	intron (NM_001282546, intron 2 of 10)	26340	NM_001282546	83931	Hs.471768	NM_032017	ENSG00000196182	STK40	SHIK|SgK495	serine/threonine kinase 40	protein-coding	no	128	NA	NA	NA
NA	chr9	113635699	113801756	+	0	NA	intron (NM_001351420, intron 4 of 5)	L1MA4A|LINE|L1	80333	NM_001351420	1902	Hs.126667	NM_001401	ENSG00000198121	LPAR1	EDG2|GPR26|Gpcr26|LPA1|Mrec1.3|VZG1|edg-2|rec.1.3|vzg-1	lysophosphatidic acid receptor 1	protein-coding	no	10	NA	NA	NA
NA	chr9	112666179	112915366	+	0	NA	intron (NM_147150, intron 7 of 9)	MIRb|SINE|MIR	-20106	NM_001004065	445815	Hs.591908	NM_007203	ENSG00000157654	PALM2-AKAP2	AKAP-2|AKAP-KL|AKAP2|AKAPKL|MISP2|PALM2|PRKA2	PALM2-AKAP2 fusion	protein-coding	no	17	NA	NA	NA
NA	chr16	4295713	4485865	+	0	NA	intron (NM_016069, intron 4 of 4)	intron (NM_016069, intron 4 of 4)	8564	NM_032575	84662	Hs.592087	NM_032575	ENSG00000126603	GLIS2	NKL|NPHP7	GLIS family zinc finger 2	protein-coding	no	38	3.898	4.254	4.076
NA	chr3	11494554	11693455	+	0	NA	intron (NM_001349238, intron 17 of 17)	intron (NM_001349238, intron 17 of 17)	16394	NM_001128221	9686	Hs.740389	NM_014667	ENSG00000144560	VGLL4	VGL-4	vestigial like family member 4	protein-coding	no	5	NA	NA	NA
NA	chr19	3336468	3460642	+	0	NA	intron (NM_005597, intron 2 of 8)	intron (NM_005597, intron 2 of 8)	31990	NM_001245002	4782	Hs.170131	NM_005597	ENSG00000141905	NFIC	CTF|CTF5|NF-I|NFI	nuclear factor I C	protein-coding	no	169	NA	NA	NA
NA	chr5	52280513	52342250	+	0	NA	intron (NR_073107, intron 1 of 28)	L1PA13|LINE|L1	26225	NR_073104	3673	Hs.482077	NM_002203	ENSG00000164171	ITGA2	BR|CD49B|GPIa|HPA-5|VLA-2|VLAA2	integrin subunit alpha 2	protein-coding	no	99	NA	NA	NA
NA	chr2	235840931	235960328	+	0	NA	intron (NM_014521, intron 1 of 5)	intron (NM_014521, intron 1 of 5)	40001	NM_014521	23677	Hs.516777	NM_014521	ENSG00000130147	SH3BP4	BOG25|TTP	SH3 domain binding protein 4	protein-coding	no	12	53.094	51.689	52.3915
NA	chr11	75246079	75368484	+	0	NA	intron (NM_033063, intron 3 of 3)	MIRc|SINE|MIR	13040	NR_145823	105369391	Hs.689687	NR_145823	ENSG00000255326	LOC105369391	-	uncharacterized LOC105369391	ncRNA	no	145	0	0.133	0.0665
NA	chr6	148822517	148888344	+	0	NA	intron (NM_001346505, intron 15 of 19)	intron (NM_001346505, intron 15 of 19)	25143	NM_001346509	23328	Hs.193133	NM_015278	ENSG00000111961	SASH1	CAPOK|DUH1|SH3D6A|dJ323M4.1	SAM and SH3 domain containing 1	protein-coding	no	110	NA	NA	NA
NA	chr9	113298600	113423072	+	0	NA	Intergenic	L1P3|LINE|L1	-18676	NM_153366	79987	Hs.522334	NM_153366	ENSG00000165124	SVEP1	C9orf13|CCP22|POLYDOM|SEL-OB|SELOB	sushi, von Willebrand factor type A, EGF and pentraxin domain containing 1	protein-coding	no	126	2.024	1.996	2.01
NA	chr7	104563528	104664821	+	0	NA	Intergenic	MLT1J1|LTR|ERVL-MaLR	17438	NR_039981	100216546	Hs.369356	NR_039981	NA	LINC01004	-	long intergenic non-protein coding RNA 1004	ncRNA	no	147	0.217	0.303	0.26
NA	chr5	148490516	148607796	+	0	NA	intron (NM_001301027, intron 1 of 19)	MLT1L|LTR|ERVL-MaLR	28146	NM_014945	22885	Hs.49688	NM_014945	ENSG00000173210	ABLIM3	HMFN1661	actin binding LIM protein family member 3	protein-coding	no	70	NA	NA	NA
NA	chr5	149995049	150052614	+	0	NA	intron (NM_001109974, intron 1 of 1)	L3|LINE|CR1	3624	NM_001109974	11346	Hs.435228	NM_007286	ENSG00000171992	SYNPO	-	synaptopodin	protein-coding	no	95	NA	NA	NA
NA	chr4	151128022	151171757	+	0	NA	intron (NM_001040261, intron 9 of 16)	intron (NM_001040261, intron 9 of 16)	150463	NR_036614	166614	Hs.591683	NM_152619	ENSG00000170390	DCLK2	CL2|CLICK-II|CLICK2|CLIK2|DCAMKL2|DCDC3|DCDC3B|DCK2	doublecortin like kinase 2	protein-coding	no	56	NA	NA	NA
NA	chr12	66212441	66359337	+	0	NA	intron (NM_003483, intron 3 of 4)	intron (NM_003483, intron 3 of 4)	-9942	NM_001292024	NA	NA	NA	NA	NA	NA	NA	NA	no	59	NA	NA	NA
NA	chr16	75267324	75302046	+	0	NA	intron (NM_001170715, intron 1 of 6)	CpG	869	NM_001170717	9564	Hs.479747	NM_014567	ENSG00000050820	BCAR1	CAS|CAS1|CASS1|CRKAS|P130Cas	BCAR1 scaffold protein, Cas family member	protein-coding	no	85	NA	NA	NA
NA	chr1	223886681	223973522	+	0	NA	intron (NM_001748, intron 2 of 20)	AluSq2|SINE|Alu	29982	NM_001748	824	Hs.350899	NM_001748	ENSG00000162909	CAPN2	CANP2|CANPL2|CANPml|mCANP	calpain 2	protein-coding	no	20	NA	NA	NA
NA	chr17	80162684	80256876	+	0	NA	intron (NM_139062, intron 5 of 9)	AluY|SINE|Alu	15236	NR_106845	102465472	NA	NR_106845	ENSG00000284574	MIR6787	hsa-mir-6787	microRNA 6787	ncRNA	no	73	31.649	49.687	40.668
NA	chr7	129976062	130081672	+	0	NA	TTS (NM_001868)	TTS (NM_001868)	8655	NM_001868	1357	Hs.2879	NM_001868	ENSG00000091704	CPA1	CPA	carboxypeptidase A1	protein-coding	no	33	0	0	0
NA	chr2	102637352	102773448	+	0	NA	intron (NM_001320978, intron 1 of 11)	Tigger1|DNA|TcMar-Tigger	-15634	NM_001320986	3554	Hs.701982	NM_000877	ENSG00000115594	IL1R1	CD121A|D2S1473|IL-1R-alpha|IL1R|IL1RA|P80	interleukin 1 receptor type 1	protein-coding	no	109	NA	NA	NA
NA	chr18	55360716	55514530	+	0	NA	intron (NM_005603, intron 1 of 27)	intron (NM_005603, intron 1 of 27)	32924	NM_005603	5205	Hs.216623	NM_005603	ENSG00000081923	ATP8B1	ATPIC|BRIC|FIC1|ICP1|PFIC|PFIC1	ATPase phospholipid transporting 8B1	protein-coding	no	42	21.608	21.55	21.579
NA	chr4	26141897	26243760	+	0	NA	Intergenic	(TA)n|Simple_repeat|Simple_repeat	-128504	NM_005349	3516	Hs.479396	NM_005349	ENSG00000168214	RBPJ	AOS3|CBF1|IGKJRB|IGKJRB1|KBF2|RBP-J|RBPJK|RBPSUH|SUH|csl	recombination signal binding protein for immunoglobulin kappa J region	protein-coding	no	116	NA	NA	NA
NA	chr2	133988915	134137850	+	0	NA	intron (NM_207363, intron 3 of 19)	L2a|LINE|L2	39615	NR_110294	101928161	Hs.661917	NR_110294	ENSG00000226953	NCKAP5-AS2	-	NCKAP5 antisense RNA 2	ncRNA	no	31	2.129	2.3	2.2145
NA	chr9	101613603	101753059	+	0	NA	Intergenic	L1M4|LINE|L1	-22664	NM_001855	1306	Hs.409034	NM_001855	ENSG00000204291	COL15A1	-	collagen type XV alpha 1 chain	protein-coding	no	101	5.133	4.852	4.9925
NA	chr1	155858504	155955214	+	0	NA	Intergenic	AluY|SINE|Alu	-2626	NM_014949	22889	Hs.24656	NM_014949	ENSG00000132680	KHDC4	BLOM7|KIAA0907|SNORA80EHG	KH domain containing 4, pre-mRNA splicing factor	protein-coding	no	106	8.41	11.106	9.758
NA	chr16	85005162	85089506	+	0	NA	Intergenic	AluSx1|SINE|Alu	-2193	NM_001145548	55625	Hs.461610	NM_017740	ENSG00000153786	ZDHHC7	DHHC7|SERZ-B|SERZ1|ZNF370	zinc finger DHHC-type containing 7	protein-coding	no	69	NA	NA	NA
NA	chr9	131872957	132005945	+	0	NA	exon (NM_203434, exon 1 of 1)	exon (NM_203434, exon 1 of 1)	1089	NM_203434	389792	Hs.529857	NM_203434	ENSG00000188483	IER5L	bA247A12.2	immediate early response 5 like	protein-coding	no	53	12.987	13.088	13.0375
NA	chr7	139417081	139572408	+	0	NA	intron (NM_001166254, intron 3 of 14)	L1PA2|LINE|L1	16697	NM_001166254	6916	Hs.520757	NM_001061	ENSG00000059377	TBXAS1	BDPLT14|CYP5|CYP5A1|GHOSAL|THAS|TS|TXAS|TXS	thromboxane A synthase 1	protein-coding	no	161	1.809	2.676	2.2425
NA	chr19	15305799	15444116	+	0	NA	intron (NM_058243, intron 6 of 19)	intron (NM_058243, intron 6 of 19)	16305	NM_058243	23476	Hs.187763	NM_014299	ENSG00000141867	BRD4	CAP|HUNK1|HUNKI|MCAP	bromodomain containing 4	protein-coding	no	172	NA	NA	NA
NA	chr22	39568050	39746824	+	0	NA	Intergenic	Intergenic	-16377	NM_002608	5155	Hs.1976	NM_002608	ENSG00000100311	PDGFB	IBGC5|PDGF-2|PDGF2|SIS|SSV|c-sis	platelet derived growth factor subunit B	protein-coding	no	138	NA	NA	NA
NA	chr8	36840026	36971042	+	0	NA	Intergenic	L1ME4a|LINE|L1	-73937	NR_031672	100302233	NA	NR_031672	ENSG00000221641	MIR1268A	MIR1268|MIRN1268|hsa-mir-1268|hsa-mir-1268a	microRNA 1268a	ncRNA	no	103	5.902	1.746	3.824
NA	chr21	30670148	30776802	+	0	NA	intron (NR_027655, intron 4 of 7)	intron (NR_027655, intron 4 of 7)	-21346	NR_046564	100874322	Hs.326404	NR_046564	NA	BACH1-IT2	-	BACH1 intronic transcript 2	ncRNA	no	111	0	0.054	0.027
NA	chr1	201662373	201762119	+	0	NA	intron (NM_001167738, intron 1 of 26)	MIR|SINE|MIR	3283	NM_001167738	89796	Hs.585374	NM_020443	ENSG00000134369	NAV1	POMFIL3|STEERIN1|UNC53H1	neuron navigator 1	protein-coding	no	108	11.135	10.262	10.6985
NA	chr1	180052277	180152619	+	0	NA	Intergenic	AluJo|SINE|Alu	-21520	NM_002826	5768	Hs.719176	NM_002826	ENSG00000116260	QSOX1	Q6|QSCN6	quiescin sulfhydryl oxidase 1	protein-coding	no	100	NA	NA	NA
NA	chr11	93850575	93934897	+	0	NA	intron (NM_015368, intron 2 of 4)	L1PA4|LINE|L1	30642	NM_015368	24145	Hs.591976	NM_015368	ENSG00000110218	PANX1	MRS1|PX1|UNQ2529	pannexin 1	protein-coding	no	177	21.074	20.25	20.662
NA	chr8	119850430	119974279	+	0	NA	Intergenic	Intergenic	52029	NM_002546	4982	Hs.81791	NM_002546	ENSG00000164761	TNFRSF11B	OCIF|OPG|PDB5|TR1	TNF receptor superfamily member 11b	protein-coding	no	124	33.786	42.172	37.979
NA	chr3	159479601	159616365	+	0	NA	intron (NM_001197114, intron 4 of 9)	intron (NM_001197114, intron 4 of 9)	-9667	NM_001197109	29970	Hs.134665	NM_014575	ENSG00000151967	SCHIP1	SCHIP-1	schwannomin interacting protein 1	protein-coding	no	72	16.369	19.682	18.0255
NA	chr8	17434336	17565980	+	0	NA	exon (NM_006207, exon 7 of 7)	exon (NM_006207, exon 7 of 7)	33852	NM_001330470	57509	Hs.7946	NM_020749	ENSG00000129422	MTUS1	ATBP|ATIP|ATIP3|ICIS|MP44|MTSG1	microtubule associated scaffold protein 1	protein-coding	no	115	3.195	2.705	2.95
NA	chr6	43730548	43824671	+	0	NA	Intergenic	MIR|SINE|MIR	37887	NM_001287044	7422	Hs.73793	NM_003376	ENSG00000112715	VEGFA	MVCD1|VEGF|VPF	vascular endothelial growth factor A	protein-coding	no	165	56.794	56.26	56.527
NA	chr17	13397815	13506033	+	0	NA	intron (NM_006042, intron 1 of 1)	intron (NM_006042, intron 1 of 1)	53335	NM_006042	9955	Hs.462270	NM_006042	ENSG00000153976	HS3ST3A1	3-OST-3A|3OST3A1	heparan sulfate-glucosamine 3-sulfotransferase 3A1	protein-coding	no	97	3.761	3.347	3.5540000000000003
NA	chr3	50264454	50397148	+	0	NA	promoter-TSS (NM_006764)	promoter-TSS (NM_006764)	-775	NM_006764	7866	Hs.315177	NM_006764	ENSG00000214706	IFRD2	IFNRP|SKMc15|SM15	interferon related developmental regulator 2	protein-coding	no	132	24.497	25.532	25.014499999999998
NA	chr5	176852730	177027708	+	0	NA	intron (NM_016222, intron 11 of 16)	intron (NM_016222, intron 11 of 16)	-2792	NM_001144875	79930	Hs.720849	NM_024872	ENSG00000146094	DOK3	DOKL	docking protein 3	protein-coding	no	123	NA	NA	NA
NA	chr14	52779501	52872638	+	0	NA	Intergenic	L1MC4a|LINE|L1	45053	NM_000956	5732	Hs.2090	NM_000956	ENSG00000125384	PTGER2	EP2	prostaglandin E receptor 2	protein-coding	no	167	9.683	12.504	11.093499999999999
NA	chr19	38397165	38573358	+	0	NA	intron (NM_015073, intron 1 of 21)	intron (NM_015073, intron 1 of 21)	87400	NM_015073	23094	Hs.655502	NM_015073	ENSG00000105738	SIPA1L3	CTRCT45|SPAL3|SPAR3	signal induced proliferation associated 1 like 3	protein-coding	no	21	3.281	3.356	3.3185000000000002
NA	chr3	48593588	48754852	+	0	NA	3' UTR (NM_001407, exon 35 of 35)	3' UTR (NM_001407, exon 35 of 35)	-1294	NM_134426	65010	Hs.631925	NM_022911	ENSG00000225697	SLC26A6	-	solute carrier family 26 member 6	protein-coding	no	63	NA	NA	NA
NA	chr8	42101797	42177338	+	0	NA	intron (NM_001242778, intron 2 of 20)	intron (NM_001242778, intron 2 of 20)	10747	NM_001556	3551	Hs.597664	NM_001556	ENSG00000104365	IKBKB	IKK-beta|IKK2|IKKB|IMD15|IMD15A|IMD15B|NFKBIKB	inhibitor of nuclear factor kappa B kinase subunit beta	protein-coding	no	178	NA	NA	NA
NA	chr6	112504680	112654723	+	0	NA	intron (NR_121193, intron 2 of 2)	MER6|DNA|TcMar-Tigger	-3784	NM_001105209	3910	Hs.654572	NM_002290	ENSG00000112769	LAMA4	CMD1JJ|LAMA3|LAMA4*-1	laminin subunit alpha 4	protein-coding	no	139	NA	NA	NA
NA	chr20	10472744	10656112	+	0	NA	intron (NM_001009608, intron 4 of 7)	intron (NM_001009608, intron 4 of 7)	65915	NR_106930	102465525	NA	NR_106930	ENSG00000273745	MIR6870	hsa-mir-6870	microRNA 6870	ncRNA	no	146	0	0	0
NA	chr2	208249269	208438533	+	0	NA	Intergenic	MER20|DNA|hAT-Charlie	-50715	NM_134442	1385	Hs.516646	NM_004379	ENSG00000118260	CREB1	CREB|CREB-1	cAMP responsive element binding protein 1	protein-coding	no	58	NA	NA	NA
NA	chr12	1539198	1735319	+	0	NA	Intergenic	Intergenic	27601	NR_028415	100292680	Hs.391695	NR_028415	ENSG00000249628	LINC00942	-	long intergenic non-protein coding RNA 942	ncRNA	no	74	0.261	0.019	0.14
NA	chr10	74002305	74125102	+	0	NA	Intergenic	Intergenic	30026	NM_019058	54541	Hs.744875	NM_019058	ENSG00000168209	DDIT4	Dig2|REDD-1|REDD1	DNA damage inducible transcript 4	protein-coding	no	37	135.045	124.243	129.644
NA	chr12	76017303	76272165	+	0	NA	Intergenic	Intergenic	-239316	NM_007043	11103	Hs.645517	NM_007043	ENSG00000111615	KRR1	HRB2|RIP-1	KRR1 small subunit processome component homolog	protein-coding	no	7	23.014	26.04	24.527
NA	chr12	124853430	124939070	+	0	NA	intron (NM_001077261, intron 15 of 47)	intron (NM_001077261, intron 15 of 47)	-74462	NR_106940	102466204	NA	NR_106940	ENSG00000275967	MIR6880	hsa-mir-6880	microRNA 6880	ncRNA	no	68	3.193	0.708	1.9505
NA	chr6	45387786	45690315	+	0	NA	Intergenic	L2a|LINE|L2	148736	NM_001278478	860	Hs.535845	NM_004348	ENSG00000124813	RUNX2	AML3|CBF-alpha-1|CBFA1|CCD|CCD1|CLCD|OSF-2|OSF2|PEA2aA|PEBP2aA	RUNX family transcription factor 2	protein-coding	no	18	2.59	2.513	2.5515
NA	chr9	5499494	5590057	+	0	NA	intron (NM_025239, intron 3 of 6)	L3|LINE|CR1	34230	NM_025239	80380	Hs.532279	NM_025239	ENSG00000197646	PDCD1LG2	B7DC|Btdc|CD273|PD-L2|PDCD1L2|PDL2|bA574F11.2	programmed cell death 1 ligand 2	protein-coding	no	45	4.002	4.233	4.1175
NA	chr16	77813290	78005456	+	0	NA	intron (NM_020927, intron 4 of 8)	intron (NM_020927, intron 4 of 8)	86912	NM_020927	57687	Hs.461405	NM_020927	ENSG00000171724	VAT1L	-	vesicle amine transport 1 like	protein-coding	no	163	18.935	17.123	18.029
NA	chr15	33356533	33425039	+	0	NA	intron (NM_001277313, intron 4 of 20)	HAL1|LINE|L1	-30553	NM_001103184	342184	Hs.657649	NM_198500	ENSG00000248905	FMN1	FMN|LD	formin 1	protein-coding	no	175	1.981	1.834	1.9075000000000002
NA	chr10	75634471	75728740	+	0	NA	intron (NM_001001791, intron 1 of 4)	AluSg|SINE|Alu	930	NM_001001791	414236	Hs.585453	NM_001001791	ENSG00000222047	C10orf55	-	chromosome 10 open reading frame 55	ncRNA	no	43	30.058	30.569	30.313499999999998
NA	chr7	136755735	136851256	+	0	NA	intron (NR_046103, intron 1 of 3)	L1PA2|LINE|L1	45593	NR_046103	349160	Hs.660713	NR_046103	ENSG00000234352	LOC349160	-	uncharacterized LOC349160	ncRNA	no	127	0.063	0	0.0315
NA	chr15	71335129	71447432	+	0	NA	Intergenic	Intergenic	16559	NM_001102658	196993	Hs.646533	NM_001102658	ENSG00000225362	CT62	-	cancer/testis antigen 62	protein-coding	no	86	0.053	0	0.0265
NA	chr3	134027284	134094414	+	0	NA	Intergenic	MLT1C|LTR|ERVL-MaLR	25855	NR_106885	102466744	NA	NR_106885	ENSG00000277723	MIR6827	hsa-mir-6827	microRNA 6827	ncRNA	no	16	8.395	8.939	8.667
NA	chr4	120539934	120617173	+	0	NA	Intergenic	Intergenic	-28572	NM_001083	8654	Hs.647971	NM_001083	ENSG00000138735	PDE5A	CGB-PDE|CN5A|PDE5	phosphodiesterase 5A	protein-coding	no	81	NA	NA	NA
NA	chr1	144890092	144954485	+	0	NA	intron (NM_001002812, intron 7 of 22)	intron (NM_001002812, intron 7 of 22)	9744	NM_001350520	9659	Hs.584841	NM_014644	ENSG00000178104	PDE4DIP	CMYA2|MMGL	phosphodiesterase 4D interacting protein	protein-coding	no	159	NA	NA	NA
NA	chr21	16208614	16438521	+	0	NA	Intergenic	Intergenic	-32578	NR_146322	107987295	NA	NR_146322	NA	LINC02246	-	long intergenic non-protein coding RNA 2246	ncRNA	no	24	0.274	0.42	0.347
NA	chr8	49776392	49836544	+	0	NA	Intergenic	Intergenic	27531	NM_003068	6591	Hs.360174	NM_003068	ENSG00000019549	SNAI2	SLUG|SLUGH|SLUGH1|SNAIL2|WS2D	snail family transcriptional repressor 2	protein-coding	no	166	56.374	59.368	57.871
NA	chr1	156050349	156109650	+	0	NA	intron (NM_001282625, intron 3 of 12)	L2a|LINE|L2	-4462	NM_001282626	4000	Hs.594444	NM_005572	ENSG00000160789	LMNA	CDCD1|CDDC|CMD1A|CMT2B1|EMD2|FPL|FPLD|FPLD2|HGPS|IDC|LDP1|LFP|LGMD1B|LMN1|LMNC|LMNL1|MADA|PRO1	lamin A/C	protein-coding	no	82	NA	NA	NA
NA	chr2	67065640	67126892	+	0	NA	Intergenic	Intergenic	-35302	NR_110169	101060019	Hs.116425	NR_110169	ENSG00000230525	LINC01799	-	long intergenic non-protein coding RNA 1799	ncRNA	no	141	0	0.069	0.0345
NA	chr12	64173504	64437033	+	0	NA	intron (NM_001346201, intron 1 of 21)	intron (NM_001346201, intron 1 of 21)	66735	NM_020762	57522	Hs.210751	NM_020762	ENSG00000196935	SRGAP1	ARHGAP13|NMTC2	SLIT-ROBO Rho GTPase activating protein 1	protein-coding	no	36	11.454	11.116	11.285
NA	chr11	74303463	74485360	+	0	NA	Intergenic	CpG	28001	NM_001304417	25884	Hs.432379	NM_015424	ENSG00000054938	CHRDL2	BNF1|CHL2	chordin like 2	protein-coding	no	66	NA	NA	NA
NA	chr3	55440428	55547140	+	0	NA	Intergenic	MLT1H|LTR|ERVL-MaLR	21642	NM_001256105	7474	Hs.643085	NM_003392	ENSG00000114251	WNT5A	hWNT5A	Wnt family member 5A	protein-coding	no	57	136.885	130.317	133.601
NA	chr6	151134719	151274699	+	0	NA	intron (NR_146719, intron 5 of 28)	intron (NR_146719, intron 5 of 28)	17126	NR_146720	25902	Hs.591343	NM_015440	ENSG00000120254	MTHFD1L	FTHFSDC1|MTC1THFS|dJ292B18.2	methylenetetrahydrofolate dehydrogenase (NADP+ dependent) 1 like	protein-coding	no	77	NA	NA	NA
NA	chr21	46779241	46893955	+	0	NA	intron (NM_130445, intron 2 of 42)	intron (NM_130445, intron 2 of 42)	-6618	NR_052004	100874236	Hs.589901	NR_052004	ENSG00000224574	COL18A1-AS2	-	COL18A1 antisense RNA 2	ncRNA	no	160	0	0	0
NA	chr9	118683612	118761064	+	0	NA	Intergenic	L1P1|LINE|L1	-34852	NR_024032	58483	Hs.23367	NR_024032	ENSG00000204148	LINC00474	C9orf27|EST-YD1	long intergenic non-protein coding RNA 474	ncRNA	no	158	0	0	0
NA	chr2	240144157	240259772	+	0	NA	intron (NM_006037, intron 2 of 26)	intron (NM_006037, intron 2 of 26)	-25193	NR_036229	100423043	NA	NR_036229	ENSG00000265215	MIR4269	-	microRNA 4269	ncRNA	no	131	0	0	0
NA	chr15	57440836	57545086	+	0	NA	intron (NM_001322165, intron 7 of 18)	intron (NM_001322165, intron 7 of 18)	-18667	NM_001306219	6938	Hs.511504	NM_003205	ENSG00000140262	TCF12	CRS3|HEB|HTF4|HsT17266|TCF-12|bHLHb20|p64	transcription factor 12	protein-coding	no	117	NA	NA	NA
NA	chr9	100931476	101035248	+	0	NA	exon (NM_001267571, exon 6 of 13)	exon (NM_001267571, exon 6 of 13)	-7529	NM_001267572	55357	Hs.371016	NM_018421	ENSG00000095383	TBC1D2	PARIS-1|PARIS1|TBC1D2A	TBC1 domain family member 2	protein-coding	no	102	17.088	18.913	18.000500000000002
NA	chr8	38238116	38326301	+	0	NA	exon (NM_001174067, exon 8 of 19)	exon (NM_001174067, exon 8 of 19)	37559	NM_001199660	137994	Hs.696457	NM_144652	ENSG00000165046	LETM2	SLC55A2	leucine zipper and EF-hand containing transmembrane protein 2	protein-coding	no	154	NA	NA	NA
NA	chr3	151983910	152120056	+	0	NA	intron (NM_021038, intron 2 of 9)	intron (NM_021038, intron 2 of 9)	6796	NR_132656	645843	Hs.632562	NM_001123228	ENSG00000221962	TMEM14EP	TMEM14E	transmembrane protein 14E, pseudogene	pseudo	no	168	0	0	0
NA	chr2	121274808	121428464	+	0	NA	Intergenic	Intergenic	-127711	NR_027181	84931	Hs.334519	NM_032845	ENSG00000280409	LINC01101	-	long intergenic non-protein coding RNA 1101	ncRNA	no	62	0	0	0
NA	chr22	38134539	38214275	+	0	NA	Intergenic	AluSx|SINE|Alu	-26707	NM_005318	3005	Hs.745024	NM_005318	ENSG00000189060	H1F0	H10|H1FV	H1 histone family member 0	protein-coding	no	164	36.513	36.281	36.397
NA	chr3	185406120	185544635	+	0	NA	intron (NM_001007225, intron 2 of 14)	AluJb|SINE|Alu	10315	NR_049838	100847078	NA	NR_049838	ENSG00000265470	MIR548AQ	-	microRNA 548aq	ncRNA	no	76	0	0	0
NA	chr4	157847573	157936916	+	0	NA	non-coding (NR_036641, exon 1 of 7)	non-coding (NR_036641, exon 1 of 7)	302	NR_036641	56034	Hs.570855	NM_016205	ENSG00000145431	PDGFC	FALLOTEIN|SCDGF	platelet derived growth factor C	protein-coding	no	105	NA	NA	NA
NA	chr1	53458831	53720784	+	0	NA	intron (NM_001287596, intron 2 of 3)	intron (NM_001287596, intron 2 of 3)	18497	NM_001287595	6512	Hs.104637	NM_006671	ENSG00000162383	SLC1A7	AAAT|EAAT5	solute carrier family 1 member 7	protein-coding	no	11	NA	NA	NA
NA	chr13	45655994	45855031	+	0	NA	intron (NM_004128, intron 4 of 7)	intron (NM_004128, intron 4 of 7)	19663	NM_198404	386618	Hs.23406	NM_198404	ENSG00000180332	KCTD4	bA321C24.3	potassium channel tetramerization domain containing 4	protein-coding	no	84	0.138	0.123	0.1305
NA	chr12	57465827	57559919	+	0	NA	Intergenic	L2|LINE|L2	-7677	NM_001178080	6778	Hs.524518	NM_003153	ENSG00000166888	STAT6	D12S1644|IL-4-STAT|STAT6B|STAT6C	signal transducer and activator of transcription 6	protein-coding	no	64	NA	NA	NA
NA	chr20	39619502	39728443	+	0	NA	intron (NM_003286, intron 2 of 20)	intron (NM_003286, intron 2 of 20)	16514	NM_003286	7150	Hs.472737	NM_003286	ENSG00000198900	TOP1	TOPI	DNA topoisomerase I	protein-coding	no	148	50.697	50.186	50.441500000000005
NA	chr1	90300686	90461902	+	0	NA	intron (NM_001134479, intron 2 of 2)	intron (NM_001134479, intron 2 of 2)	79231	NR_002830	492303	Hs.550796	NR_002830	NA	GEMIN8P4	-	gem nuclear organelle associated protein 8 pseudogene 4	pseudo	no	61	0.515	0.66	0.5875
NA	chr1	12465777	12617882	+	0	NA	intron (NM_018156, intron 66 of 68)	intron (NM_018156, intron 66 of 68)	-25471	NR_003025	677885	Hs.658450	NR_003025	ENSG00000239149	SNORA59A	ACA59	small nucleolar RNA, H/ACA box 59A	snoRNA	no	60	0	0	0
NA	chr17	799272	1015978	+	0	NA	3' UTR (NM_001159746, exon 23 of 23)	3' UTR (NM_001159746, exon 23 of 23)	7492	NM_013337	29928	Hs.745034	NM_013337	ENSG00000177370	TIMM22	TEX4|TIM22	translocase of inner mitochondrial membrane 22	protein-coding	no	107	13.666	12.823	13.2445
NA	chr1	200271155	200405550	+	0	NA	intron (NR_040064, intron 3 of 4)	intron (NR_040064, intron 3 of 4)	4568	NR_040064	554279	Hs.434694	NR_040064	ENSG00000203721	LINC00862	C1orf98|SMIM16	long intergenic non-protein coding RNA 862	ncRNA	no	112	0	0	0
NA	chr7	41897301	41996980	+	0	NA	Intergenic	LTR37B|LTR|ERV1	-204434	NM_002192	3624	Hs.28792	NM_002192	ENSG00000122641	INHBA	EDF|FRP	inhibin subunit beta A	protein-coding	no	137	98.025	96.717	97.37100000000001
NA	chr17	40668827	40730541	+	0	NA	Intergenic	Intergenic	-4892	NM_001330219	3292	Hs.654385	NM_000413	ENSG00000108786	HSD17B1	17-beta-HSD|20-alpha-HSD|E2DH|EDH17B2|EDHB17|HSD17|SDR28C1	hydroxysteroid 17-beta dehydrogenase 1	protein-coding	no	152	3.278	2.829	3.0535
NA	chr8	23145592	23315521	+	0	NA	intron (NM_002318, intron 1 of 13)	L1MEg|LINE|L1	31166	NM_002318	4017	Hs.626637	NM_002318	ENSG00000134013	LOXL2	LOR|LOR2|WS9-14	lysyl oxidase like 2	protein-coding	no	3	913.26	856.157	884.7085
NA	chr5	39380151	39528013	+	0	NA	Intergenic	Intergenic	-28747	NM_001343	1601	Hs.696631	NM_001343	ENSG00000153071	DAB2	DOC-2|DOC2	DAB adaptor protein 2	protein-coding	no	67	NA	NA	NA
NA	chr1	59143652	59251733	+	0	NA	Intergenic	Intergenic	-31945	NM_001085487	114803	Hs.744921	NM_001085487	ENSG00000162601	MYSM1	2A-DUB|2ADUB|BMFS4	Myb like, SWIRM and MPN domains 1	protein-coding	no	94	4.545	3.988	4.2665
NA	chr16	51833497	51932899	+	0	NA	Intergenic	AluSx|SINE|Alu	86768	NR_110916	101927364	Hs.133120	NR_110916	ENSG00000260057	LINC01571	-	long intergenic non-protein coding RNA 1571	ncRNA	no	130	0.112	0	0.056
NA	chr22	38568437	38733272	+	0	NA	intron (NM_012264, intron 1 of 8)	AluSx|SINE|Alu	17816	NM_001195071	25829	Hs.182626	NM_012264	ENSG00000198792	TMEM184B	C22orf5|FM08|HS5O6A|HSPC256	transmembrane protein 184B	protein-coding	no	48	NA	NA	NA
NA	chr3	99719092	99825083	+	0	NA	intron (NM_001042459, intron 1 of 4)	MLT1C|LTR|ERVL-MaLR	-55028	NR_031662	100313938	NA	NR_031662	ENSG00000221369	MIR548G	MIRN548G|hsa-mir-548g	microRNA 548g	ncRNA	no	80	0	0	0
NA	chr20	44399689	44565276	+	0	NA	intron (NM_005469, intron 2 of 5)	intron (NM_005469, intron 2 of 5)	3566	NM_005469	10005	Hs.444776	NM_005469	ENSG00000101473	ACOT8	HNAACTE|NAP1|PTE-1|PTE-2|PTE1|PTE2|hACTE-III|hTE	acyl-CoA thioesterase 8	protein-coding	no	44	12.769	12.594	12.6815
NA	chr9	132145507	132271899	+	0	NA	Intergenic	AluSz|SINE|Alu	-42236	NR_038955	100506190	Hs.529860	NR_038955	NA	LINC00963	MetaLnc9	long intergenic non-protein coding RNA 963	ncRNA	no	29	4.906	4.742	4.824
NA	chr9	132311892	132432422	+	0	NA	intron (NM_001286796, intron 1 of 3)	intron (NM_001286796, intron 1 of 3)	994	NM_001286796	28989	Hs.744027	NM_014064	ENSG00000148335	NTMT1	AD-003|C9orf32|HOMT1A|METTL11A|NRMT|NRMT1|NTM1A	N-terminal Xaa-Pro-Lys N-methyltransferase 1	protein-coding	no	87	NA	NA	NA
NA	chr4	54546556	54670903	+	0	NA	Intergenic	MLT1K|LTR|ERVL-MaLR	46661	NR_125918	100506444	Hs.636176	NR_125918	ENSG00000249341	LOC100506444	-	uncharacterized LOC100506444	ncRNA	no	50	0	0	0
NA	chr3	66448538	66551550	+	0	NA	intron (NM_015541, intron 3 of 18)	intron (NM_015541, intron 3 of 18)	50801	NM_015541	26018	Hs.518055	NM_015541	ENSG00000144749	LRIG1	LIG-1|LIG1	leucine rich repeats and immunoglobulin like domains 1	protein-coding	no	54	11.924	10.353	11.1385
NA	chr7	39605526	39742791	+	0	NA	intron (NM_005402, intron 1 of 4)	intron (NM_005402, intron 1 of 4)	11006	NM_005402	5898	Hs.6906	NM_005402	ENSG00000006451	RALA	RAL	RAS like proto-oncogene A	protein-coding	no	140	19.977	21.688	20.8325
NA	chr11	10227055	10433615	+	0	NA	intron (NR_103765, intron 1 of 3)	intron (NR_103765, intron 1 of 3)	475	NR_103765	100130460	Hs.501890	NR_103765	NA	CAND1.11	-	uncharacterized LOC100130460	ncRNA	no	4	0	0.128	0.064
NA	chr1	94031547	94283521	+	0	NA	intron (NM_001261408, intron 3 of 13)	intron (NM_001261408, intron 3 of 13)	-10140	NM_003567	8412	Hs.36958	NM_003567	ENSG00000137936	BCAR3	AND-34|NSP2|SH2D3B	BCAR3 adaptor protein, NSP family member	protein-coding	no	14	NA	NA	NA
NA	chr8	145008027	145088531	+	0	NA	promoter-TSS (NM_201378)	promoter-TSS (NM_201378)	-582	NM_201378	5339	Hs.434248	NM_000445	ENSG00000178209	PLEC	EBS1|EBSMD|EBSND|EBSO|EBSOG|EBSPA|HD1|LGMD2Q|LGMDR17|PCN|PLEC1|PLEC1b|PLTN	plectin	protein-coding	no	35	NA	NA	NA
NA	chr14	99977812	100090678	+	0	NA	intron (NM_001144995, intron 1 of 5)	intron (NM_001144995, intron 1 of 5)	36482	NM_001144995	317762	Hs.709288	NM_001144995	ENSG00000205476	CCDC85C	-	coiled-coil domain containing 85C	protein-coding	no	90	5.701	5.173	5.436999999999999
NA	chr1	2120929	2262646	+	0	NA	intron (NM_003036, intron 1 of 6)	L1MC4|LINE|L1	31653	NM_003036	6497	Hs.656507	NM_003036	ENSG00000157933	SKI	SGS|SKV	SKI proto-oncogene	protein-coding	no	89	16.467	14.961	15.713999999999999
NA	chr17	79302399	79398039	+	0	NA	intron (NM_001272086, intron 3 of 3)	MLT1C|LTR|ERVL-MaLR	8706	NM_001347841	100130370	Hs.646594	NM_001272086	NA	LOC100130370	-	uncharacterized LOC100130370	protein-coding	no	51	NA	NA	NA
NA	chr11	66025028	66115586	+	0	NA	Intergenic	Intergenic	10934	NM_153266	256472	Hs.399779	NM_153266	ENSG00000179292	TMEM151A	TMEM151	transmembrane protein 151A	protein-coding	no	121	0	0.017	0.0085
NA	chr8	62623832	62693017	+	0	NA	Intergenic	L1PA17|LINE|L1	31077	NR_039680	100616484	NA	NR_039680	ENSG00000264408	MIR4470	mir-4470	microRNA 4470	ncRNA	no	171	0	0	0
NA	chr10	126687327	126851170	+	0	NA	intron (NM_001321013, intron 1 of 9)	intron (NM_001321013, intron 1 of 9)	-47809	NR_036178	100423041	NA	NR_036178	ENSG00000264572	MIR4296	-	microRNA 4296	ncRNA	no	120	0	0	0
NA	chr6	52333193	52536453	+	0	NA	intron (NM_012288, intron 1 of 10)	MIR3|SINE|MIR	7039	NM_012288	9697	Hs.520182	NM_012288	ENSG00000065308	TRAM2	-	translocation associated membrane protein 2	protein-coding	no	2	50.357	47.212	48.7845
NA	chr8	67024895	67089194	+	0	NA	intron (NM_184087, intron 4 of 4)	intron (NM_184087, intron 4 of 4)	17766	NM_184086	84675	Hs.85524	NM_033058	ENSG00000147573	TRIM55	MURF-2|RNF29|muRF2	tripartite motif containing 55	protein-coding	no	157	1.284	1.28	1.282
NA	chr6	27759354	27863966	+	0	NA	Intergenic	AluSx|SINE|Alu	5220	NM_003520	8341	Hs.534368	NM_003520	ENSG00000233822	HIST1H2BN	H2B/d|H2BFD	histone cluster 1 H2B family member n	protein-coding	no	122	0.218	0.097	0.1575
NA	chr11	14289383	14474416	+	0	NA	intron (NM_001177314, intron 1 of 5)	MLT1H1|LTR|ERVL-MaLR	-1169	NM_012250	22800	Hs.502004	NM_012250	ENSG00000133818	RRAS2	TC21	RAS related 2	protein-coding	no	113	NA	NA	NA
NA	chr19	2455812	2551043	+	0	NA	Intergenic	AluSp|SINE|Alu	27304	NM_015675	4616	Hs.110571	NM_015675	ENSG00000099860	GADD45B	GADD45BETA|MYD118	growth arrest and DNA damage inducible beta	protein-coding	no	93	40.724	40.461	40.5925
NA	chr19	859446	1030578	+	0	NA	intron (NM_005224, intron 3 of 8)	intron (NM_005224, intron 3 of 8)	18975	NM_005224	1820	Hs.501296	NM_005224	ENSG00000116017	ARID3A	BRIGHT|DRIL1|DRIL3|E2FBP1	AT-rich interaction domain 3A	protein-coding	no	52	13.464	12.01	12.737
NA	chr3	194195614	194315550	+	0	NA	Intergenic	Intergenic	47713	NR_033929	401106	Hs.407087	NR_033929	NA	LINC00884	-	long intergenic non-protein coding RNA 884	ncRNA	no	75	0.087	0.27	0.1785
NA	chr3	149165513	149378977	+	0	NA	intron (NM_001348362, intron 6 of 9)	intron (NM_001348362, intron 6 of 9)	79877	NM_004617	7104	Hs.133527	NM_004617	ENSG00000169903	TM4SF4	ILTMP|il-TMP	transmembrane 4 L six family member 4	protein-coding	no	32	0.061	0.027	0.044
NA	chr17	17577839	17696770	+	0	NA	intron (NM_030665, intron 2 of 5)	intron (NM_030665, intron 2 of 5)	32312	NR_130894	100861516	Hs.624874	NR_130894	ENSG00000237328	RAI1-AS1	-	RAI1 antisense RNA 1	ncRNA	no	151	0	0	0
NA	chr9	137210195	137396156	+	0	NA	intron (NM_001291920, intron 4 of 9)	intron (NM_001291920, intron 4 of 9)	4747	NM_001291921	6256	Hs.590886	NM_002957	ENSG00000186350	RXRA	NR2B1	retinoid X receptor alpha	protein-coding	no	179	NA	NA	NA
NA	chr2	238571445	238675317	+	0	NA	intron (NM_001137550, intron 3 of 23)	intron (NM_001137550, intron 3 of 23)	22574	NM_001137551	9208	Hs.471779	NM_004735	ENSG00000124831	LRRFIP1	FLAP-1|FLAP1|FLIIAP1|GCF-2|GCF2|HUFI-1|TRIP	LRR binding FLII interacting protein 1	protein-coding	no	134	NA	NA	NA
NA	chr7	24859565	25022388	+	0	NA	intron (NM_015550, intron 1 of 22)	AluSg|SINE|Alu	-8736	NR_104111	26031	Hs.520259	NM_015550	ENSG00000070882	OSBPL3	ORP-3|ORP3|OSBP3	oxysterol binding protein like 3	protein-coding	no	173	NA	NA	NA
NA	chr2	28789519	28941674	+	0	NA	intron (NM_001170585, intron 56 of 56)	intron (NM_001170585, intron 56 of 56)	76372	NR_138141	151056	Hs.444933	NM_153021	ENSG00000163803	PLB1	PLB|PLB/LIP	phospholipase B1	protein-coding	no	91	0.034	0.04	0.037000000000000005
NA	chr22	46329817	46485241	+	0	NA	TTS (NR_027240)	TTS (NR_027240)	5033	NR_027240	730668	Hs.640071	NR_027240	ENSG00000280424	LOC730668	-	dynein heavy chain -like pseudogene	pseudo	no	55	0	0.021	0.0105
NA	chr15	70979442	71195349	+	0	NA	Intergenic	Intergenic	-31463	NM_018003	55075	Hs.108049	NM_018003	ENSG00000137831	UACA	NUCLING	uveal autoantigen with coiled-coil domains and ankyrin repeats	protein-coding	no	9	39.457	40.09	39.7735
NA	chr6	35310468	35467193	+	0	NA	intron (NM_177435, intron 4 of 6)	AluSx|SINE|Alu	-31308	NM_021922	2178	Hs.302003	NM_021922	ENSG00000112039	FANCE	FACE|FAE	FA complementation group E	protein-coding	no	13	5.265	5.454	5.3595
NA	chr4	129697115	129797788	+	0	NA	intron (NM_001287443, intron 1 of 10)	MER31A|LTR|ERV1	14452	NM_001287443	79960	Hs.12420	NM_024900	ENSG00000077684	JADE1	PHF17	jade family PHD finger 1	protein-coding	no	119	NA	NA	NA
NA	chr17	4842438	4902256	+	0	NA	TTS (NR_106924)	TTS (NR_106924)	719	NR_106924	102465521	NA	NR_106924	ENSG00000274300	MIR6864	hsa-mir-6864	microRNA 6864	ncRNA	no	153	0.706	1.879	1.2925
NA	chr16	14380133	14550985	+	0	NA	Intergenic	AluSx|SINE|Alu	-1436	NR_131191	105447648	Hs.554151	NR_131191	ENSG00000260009	LINC02130	-	long intergenic non-protein coding RNA 2130	ncRNA	no	79	0	0	0
NA	chr5	95351504	95676377	+	0	NA	intron (NR_130776, intron 1 of 4)	intron (NR_130776, intron 1 of 4)	99098	NR_030309	693168	NA	NR_030309	ENSG00000207578	MIR583	MIRN583|hsa-mir-583	microRNA 583	ncRNA	no	1	0	0	0
NA	chr4	77868105	77998366	+	0	NA	intron (NM_001306147, intron 6 of 11)	intron (NM_001306147, intron 6 of 11)	62368	NM_018243	55752	Hs.128199	NM_018243	ENSG00000138758	SEPTIN11	SEPT11	septin 11	protein-coding	no	34	106.463	105.748	106.1055
NA	chr7	92601971	92682183	+	0	NA	Intergenic	Intergenic	105259	NM_001193307	54809	Hs.65641	NM_017654	ENSG00000205413	SAMD9	C7orf5|DRIF1|MIRAGE|NFTC|OEF1|OEF2	sterile alpha motif domain containing 9	protein-coding	no	150	NA	NA	NA
NA	chr1	15479111	15541850	+	0	NA	intron (NM_018022, intron 1 of 2)	MER5A|DNA|hAT-Charlie	-12360	NM_001278502	727684	Hs.667584	NM_001278501	NA	C1orf195	-	chromosome 1 open reading frame 195	protein-coding	no	149	NA	NA	NA
NA	chr12	50560182	50706825	+	0	NA	intron (NM_001113546, intron 2 of 10)	AluJo|SINE|Alu	-5508	NR_031625	100302220	NA	NR_031625	ENSG00000221604	MIR1293	MIRN1293|hsa-mir-1293|mir-1293	microRNA 1293	ncRNA	no	65	0	0	0
NA	chr1	202538220	202607993	+	0	NA	intron (NM_001136504, intron 3 of 8)	intron (NM_001136504, intron 3 of 8)	39475	NM_001136504	127833	Hs.25422	NM_177402	ENSG00000143858	SYT2	CMS7|MYSPC|SytII	synaptotagmin 2	protein-coding	no	135	NA	NA	NA
NA	chr13	114780769	114898600	+	0	NA	intron (NM_001320821, intron 1 of 25)	L1MB3|LINE|L1	3770	NM_001320822	22821	Hs.593075	NM_007368	ENSG00000185989	RASA3	GAP1IP4BP|GAPIII	RAS p21 protein activator 3	protein-coding	no	15	NA	NA	NA
NA	chr6	148508012	148786894	+	0	NA	intron (NM_001346505, intron 1 of 19)	AluSx1|SINE|Alu	-16276	NM_001346506	23328	Hs.193133	NM_015278	ENSG00000111961	SASH1	CAPOK|DUH1|SH3D6A|dJ323M4.1	SAM and SH3 domain containing 1	protein-coding	no	23	NA	NA	NA
NA	chr5	58330168	58429984	+	0	NA	intron (NM_001104631, intron 5 of 14)	L1ME4a|LINE|L1	-44737	NM_001197221	5144	Hs.117545	NM_006203	ENSG00000113448	PDE4D	ACRDYS2|DPDE3|HSPDE4D|PDE43|PDE4DN2|STRK1	phosphodiesterase 4D	protein-coding	no	104	1.741	1.821	1.7810000000000001
NA	chr5	149813357	149969801	+	0	NA	intron (NM_001543, intron 1 of 14)	intron (NM_001543, intron 1 of 14)	3905	NM_001543	3340	Hs.222055	NM_001543	ENSG00000070614	NDST1	HSST|MRT46|NST1	N-deacetylase and N-sulfotransferase 1	protein-coding	no	19	61.677	57.447	59.562
NA	chr2	231969089	232089218	+	0	NA	intron (NR_034059, intron 20 of 23)	intron (NR_034059, intron 20 of 23)	-34107	NM_001352754	80210	Hs.162411	NM_025139	ENSG00000135931	ARMC9	ARM|JBTS30|KU-MEL-1|NS21	armadillo repeat containing 9	protein-coding	no	174	NA	NA	NA
NA	chr21	47237217	47305810	+	0	NA	intron (NM_001348243, intron 4 of 15)	L1M5|LINE|L1	1638	NM_020528	54039	Hs.474049	NM_020528	ENSG00000183570	PCBP3	ALPHA-CP3|PCBP3-OT1|PCBP3OT	poly(rC) binding protein 3	protein-coding	no	142	2.443	2.65	2.5465
NA	chr20	54966041	55044288	+	0	NA	intron (NM_020356, intron 1 of 5)	(TGAA)n|Simple_repeat|Simple_repeat	17850	NM_001164114	57091	Hs.473144	NM_020356	ENSG00000087589	CASS4	C20orf32|CAS4|HEFL|HEPL	Cas scaffold protein family member 4	protein-coding	no	28	0.832	0.782	0.8069999999999999
NA	chr12	72662333	72724130	+	0	NA	intron (NM_013381, intron 2 of 18)	intron (NM_013381, intron 2 of 18)	-25942	NR_026836	283392	Hs.363603	NM_001025457	ENSG00000236333	TRHDE-AS1	-	TRHDE antisense RNA 1	ncRNA	no	114	6.077	4.831	5.454000000000001
NA	chr17	59466900	59494380	+	0	NA	intron (NM_005994, intron 3 of 6)	CpG-10965	3383	NM_005994	6909	Hs.531085	NM_005994	ENSG00000121068	TBX2	VETD	T-box transcription factor 2	protein-coding	no	78	21.536	22.417	21.9765
NA	chr11	76325506	76516771	+	0	NA	intron (NR_024042, intron 8 of 20)	intron (NR_024042, intron 8 of 20)	11695	NR_024042	390226	Hs.440026	NR_024042	NA	GUCY2EP	GC-E|GCD|GUCY2E	guanylate cyclase 2E, pseudogene	pseudo	no	96	0	0	0
NA	chr15	65115316	65198034	+	0	NA	intron (NM_001195059, intron 4 of 4)	intron (NM_001195059, intron 4 of 4)	22593	NM_001195059	80301	Hs.709337	NM_025201	ENSG00000241839	PLEKHO2	PLEKHQ1|PP1628|pp9099	pleckstrin homology domain containing O2	protein-coding	no	88	NA	NA	NA
NA	chr8	134552340	134597466	+	0	NA	intron (NM_003033, intron 1 of 8)	intron (NM_003033, intron 1 of 8)	9280	NM_173344	6482	Hs.374257	NM_003033	ENSG00000008513	ST3GAL1	Gal-NAc6S|SIAT4A|SIATFL|ST3GalA|ST3GalA.1|ST3GalIA|ST3GalIA,1|ST3O	ST3 beta-galactoside alpha-2,3-sialyltransferase 1	protein-coding	no	156	13.384	12.03	12.707
NA	chr12	52538094	52639261	+	0	NA	Intergenic	Intergenic	-2893	NM_001081492	144501	Hs.140978	NM_182507	ENSG00000167767	KRT80	KB20	keratin 80	protein-coding	no	49	1.141	1.057	1.099
NA	chr10	105374371	105561145	+	0	NA	intron (NM_014631, intron 5 of 13)	intron (NM_014631, intron 5 of 13)	-38779	NR_038940	100505839	Hs.655149	NR_038940	ENSG00000280693	SH3PXD2A-AS1	-	SH3PXD2A antisense RNA 1	ncRNA	no	129	0.048	0.043	0.0455
NA	chr11	12690908	12849714	+	0	NA	intron (NM_021961, intron 2 of 12)	intron (NM_021961, intron 2 of 12)	74342	NM_021961	7003	Hs.655331	NM_021961	ENSG00000187079	TEAD1	AA|NTEF-1|REF1|TCF-13|TCF13|TEAD-1|TEF-1	TEA domain transcription factor 1	protein-coding	no	98	29.786	29.295	29.5405
NA	chr10	17236437	17275668	+	0	NA	TTS (NR_108061)	TTS (NR_108061)	-11982	NM_001321007	1787	Hs.351665	NM_004412	ENSG00000107614	TRDMT1	DMNT2|DNMT2|MHSAIIP|PUMET|RNMT1	tRNA aspartic acid methyltransferase 1	protein-coding	no	155	NA	NA	NA
NA	chr10	63983172	64028874	+	0	NA	intron (NM_145307, intron 2 of 11)	intron (NM_145307, intron 2 of 11)	22599	NM_145307	219790	Hs.58559	NM_145307	ENSG00000182010	RTKN2	PLEKHK1|bA531F24.1	rhotekin 2	protein-coding	no	125	NA	NA	NA
NA	chr15	48816206	49016543	+	0	NA	intron (NM_000138, intron 2 of 65)	intron (NM_000138, intron 2 of 65)	21611	NM_000138	2200	Hs.591133	NM_000138	ENSG00000166147	FBN1	ACMICD|ECTOL1|FBN|GPHYSD2|MASS|MFLS|MFS1|OCTD|SGS|SSKS|WMS|WMS2	fibrillin 1	protein-coding	no	40	145.889	136.449	141.169
NA	chr15	33058989	33317374	+	0	NA	intron (NM_001103184, intron 11 of 16)	L1ME4a|LINE|L1	172052	NM_001103184	342184	Hs.657649	NM_198500	ENSG00000248905	FMN1	FMN|LD	formin 1	protein-coding	no	6	1.981	1.834	1.9075000000000002
NA	chr11	122511862	122620380	+	0	NA	intron (NM_032873, intron 1 of 13)	intron (NM_032873, intron 1 of 13)	39723	NM_032873	84959	Hs.444075	NM_032873	ENSG00000154127	UBASH3B	STS-1|STS1|TULA-2|TULA2|p70	ubiquitin associated and SH3 domain containing B	protein-coding	no	144	7.777	7.459	7.618
NA	chr17	25761950	25914028	+	0	NA	intron (NM_014238, intron 2 of 20)	MIRc|SINE|MIR	38953	NM_014238	8844	Hs.133534	NM_014238	ENSG00000141068	KSR1	KSR|RSU2	kinase suppressor of ras 1	protein-coding	no	22	4.893	3.723	4.308
NA	chr17	70330711	70462461	+	0	NA	Intergenic	Intergenic	57634	NR_135222	146795	Hs.651743	NR_135222	ENSG00000264026	LINC02003	-	long intergenic non-protein coding RNA 2003	ncRNA	no	71	0	0	0
NA	chr11	73003612	73099524	+	0	NA	intron (NM_014786, intron 1 of 20)	intron (NM_014786, intron 1 of 20)	-31162	NR_147696	100287837	Hs.573929	NR_147696	ENSG00000257038	LOC100287837	-	uncharacterized LOC100287837	ncRNA	no	133	4.264	3.387	3.8255
NA	chr16	85156873	85273021	+	0	NA	Intergenic	MIRc|SINE|MIR	44191	NR_033984	400548	Hs.592054	NR_033984	ENSG00000278214	LINC02139	-	long intergenic non-protein coding RNA 2139	ncRNA	no	25	0	0	0
NA	chr12	76315391	76430939	+	0	NA	Intergenic	Intergenic	52391	NM_007350	22822	Hs.602085	NM_007350	ENSG00000139289	PHLDA1	DT1P1B11|PHRIP|TDAG51	pleckstrin homology like domain family A member 1	protein-coding	no	27	60.285	64.616	62.4505
NA	chr8	49152161	49235172	+	0	NA	Intergenic	Intergenic	-270461	NR_105002	101929268	Hs.683934	NR_105002	ENSG00000253608	LOC101929268	-	uncharacterized LOC101929268	ncRNA	no	162	0.021	0.018	0.0195
NA	chr3	158378046	158519622	+	0	NA	intron (NM_002888, intron 1 of 3)	AluSx|SINE|Alu	1441	NM_206963	5918	Hs.131269	NM_002888	ENSG00000118849	RARRES1	LXNL|PERG-1|TIG1	retinoic acid receptor responder 1	protein-coding	no	41	NA	NA	NA
NA	chr2	54682801	54898707	+	0	NA	intron (NM_178313, intron 1 of 30)	AluSg|SINE|Alu	5223	NM_178313	6711	Hs.503178	NM_003128	ENSG00000115306	SPTBN1	ELF|HEL102|SPTB2|betaSpII	spectrin beta, non-erythrocytic 1	protein-coding	no	83	NA	NA	NA
NA	chr2	207981030	208054174	+	0	NA	intron (NM_001270943, intron 1 of 3)	intron (NM_001270943, intron 1 of 3)	13138	NM_003709	8609	Hs.59908	NM_003709	ENSG00000118263	KLF7	UKLF	Kruppel like factor 7	protein-coding	no	143	11.65	10.594	11.122
NA	chr1	21555465	21688210	+	0	NA	intron (NR_038404, intron 2 of 2)	FLAM_C|SINE|Alu	2054	NR_038404	100506801	Hs.663049	NR_038404	ENSG00000231105	LOC100506801	-	uncharacterized LOC100506801	ncRNA	no	26	0	0.017	0.0085
NA	chr16	66091800	66308937	+	0	NA	Intergenic	Intergenic	-200142	NM_001795	1003	Hs.76206	NM_001795	ENSG00000179776	CDH5	7B4|CD144	cadherin 5	protein-coding	no	30	0	0	0
NA	chr15	49706875	49795260	+	0	NA	intron (NM_002009, intron 2 of 3)	intron (NM_002009, intron 2 of 3)	35692	NM_002009	2252	Hs.567268	NM_002009	ENSG00000140285	FGF7	HBGF-7|KGF	fibroblast growth factor 7	protein-coding	no	170	6.393	6.893	6.643
NA	chr11	64610345	64656754	+	0	NA	intron (NM_006795, intron 2 of 4)	L1PA15|LINE|L1	12691	NM_006795	10938	Hs.523774	NM_006795	ENSG00000110047	EHD1	H-PAST|HPAST1|PAST|PAST1	EH domain containing 1	protein-coding	no	176	NA	NA	NA
NA	chr15	75912609	76069126	+	0	NA	intron (NM_001897, intron 1 of 9)	intron (NM_001897, intron 1 of 9)	14322	NM_001897	1464	Hs.513044	NM_001897	ENSG00000173546	CSPG4	HMW-MAA|MCSP|MCSPG|MEL-CSPG|MSK16|NG2	chondroitin sulfate proteoglycan 4	protein-coding	no	46	15.405	13.8	14.6025
NA	chr1	60162979	60243542	+	0	NA	intron (NM_001350792, intron 16 of 17)	THE1B-int|LTR|ERVL-MaLR	-4292	NR_039861	100616409	NA	NR_039861	ENSG00000266150	MIR4711	-	microRNA 4711	ncRNA	no	136	0	0	0
NA	chr11	65600950	65729966	+	0	NA	intron (NM_001300855, intron 1 of 3)	AluJb|SINE|Alu	2539	NM_001300844	8061	Hs.283565	NM_005438	ENSG00000175592	FOSL1	FRA|FRA1|fra-1	FOS like 1, AP-1 transcription factor subunit	protein-coding	no	8	NA	NA	NA
NA	chr11	130252922	130351172	+	0	NA	Intergenic	Intergenic	-3159	NM_007037	11095	Hs.271605	NM_007037	ENSG00000134917	ADAMTS8	ADAM-TS8|METH2	ADAM metallopeptidase with thrombospondin type 1 motif 8	protein-coding	no	118	0.584	0.821	0.7024999999999999
NA	chr5	52083128	52189819	+	0	NA	intron (NM_181501, intron 1 of 28)	intron (NM_181501, intron 1 of 28)	52337	NM_181501	3672	Hs.644352	NM_181501	ENSG00000213949	ITGA1	CD49a|VLA1	integrin subunit alpha 1	protein-coding	no	39	88.349	85.669	87.009
