## Supplementary material for "High-precision mapping of nuclear pore-chromatin interactions reveals new principles of genome organization at the nuclear envelope": Table S1: gene annotations around NPC-Dam peaks.

PeakID (cmd=annotatePeaks.pl GSE176106_IMR_DamN44Ibeta_peaks.bed hg19)	Chr	Start	End	Strand	Peak Score	Focus Ratio/Region Size	Annotation	Detailed Annotation	Distance to TSS	Nearest PromoterID	Entrez ID	Nearest Unigene	Nearest Refseq	Nearest Ensembl	Gene Name	Gene Alias	Gene Description	Gene Type
chr2-24	chr2	242483927	242488388	+	1	NA	intron (NR_033346, intron 1 of 1)	MLT1C|LTR|ERVL-MaLR	-11989	NM_032515	666	Hs.293753	NM_032515	ENSG00000176720	BOK	BCL2L9|BOKL	BCL2 family apoptosis regulator BOK	protein-coding
chr18-55	chr18	60381106	60384345	+	1	NA	promoter-TSS (NM_194449)	promoter-TSS (NM_194449)	53	NM_194449	23239	Hs.465337	NM_194449	ENSG00000081913	PHLPP1	PHLPP|PLEKHE1|PPM3A|SCOP	PH domain and leucine rich repeat protein phosphatase 1	protein-coding
chr10-81	chr10	73856369	73858869	+	1	NA	intron (NM_001198798, intron 9 of 9)	intron (NM_001198798, intron 9 of 9)	-8829	NM_001134434	9806	Hs.523009	NM_014767	ENSG00000107742	SPOCK2	testican-2	SPARC (osteonectin), cwcv and kazal like domains proteoglycan 2	protein-coding
chr3-129	chr3	2701160	2703660	+	1	NA	intron (NM_175607, intron 4 of 24)	intron (NM_175607, intron 4 of 24)	-231489	NM_175613	152330	Hs.298705	NM_175607	ENSG00000144619	CNTN4	AXCAM|BIG-2	contactin 4	protein-coding
chr1-129	chr1	157106136	157108636	+	1	NA	intron (NM_005240, intron 1 of 3)	intron (NM_005240, intron 1 of 3)	997	NM_005240	2117	Hs.105636	NM_005240	ENSG00000117036	ETV3	METS|PE-1|PE1	ETS variant 3	protein-coding
chr21-29	chr21	39615703	39618203	+	1	NA	intron (NM_001276438, intron 1 of 2)	intron (NM_001276438, intron 1 of 2)	-11667	NM_001276436	3772	Hs.411299	NM_002243	ENSG00000157551	KCNJ15	IRKK|KIR1.3|KIR4.2	potassium voltage-gated channel subfamily J member 15	protein-coding
chr9-75	chr9	35515587	35518722	+	1	NA	intron (NM_001330740, intron 1 of 10)	intron (NM_001330740, intron 1 of 10)	-21475	NM_001135999	9853	Hs.493796	NM_014806	ENSG00000198853	RUSC2	Iporin|MRT61	RUN and SH3 domain containing 2	protein-coding
chr12-162	chr12	13249867	13252367	+	1	NA	intron (NM_001206842, intron 1 of 5)	intron (NM_001206842, intron 1 of 5)	-2377	NM_001206843	83445	Hs.240053	NM_031289	ENSG00000111305	GSG1	-	germ cell associated 1	protein-coding
chr17-122	chr17	33570510	33573010	+	1	NA	intron (NM_144975, intron 1 of 4)	AluSz|SINE|Alu	1674	NM_144975	162394	Hs.585792	NM_144975	ENSG00000166750	SLFN5	-	schlafen family member 5	protein-coding
chr2-114	chr2	112822116	112824616	+	1	NA	intron (NM_032824, intron 3 of 18)	L1MC4|LINE|L1	10566	NM_032824	84910	Hs.656298	NM_032824	ENSG00000153214	TMEM87B	-	transmembrane protein 87B	protein-coding
chr7-35	chr7	107734972	107738846	+	1	NA	intron (NM_007356, intron 11 of 33)	L1MB2|LINE|L1	33892	NM_001318046	22798	Hs.62022	NM_007356	ENSG00000091128	LAMB4	-	laminin subunit beta 4	protein-coding
chr9-101	chr9	84250022	84252522	+	1	NA	intron (NM_005077, intron 6 of 19)	intron (NM_005077, intron 6 of 19)	53178	NM_001303103	7088	Hs.197320	NM_005077	ENSG00000196781	TLE1	ESG|ESG1|GRG1	TLE family member 1, transcriptional corepressor	protein-coding
chr1-24	chr1	24743032	24746846	+	1	NA	intron (NM_001322855, intron 2 of 12)	AluJo|SINE|Alu	2424	NM_001322857	57185	Hs.523442	NM_020448	ENSG00000001461	NIPAL3	DJ462O23.2|NPAL3	NIPA like domain containing 3	protein-coding
chr10-72	chr10	69894243	69898045	+	1	NA	intron (NM_001256268, intron 5 of 23)	intron (NM_001256268, intron 5 of 23)	26954	NM_001256268	84665	Hs.55205	NM_032578	ENSG00000138347	MYPN	CMD1DD|CMH22|MYOP|NEM11|RCM4	myopalladin	protein-coding
chr6-35	chr6	157468779	157471279	+	1	NA	exon (NM_017519, exon 8 of 19)	exon (NM_017519, exon 8 of 19)	275262	NM_018452	729515	Hs.157212	NM_018452	ENSG00000215712	TMEM242	BM033|C6orf35	transmembrane protein 242	protein-coding
chr3-144	chr3	61622835	61625335	+	1	NA	intron (NM_002841, intron 1 of 29)	intron (NM_002841, intron 1 of 29)	76842	NM_002841	5793	Hs.595541	NM_002841	ENSG00000144724	PTPRG	HPTPG|PTPG|R-PTP-GAMMA|RPTPG	protein tyrosine phosphatase receptor type G	protein-coding
chr6-95	chr6	113951661	113954161	+	1	NA	intron (NR_125844, intron 1 of 2)	MIRb|SINE|MIR	18366	NR_125844	101927686	Hs.402044	NR_125844	ENSG00000230943	LINC02541	-	long intergenic non-protein coding RNA 2541	ncRNA
chr14-64	chr14	62161151	62163651	+	1	NA	5' UTR (NM_001530, exon 1 of 15)	5' UTR (NM_001530, exon 1 of 15)	140	NR_047116	100750246	Hs.713476	NR_047116	ENSG00000258777	HIF1A-AS1	5'aHIF-1A|5'aHIF1alpha	HIF1A antisense RNA 1	ncRNA
chr4-96	chr4	86663415	86665915	+	1	NA	intron (NM_001025616, intron 3 of 9)	AluJb|SINE|Alu	21044	NR_039656	100616349		NR_039656	ENSG00000266421	MIR4451	mir-4451	microRNA 4451	ncRNA
chr21-8	chr21	36286172	36288672	+	1	NA	intron (NM_001754, intron 2 of 8)	intron (NM_001754, intron 2 of 8)	-26435	NM_001001890	861	Hs.149261	NM_001754	ENSG00000159216	RUNX1	AML1|AML1-EVI-1|AMLCR1|CBF2alpha|CBFA2|EVI-1|PEBP2aB|PEBP2alpha	RUNX family transcription factor 1	protein-coding
chr5-153	chr5	127198091	127200591	+	1	NA	intron (NM_001317938, intron 5 of 6)	L1MB3|LINE|L1	160260	NM_001317938	728586	Hs.582532	NM_001317938	ENSG00000230561	CCDC192	LINC01183	coiled-coil domain containing 192	protein-coding
chr2-19	chr2	39730462	39733682	+	1	NA	intron (NR_037875, intron 3 of 5)	intron (NR_037875, intron 3 of 5)	67515	NR_037875	728730	Hs.655344	NR_037875	ENSG00000231312	MAP4K3-DT	-	MAP4K3 divergent transcript	ncRNA
chr2-275	chr2	191811593	191814093	+	1	NA	intron (NM_014905, intron 14 of 17)	intron (NM_014905, intron 14 of 17)	66133	NM_007315	6772	Hs.642990	NM_007315	ENSG00000115415	STAT1	CANDF7|IMD31A|IMD31B|IMD31C|ISGF-3|STAT91	signal transducer and activator of transcription 1	protein-coding
chr6-30	chr6	11765649	11768149	+	1	NA	intron (NM_001143948, intron 3 of 6)	intron (NM_001143948, intron 3 of 6)	12381	NM_032744	84830	Hs.126409	NM_032744	ENSG00000111863	ADTRP	AIG1L|C6orf105|dJ413H6.1	androgen dependent TFPI regulating protein	protein-coding
chr1-19	chr1	23747635	23750135	+	1	NA	intron (NM_003196, intron 1 of 10)	intron (NM_003196, intron 1 of 10)	2387	NM_003196	6920	Hs.446354	NM_003196	ENSG00000204219	TCEA3	TFIIS|TFIIS.H	transcription elongation factor A3	protein-coding
chr1-34	chr1	78469467	78472596	+	1	NA	intron (NM_001317103, intron 1 of 1)	CT-rich|Low_complexity|Low_complexity	519	NM_007034	11080	Hs.13852	NM_007034	ENSG00000162616	DNAJB4	DNAJW|DjB4|HLJ1	DnaJ heat shock protein family (Hsp40) member B4	protein-coding
chr15-33	chr15	59586932	59589432	+	1	NA	intron (NM_004998, intron 1 of 27)	intron (NM_004998, intron 1 of 27)	76889	NM_004998	4643	Hs.654506	NM_004998	ENSG00000157483	MYO1E	FSGS6|HuncM-IC|MYO1C	myosin IE	protein-coding
chr18-5	chr18	3446185	3449320	+	1	NA	exon (NM_173207, exon 1 of 3)	exon (NM_173207, exon 1 of 3)	168	NM_173207	7050	Hs.373550	NM_003244	ENSG00000177426	TGIF1	HPE4|TGIF	TGFB induced factor homeobox 1	protein-coding
chr6-112	chr6	143167218	143169718	+	1	NA	intron (NM_006734, intron 1 of 9)	intron (NM_006734, intron 1 of 9)	97870	NM_006734	3097	Hs.510172	NM_006734	ENSG00000010818	HIVEP2	HIV-EP2|MBP-2|MIBP1|MRD43|SHN2|ZAS2|ZNF40B	human immunodeficiency virus type I enhancer binding protein 2	protein-coding
chr8-122	chr8	119029690	119032190	+	1	NA	intron (NM_000127, intron 1 of 10)	intron (NM_000127, intron 1 of 10)	93118	NM_000127	2131	Hs.492618	NM_000127	ENSG00000182197	EXT1	EXT|LGCR|LGS|TRPS2|TTV	exostosin glycosyltransferase 1	protein-coding
chr7-16	chr7	14019098	14021598	+	1	NA	intron (NM_001163147, intron 4 of 11)	L3|LINE|CR1	5791	NM_001163152	2115	Hs.22634	NM_004956	ENSG00000006468	ETV1	ER81	ETS variant 1	protein-coding
chr2-258	chr2	192875249	192877749	+	1	NA	intron (NM_016192, intron 5 of 9)	intron (NM_016192, intron 5 of 9)	-164493	NM_004657	8436	Hs.26530	NM_004657	ENSG00000168497	CAVIN2	PS-p68|SDPR|SDR|cavin-2	caveolae associated protein 2	protein-coding
chr1-109	chr1	95204129	95207426	+	1	NA	intron (NR_104131, intron 1 of 4)	intron (NR_104131, intron 1 of 4)	5679	NR_039620	100616321		NR_039620	ENSG00000263526	MIR378G	-	microRNA 378g	ncRNA
chr12-12	chr12	96125951	96128451	+	1	NA	intron (NM_001329702, intron 3 of 9)	intron (NM_001329702, intron 3 of 9)	56772	NM_001329702	59277	Hs.201034	NM_021229	ENSG00000074527	NTN4	PRO3091	netrin 4	protein-coding
chr7-77	chr7	4784211	4786711	+	1	NA	intron (NM_001037165, intron 2 of 8)	AluSx|SINE|Alu	-29801	NM_014855	9907	Hs.558440	NM_014855	ENSG00000242802	AP5Z1	KIAA0415|SPG48|zeta	adaptor related protein complex 5 subunit zeta 1	protein-coding
chr15-56	chr15	99407990	99410490	+	1	NA	intron (NM_000875, intron 2 of 20)	intron (NM_000875, intron 2 of 20)	81585	NR_039864	100616432		NR_039864	ENSG00000264480	MIR4714	-	microRNA 4714	ncRNA
chr2-244	chr2	173941555	173944055	+	1	NA	intron (NM_016653, intron 1 of 19)	intron (NM_016653, intron 1 of 19)	2240	NM_016653	51776	Hs.444451	NM_016653	ENSG00000091436	MAP3K20	AZK|CNM6|MLK7|MLT|MLTK|MLTKalpha|MLTKbeta|MRK|SFMMP|ZAK|mlklak|pk	mitogen-activated protein kinase kinase kinase 20	protein-coding
chr8-114	chr8	38627332	38629832	+	1	NA	intron (NM_001352804, intron 1 of 10)	intron (NM_001352804, intron 1 of 10)	13825	NM_001352782	6867	Hs.279245	NM_006283	ENSG00000147526	TACC1	Ga55	transforming acidic coiled-coil containing protein 1	protein-coding
chr1-127	chr1	77975767	77978267	+	1	NA	intron (NM_012093, intron 10 of 13)	intron (NM_012093, intron 10 of 13)	171326	NM_015534	26009	Hs.480506	NM_015534	ENSG00000036549	ZZZ3	ATAC1	zinc finger ZZ-type containing 3	protein-coding
chr15-26	chr15	48718167	48720667	+	1	NA	intron (NM_000138, intron 58 of 65)	intron (NM_000138, intron 58 of 65)	95052	NM_001948	1854	Hs.527980	NM_001948	ENSG00000128951	DUT	dUTPase	deoxyuridine triphosphatase	protein-coding
chr6-93	chr6	7757954	7760454	+	1	NA	intron (NM_001718, intron 1 of 6)	L2c|LINE|L2	32872	NM_001718	654	Hs.285671	NM_001718	ENSG00000153162	BMP6	VGR|VGR1	bone morphogenetic protein 6	protein-coding
chr17-68	chr17	11943089	11945589	+	1	NA	intron (NM_001281435, intron 2 of 11)	intron (NM_001281435, intron 2 of 11)	20204	NM_003010	6416	Hs.514681	NM_003010	ENSG00000065559	MAP2K4	JNKK|JNKK1|MAPKK4|MEK4|MKK4|PRKMK4|SAPKK-1|SAPKK1|SEK1|SERK1|SKK1	mitogen-activated protein kinase kinase 4	protein-coding
chr8-86	chr8	89254577	89257077	+	1	NA	intron (NM_005941, intron 1 of 9)	intron (NM_005941, intron 1 of 9)	83890	NM_005941	4325	Hs.492187	NM_005941	ENSG00000156103	MMP16	C8orf57|MMP-X2|MT-MMP2|MT-MMP3|MT3-MMP	matrix metallopeptidase 16	protein-coding
chr2-153	chr2	47269598	47272098	+	1	NA	intron (NM_001288955, intron 14 of 18)	intron (NM_001288955, intron 14 of 18)	-101854	NM_001171511	90411	Hs.662152	NM_139279	ENSG00000180398	MCFD2	F5F8D|F5F8D2|LMAN1IP|SDNSF	multiple coagulation factor deficiency 2	protein-coding
chr7-45	chr7	102552920	102556098	+	1	NA	intron (NM_145032, intron 10 of 19)	intron (NM_145032, intron 10 of 19)	1165	NM_005824	10234	Hs.567412	NM_005824	ENSG00000128606	LRRC17	P37NB	leucine rich repeat containing 17	protein-coding
chr16-55	chr16	21177963	21180463	+	1	NA	intron (NM_001301775, intron 3 of 5)	AluSq2|SINE|Alu	-8451	NM_017539	55567	Hs.526500	NM_017539	ENSG00000158486	DNAH3	DNAHC3-B|DNAHC3B|HDHC8|HEL-36|HSADHC3	dynein axonemal heavy chain 3	protein-coding
chr12-26	chr12	54120138	54122638	+	1	NA	promoter-TSS (NM_020898)	promoter-TSS (NM_020898)	-81	NM_020898	57658	Hs.156667	NM_020898	ENSG00000012822	CALCOCO1	Cocoa|PP13275|calphoglin	calcium binding and coiled-coil domain 1	protein-coding
chr5-183	chr5	9541021	9543521	+	1	NA	intron (NM_003966, intron 1 of 22)	intron (NM_003966, intron 1 of 22)	3962	NM_003966	9037	Hs.27621	NM_003966	ENSG00000112902	SEMA5A	SEMAF|semF	semaphorin 5A	protein-coding
chr3-205	chr3	29322968	29325468	+	1	NA	intron (NM_001003792, intron 1 of 13)	intron (NM_001003792, intron 1 of 13)	1415	NM_001003793	27303	Hs.221436	NM_014483	ENSG00000144642	RBMS3	-	RNA binding motif single stranded interacting protein 3	protein-coding
chr14-68	chr14	77768902	77771402	+	1	NA	intron (NM_013382, intron 4 of 20)	L2a|LINE|L2	17073	NM_013382	29954	Hs.132989	NM_013382	ENSG00000009830	POMT2	LGMD2N|LGMDR14|MDDGA2|MDDGB2|MDDGC2	protein O-mannosyltransferase 2	protein-coding
chr2-136	chr2	66660797	66663297	+	1	NA	promoter-TSS (NM_002398)	promoter-TSS (NM_002398)	-485	NM_002398	4211	Hs.526754	NM_002398	ENSG00000143995	MEIS1	-	Meis homeobox 1	protein-coding
chr1-164	chr1	150244306	150246806	+	1	NA	intron (NM_001301041, intron 1 of 4)	L3b|LINE|CR1	354	NM_001301042	79630	Hs.91283	NM_024579	ENSG00000118292	C1orf54	-	chromosome 1 open reading frame 54	protein-coding
chr11-96	chr11	6341244	6343744	+	1	NA	promoter-TSS (NM_145040)	promoter-TSS (NM_145040)	-754	NM_145040	112464	Hs.434044	NM_145040	ENSG00000170955	CAVIN3	HSRBC|PRKCDBP|SRBC|cavin-3	caveolae associated protein 3	protein-coding
chr9-108	chr9	132100598	132103098	+	1	NA	intron (NR_120686, intron 2 of 3)	(TG)n|Simple_repeat|Simple_repeat	2646	NR_120685	100506119	Hs.624047	NR_120685	ENSG00000233901	LINC01503	-	long intergenic non-protein coding RNA 1503	ncRNA
chr4-140	chr4	26687880	26690380	+	1	NA	intron (NM_018317, intron 12 of 20)	intron (NM_018317, intron 12 of 20)	103584	NM_018317	55296	Hs.479403	NM_018317	ENSG00000109680	TBC1D19	-	TBC1 domain family member 19	protein-coding
chr20-76	chr20	33483050	33485550	+	1	NA	intron (NM_001242393, intron 2 of 17)	intron (NM_001242393, intron 2 of 17)	19972	NM_018677	55902	Hs.517034	NM_018677	ENSG00000131069	ACSS2	ACAS2|ACECS|ACS|ACSA|dJ1161H23.1	acyl-CoA synthetase short chain family member 2	protein-coding
chr12-81	chr12	59310138	59312638	+	1	NA	intron (NM_153377, intron 1 of 18)	intron (NM_153377, intron 1 of 18)	1939	NM_001136051	121227	Hs.253736	NM_153377	ENSG00000139263	LRIG3	LIG3	leucine rich repeats and immunoglobulin like domains 3	protein-coding
chr9-83	chr9	130323295	130326420	+	1	NA	intron (NM_001035534, intron 1 of 13)	intron (NM_001035534, intron 1 of 13)	6539	NM_022833	64855	Hs.522401	NM_022833	ENSG00000136830	NIBAN2	C9orf88|FAM129B|MEG-3|MINERVA|OC58|bA356B19.6	niban apoptosis regulator 2	protein-coding
chr20-27	chr20	49184885	49187385	+	1	NA	intron (NM_002827, intron 4 of 9)	intron (NM_002827, intron 4 of 9)	-16188	NR_030375	693230		NR_030375	ENSG00000208018	MIR645	MIRN645|hsa-mir-645	microRNA 645	ncRNA
chr8-41	chr8	30263774	30266274	+	1	NA	intron (NM_001008711, intron 1 of 9)	intron (NM_001008711, intron 1 of 9)	-22107	NR_046205	100128750	Hs.126813	NR_046205	ENSG00000254109	RBPMS-AS1	-	RBPMS antisense RNA 1	ncRNA
chr20-44	chr20	33925851	33928991	+	1	NA	intron (NM_001184977, intron 5 of 7)	intron (NM_001184977, intron 5 of 7)	-47196	NM_178468	128876	Hs.592149	NM_178468	ENSG00000125998	FAM83C	C20orf128|dJ614O4.7	family with sequence similarity 83 member C	protein-coding
chr6-52	chr6	11231436	11233936	+	1	NA	intron (NM_001142393, intron 2 of 7)	intron (NM_001142393, intron 2 of 7)	229	NM_182966	4739	Hs.37982	NM_006403	ENSG00000111859	NEDD9	CAS-L|CAS2|CASL|CASS2|HEF1	neural precursor cell expressed, developmentally down-regulated 9	protein-coding
chr8-94	chr8	13128693	13132675	+	1	NA	intron (NM_182643, intron 5 of 17)	intron (NM_182643, intron 5 of 17)	3373	NM_001316668	10395	Hs.134296	NM_006094	ENSG00000164741	DLC1	ARHGAP7|HP|STARD12|p122-RhoGAP	DLC1 Rho GTPase activating protein	protein-coding
chr5-26	chr5	126336496	126338996	+	1	NA	intron (NM_178450, intron 1 of 4)	intron (NM_178450, intron 1 of 4)	28754	NM_178450	115123	Hs.132441	NM_178450	ENSG00000173926	3-Mar	MARCH-III|RNF173	membrane associated ring-CH-type finger 3	protein-coding
chr19-27	chr19	13972004	13974504	+	1	NA	intron (NR_146095, intron 1 of 1)	intron (NR_146095, intron 1 of 1)	377	NR_146095	342977	Hs.127982	NM_001098622	ENSG00000187556	NANOS3	NANOS1L|NOS3|ZC2HC12C	nanos C2HC-type zinc finger 3	protein-coding
chr5-172	chr5	17248147	17250647	+	1	NA	intron (NM_006317, intron 1 of 1)	intron (NM_006317, intron 1 of 1)	31727	NM_006317	10409	Hs.201641	NM_006317	ENSG00000176788	BASP1	CAP-23|CAP23|NAP-22|NAP22	brain abundant membrane attached signal protein 1	protein-coding
chr1-58	chr1	205229484	205231984	+	1	NA	intron (NM_001331034, intron 1 of 3)	AluJb|SINE|Alu	4409	NM_001331034	9911	Hs.6360	NM_014858	ENSG00000133069	TMCC2	HUCEP11	transmembrane and coiled-coil domain family 2	protein-coding
chr19-1	chr19	50506099	50508599	+	1	NA	intron (NM_001025778, intron 4 of 13)	intron (NM_001025778, intron 4 of 13)	21294	NM_001308420	51231	Hs.443330	NM_016440	ENSG00000105053	VRK3	-	VRK serine/threonine kinase 3	protein-coding
chr9-112	chr9	16702845	16706708	+	1	NA	intron (NM_001317940, intron 2 of 5)	intron (NM_001317940, intron 2 of 5)	-22036	NR_151723	111216284	Hs.609218	NR_151723	ENSG00000234779	BNC2-AS1	-	BNC2 antisense RNA 1	ncRNA
chr6-81	chr6	158446027	158448527	+	1	NA	intron (NM_001178088, intron 1 of 25)	intron (NM_001178088, intron 1 of 25)	9197	NM_001178088	8871	Hs.434494	NM_003898	ENSG00000078269	SYNJ2	INPP5H	synaptojanin 2	protein-coding
chr3-78	chr3	172467404	172469904	+	1	NA	promoter-TSS (NM_001349100)	promoter-TSS (NM_001349100)	-88	NM_001349099	1894	Hs.518299	NM_018098	ENSG00000114346	ECT2	ARHGEF31	epithelial cell transforming 2	protein-coding
chr10-131	chr10	91173480	91175980	+	1	NA	intron (NM_012420, intron 1 of 1)	CpG	405	NM_012420	24138	Hs.252839	NM_012420	ENSG00000152778	IFIT5	ISG58|P58|RI58	interferon induced protein with tetratricopeptide repeats 5	protein-coding
chr20-45	chr20	46238304	46240804	+	1	NA	intron (NM_001174088, intron 2 of 22)	intron (NM_001174088, intron 2 of 22)	108953	NM_001174087	8202	Hs.592142	NM_006534	ENSG00000124151	NCOA3	ACTR|AIB-1|AIB1|CAGH16|CTG26|KAT13B|RAC3|SRC-3|SRC3|TNRC14|TNRC16|TRAM-1|bHLHe42|pCIP	nuclear receptor coactivator 3	protein-coding
chr19-5	chr19	43767714	43770849	+	1	NA	intron (NM_002784, intron 2 of 5)	LTR8A|LTR|ERV1	4434	NM_001301709	5678	Hs.502092	NM_002784	ENSG00000183668	PSG9	PS34|PSBG-11|PSBG-9|PSG11|PSGII	pregnancy specific beta-1-glycoprotein 9	protein-coding
chr12-89	chr12	109246918	109249418	+	1	NA	intron (NM_001161330, intron 1 of 13)	intron (NM_001161330, intron 1 of 13)	3191	NM_001161330	54434	Hs.199763	NM_018984	ENSG00000084112	SSH1	SSH1L	slingshot protein phosphatase 1	protein-coding
chr16-35	chr16	16096544	16100975	+	1	NA	intron (NM_004996, intron 1 of 30)	AluSg|SINE|Alu	55325	NM_004996	4363	Hs.391464	NM_004996	ENSG00000103222	ABCC1	ABC29|ABCC|GS-X|MRP|MRP1	ATP binding cassette subfamily C member 1	protein-coding
chr19-18	chr19	42616698	42619198	+	1	NA	intron (NM_001247994, intron 5 of 13)	intron (NM_001247994, intron 5 of 13)	18677	NM_002698	5452	Hs.147381	NM_002698	ENSG00000028277	POU2F2	OCT2|OTF2|Oct-2	POU class 2 homeobox 2	protein-coding
chr3-178	chr3	38770554	38773054	+	1	NA	intron (NM_001293306, intron 14 of 26)	L1MEg|LINE|L1	63697	NM_006514	6336	Hs.250443	NM_006514	ENSG00000185313	SCN10A	FEPS2|Nav1.8|PN3|SNS|hPN3	sodium voltage-gated channel alpha subunit 10	protein-coding
chr16-30	chr16	67344781	67347281	+	1	NA	intron (NM_001100915, intron 2 of 15)	intron (NM_001100915, intron 2 of 15)	14643	NM_001100915	146212	Hs.299127	NM_001100915	ENSG00000168676	KCTD19	-	potassium channel tetramerization domain containing 19	protein-coding
chr17-110	chr17	57169804	57172304	+	1	NA	intron (NR_148347, intron 1 of 22)	intron (NR_148347, intron 1 of 22)	13271	NM_001005207	4591	Hs.579079	NM_015294	ENSG00000108395	TRIM37	MUL|POB1|TEF3	tripartite motif containing 37	protein-coding
chr13-64	chr13	77780902	77783402	+	1	NA	intron (NM_015057, intron 23 of 82)	MER4C|LTR|ERV1	119025	NM_015057	23077	Hs.591221	NM_015057	ENSG00000005810	MYCBP2	Myc-bp2|PAM|PHR1|Phr	MYC binding protein 2	protein-coding
chr16-27	chr16	27296593	27299093	+	1	NA	intron (NR_037184, intron 2 of 4)	LTR67B|LTR|ERVL	-17730	NM_145080	197370	Hs.284295	NM_145080	ENSG00000169189	NSMCE1	NSE1	NSE1 homolog, SMC5-SMC6 complex component	protein-coding
chr14-10	chr14	69925328	69927828	+	1	NA	3' UTR (NM_001252152, exon 8 of 8)	3' UTR (NM_001252152, exon 8 of 8)	-24893	NM_001161498	400224	Hs.509796	NM_001161498	ENSG00000175985	PLEKHD1	UPF0639	pleckstrin homology and coiled-coil domain containing D1	protein-coding
chr13-19	chr13	111048584	111051084	+	1	NA	intron (NM_001846, intron 4 of 47)	intron (NM_001846, intron 4 of 47)	56529	NR_107040	102465872		NR_107040	ENSG00000276765	MIR8073	hsa-mir-8073	microRNA 8073	ncRNA
chr2-187	chr2	32649804	32652304	+	1	NA	intron (NM_016252, intron 10 of 73)	L1M4|LINE|L1	68958	NM_016252	57448	Hs.150107	NM_016252	ENSG00000115760	BIRC6	APOLLON|BRUCE	baculoviral IAP repeat containing 6	protein-coding
chr9-115	chr9	35726918	35730462	+	1	NA	intron (NM_006289, intron 1 of 56)	intron (NM_006289, intron 1 of 56)	-3627	NM_006368	10488	Hs.522110	NM_006368	ENSG00000107175	CREB3	LUMAN|LZIP|sLZIP	cAMP responsive element binding protein 3	protein-coding
chr2-200	chr2	145763462	145765962	+	1	NA	intron (NR_033870, intron 3 of 4)	intron (NR_033870, intron 3 of 4)	339178	NR_033870	401014	Hs.742290	NR_033870	ENSG00000226674	TEX41	DKFZp686O1327|LINC00953	testis expressed 41	ncRNA
chr16-28	chr16	24998123	25000623	+	1	NA	intron (NM_001006634, intron 1 of 19)	intron (NM_001006634, intron 1 of 19)	27326	NM_001006634	55114	Hs.373793	NM_018054	ENSG00000140750	ARHGAP17	MST066|MST110|MSTP038|MSTP066|MSTP110|NADRIN|PP367|PP4534|RICH-1|RICH1|WBP15	Rho GTPase activating protein 17	protein-coding
chr21-35	chr21	46556011	46559355	+	1	NA	intron (NR_027673, intron 3 of 12)	intron (NR_027673, intron 3 of 12)	-14762	NM_001346687	104	Hs.474018	NM_001112	ENSG00000197381	ADARB1	ADAR2|DRABA2|DRADA2|RED1	adenosine deaminase RNA specific B1	protein-coding
chr15-16	chr15	99438430	99442188	+	1	NA	intron (NM_000875, intron 4 of 20)	intron (NM_000875, intron 4 of 20)	108576	NM_001102612	145814	Hs.592021	NM_001102612	ENSG00000183571	PGPEP1L	-	pyroglutamyl-peptidase I like	protein-coding
chr9-33	chr9	36100582	36103709	+	1	NA	exon (NM_001316345, exon 14 of 23)	exon (NM_001316345, exon 14 of 23)	-34388	NR_104637	152007	Hs.493819	NM_022343	ENSG00000122694	GLIPR2	C9orf19|GAPR-1|GAPR1	GLI pathogenesis related 2	protein-coding
chr5-97	chr5	52242347	52244847	+	1	NA	intron (NM_181501, intron 28 of 28)	intron (NM_181501, intron 28 of 28)	-41559	NR_073105	3673	Hs.482077	NM_002203	ENSG00000164171	ITGA2	BR|CD49B|GPIa|HPA-5|VLA-2|VLAA2	integrin subunit alpha 2	protein-coding
chr2-50	chr2	33382364	33384864	+	1	NA	intron (NM_000627, intron 1 of 29)	LTR90A|LTR|LTR	23950	NM_000627	4052	Hs.619315	NM_000627	ENSG00000049323	LTBP1	-	latent transforming growth factor beta binding protein 1	protein-coding
chr16-19	chr16	86610158	86612658	+	1	NA	promoter-TSS (NM_005250)	promoter-TSS (NM_005250)	-707	NM_005250	2300	Hs.533830	NM_005250	ENSG00000176678	FOXL1	FKH6|FKHL11|FREAC7	forkhead box L1	protein-coding
chr13-11	chr13	113831893	113834393	+	1	NA	intron (NM_001353093, intron 13 of 13)	intron (NM_001353093, intron 13 of 13)	20175	NM_001256134	8858	Hs.1011	NM_003891	ENSG00000126231	PROZ	PZ	protein Z, vitamin K dependent plasma glycoprotein	protein-coding
chr4-34	chr4	120445501	120448001	+	1	NA	exon (NM_033437, exon 12 of 21)	exon (NM_033437, exon 12 of 21)	70813	NR_037630	645513	Hs.677546	NR_037630	ENSG00000245958	LOC645513	-	septin 7 pseudogene	pseudo
chr4-75	chr4	143324631	143327772	+	1	NA	intron (NM_001101669, intron 6 of 25)	intron (NM_001101669, intron 6 of 25)	441487	NM_003866	8821	Hs.176376	NM_003866	ENSG00000109452	INPP4B	-	inositol polyphosphate-4-phosphatase type II B	protein-coding
chr3-194	chr3	123337603	123340103	+	1	NA	intron (NM_053027, intron 31 of 32)	intron (NM_053027, intron 31 of 32)	601	NM_053032	4638	Hs.477375	NM_005965	ENSG00000065534	MYLK	AAT7|KRP|MLCK|MLCK1|MLCK108|MLCK210|MSTP083|MYLK1|smMLCK	myosin light chain kinase	protein-coding
chr10-64	chr10	13754109	13756609	+	1	NA	intron (NM_018027, intron 12 of 24)	intron (NM_018027, intron 12 of 24)	-5792	NM_001318338	55691	Hs.330463	NM_018027	ENSG00000151474	FRMD4A	CCAFCA|FRMD4|bA295P9.4	FERM domain containing 4A	protein-coding
chr8-91	chr8	69671078	69673578	+	1	NA	intron (NM_001349477, intron 10 of 12)	L2c|LINE|L2	344097	NR_039986	100505718	Hs.122386	NR_039986	ENSG00000253658	LINC01592	-	long intergenic non-protein coding RNA 1592	ncRNA
chr4-33	chr4	99350794	99353294	+	1	NA	intron (NM_001100427, intron 12 of 14)	intron (NM_001100427, intron 12 of 14)	169517	NM_001100429	5910	Hs.132858	NM_021159	ENSG00000138698	RAP1GDS1	GDS1|SmgGDS	Rap1 GTPase-GDP dissociation stimulator 1	protein-coding
chr11-23	chr11	12432412	12434912	+	1	NA	intron (NM_018222, intron 1 of 12)	L2c|LINE|L2	34544	NM_018222	55742	Hs.432914	NM_018222	ENSG00000197702	PARVA	CH-ILKBP|MXRA2	parvin alpha	protein-coding
chr19-69	chr19	43378781	43381281	+	1	NA	intron (NM_001184826, intron 2 of 5)	intron (NM_001184826, intron 2 of 5)	3788	NM_001297773	5669	Hs.709192	NM_006905	ENSG00000231924	PSG1	B1G1|CD66f|DHFRP2|FL-NCA-1/2|PBG1|PS-beta-C/D|PS-beta-G-1|PSBG-1|PSBG1|PSG95|PSGGA|PSGIIA|SP1	pregnancy specific beta-1-glycoprotein 1	protein-coding
chr7-70	chr7	75163243	75165743	+	1	NA	3' UTR (NM_001243198, exon 29 of 29)	3' UTR (NM_001243198, exon 29 of 29)	-7040	NR_028059	5387	Hs.659871	NM_005395	ENSG00000127957	PMS2P3	PMS2L3|PMS2L9|PMS5|PMSR3	PMS1 homolog 2, mismatch repair system component pseudogene 3	pseudo
chr4-35	chr4	48699823	48702323	+	1	NA	intron (NM_015030, intron 2 of 63)	MIR|SINE|MIR	81243	NM_015030	285527	Hs.595553	NM_015030	ENSG00000075539	FRYL	AF4p12|KIAA0826|MOR2	FRY like transcription coactivator	protein-coding
chr19-57	chr19	5694295	5696795	+	1	NA	intron (NM_001276479, intron 14 of 18)	intron (NM_001276479, intron 14 of 18)	5199	NM_015414	25873	Hs.408018	NM_015414	ENSG00000130255	RPL36	L36	ribosomal protein L36	protein-coding
chr6-86	chr6	26195913	26199670	+	1	NA	intron (NM_003530, intron 1 of 1)	intron (NM_003530, intron 1 of 1)	1730	NM_003530	8351	Hs.532144	NM_003530	ENSG00000197409	HIST1H3D	H3/b|H3FB	histone cluster 1 H3 family member d	protein-coding
chr22-8	chr22	45596276	45598776	+	1	NA	promoter-TSS (NR_031651)	promoter-TSS (NR_031651)	-626	NR_031651	100302149		NR_031651	ENSG00000221598	MIR1249	MIRN1249|hsa-mir-1249	microRNA 1249	ncRNA
chr1-235	chr1	43406101	43408601	+	1	NA	intron (NM_006516, intron 2 of 9)	MER5B|DNA|hAT-Charlie	-17369	NR_033967	440584	Hs.260928	NR_033967	ENSG00000227533	SLC2A1-AS1	-	SLC2A1 antisense RNA 1	ncRNA
chr14-84	chr14	95598122	95600622	+	1	NA	intron (NM_177438, intron 2 of 26)	intron (NM_177438, intron 2 of 26)	468	NM_001195573	23405	Hs.87889	NM_030621	ENSG00000100697	DICER1	DCR1|Dicer|Dicer1e|GLOW|HERNA|K12H4.8-LIKE|MNG1|RMSE2	dicer 1, ribonuclease III	protein-coding
chr11-140	chr11	132743312	132745812	+	1	NA	intron (NM_001319104, intron 1 of 6)	intron (NM_001319104, intron 1 of 6)	68970	NM_001319103	4978	Hs.4817	NM_002545	ENSG00000183715	OPCML	IGLON1|OBCAM|OPCM	opioid binding protein/cell adhesion molecule like	protein-coding
chr4-94	chr4	39470061	39472561	+	1	NA	intron (NM_006859, intron 7 of 10)	intron (NM_006859, intron 7 of 10)	-10564	NR_026854	401127	Hs.383197	NR_026854	ENSG00000224097	LOC401127	-	WD repeat domain 5 pseudogene	pseudo
chr10-90	chr10	80898235	80900735	+	1	NA	5' UTR (NM_020338, exon 3 of 25)	5' UTR (NM_020338, exon 3 of 25)	70693	NM_020338	57178	Hs.193118	NM_020338	ENSG00000108175	ZMIZ1	MIZ|RAI17|TRAFIP10|ZIMP10	zinc finger MIZ-type containing 1	protein-coding
chr10-73	chr10	95141934	95145059	+	1	NA	intron (NM_013451, intron 19 of 53)	intron (NM_013451, intron 19 of 53)	98578	NM_013451	26509	Hs.602086	NM_013451	ENSG00000138119	MYOF	FER1L3	myoferlin	protein-coding
chr11-22	chr11	48084396	48087525	+	1	NA	intron (NM_001098503, intron 1 of 8)	intron (NM_001098503, intron 1 of 8)	-32374	NR_036119	100423000		NR_036119	ENSG00000263693	MIR3161	-	microRNA 3161	ncRNA
chr20-66	chr20	5930143	5932643	+	1	NA	promoter-TSS (NM_001281467)	promoter-TSS (NM_001281467)	95	NM_001281520	84515	Hs.597484	NM_032485	ENSG00000125885	MCM8	C20orf154|POF10|dJ967N21.5	minichromosome maintenance 8 homologous recombination repair factor	protein-coding
chr14-71	chr14	93705630	93708130	+	1	NA	3' UTR (NM_001289133, exon 9 of 9)	3' UTR (NM_001289133, exon 9 of 9)	-33421	NM_032490	84520	Hs.20142	NM_032490	ENSG00000170270	GON7	C14orf142|PNAS-127	GON7 subunit of KEOPS complex	protein-coding
chr1-75	chr1	156735712	156738212	+	1	NA	promoter-TSS (NM_005973)	promoter-TSS (NM_005973)	-312	NM_005973	5546	Hs.516948	NM_005973	ENSG00000143294	PRCC	RCCP1|TPRC	proline rich mitotic checkpoint control factor	protein-coding
chr1-145	chr1	33811357	33813857	+	1	NA	intron (NM_198040, intron 8 of 13)	intron (NM_198040, intron 8 of 13)	2892	NM_004427	1912	Hs.524271	NM_004427	ENSG00000134686	PHC2	EDR2|HPH2|PH2	polyhomeotic homolog 2	protein-coding
chr11-71	chr11	2419629	2422129	+	1	NA	promoter-TSS (NM_005706)	promoter-TSS (NM_005706)	-839	NM_001297658	10078	Hs.523424	NM_005706	ENSG00000184281	TSSC4	-	tumor suppressing subtransferable candidate 4	protein-coding
chr13-50	chr13	97909506	97912006	+	1	NA	intron (NM_001306070, intron 1 of 7)	intron (NM_001306070, intron 1 of 7)	36206	NM_144778	10150	Hs.657347	NM_144778	ENSG00000139793	MBNL2	MBLL|MBLL39|PRO2032	muscleblind like splicing regulator 2	protein-coding
chr10-16	chr10	91274578	91277078	+	1	NA	intron (NM_213606, intron 2 of 7)	intron (NM_213606, intron 2 of 7)	19485	NM_213606	387700	Hs.530338	NM_213606	ENSG00000152779	SLC16A12	CJMG|CRT2|CTRCT47|MCT12	solute carrier family 16 member 12	protein-coding
chr11-115	chr11	5363974	5366474	+	1	NA	intron (NM_001005567, intron 4 of 4)	intron (NM_001005567, intron 4 of 4)	-7514	NM_001004750	390058	Hs.553730	NM_001004750	ENSG00000176239	OR51B6	HOR5'Beta6	olfactory receptor family 51 subfamily B member 6	protein-coding
chr5-73	chr5	134643766	134646266	+	1	NA	intron (NM_001277348, intron 3 of 5)	intron (NM_001277348, intron 3 of 5)	-61149	NR_037895	340073	Hs.434422	NR_037895	ENSG00000249647	C5orf66-AS2	-	C5orf66 antisense RNA 2	ncRNA
chr2-247	chr2	205528355	205530855	+	1	NA	intron (NM_057177, intron 1 of 21)	intron (NM_057177, intron 1 of 21)	119089	NM_205863	117583	Hs.657382	NM_057177	ENSG00000116117	PARD3B	ALS2CR19|PAR3B|PAR3L|PAR3beta	par-3 family cell polarity regulator beta	protein-coding
chr7-121	chr7	128395045	128397545	+	1	NA	intron (NM_001130674, intron 3 of 6)	intron (NM_001130674, intron 3 of 6)	16949	NM_001199671	813	Hs.7753	NM_001219	ENSG00000128595	CALU	-	calumenin	protein-coding
chr16-6	chr16	29835037	29837537	+	1	NA	intron (NM_005115, intron 1 of 14)	FLAM_C|SINE|Alu	4572	NM_017458	9961	Hs.632177	NM_005115	ENSG00000013364	MVP	LRP|VAULT1	major vault protein	protein-coding
chr1-36	chr1	85794163	85797290	+	1	NA	intron (NM_001330655, intron 4 of 5)	intron (NM_001330655, intron 4 of 5)	-53139	NM_001320715	8915	Hs.193516	NM_003921	ENSG00000142867	BCL10	CARMEN|CIPER|CLAP|IMD37|c-E10|mE10	BCL10 immune signaling adaptor	protein-coding
chr15-78	chr15	60684605	60687105	+	1	NA	intron (NM_001136015, intron 1 of 13)	intron (NM_001136015, intron 1 of 13)	4330	NM_004039	302	Hs.511605	NM_004039	ENSG00000182718	ANXA2	ANX2|ANX2L4|CAL1H|HEL-S-270|LIP2|LPC2|LPC2D|P36|PAP-IV	annexin A2	protein-coding
chr8-82	chr8	54856534	54859034	+	1	NA	intron (NM_170587, intron 3 of 5)	L1MB7|LINE|L1	64352	NM_003702	8601	Hs.368733	NM_003702	ENSG00000147509	RGS20	RGSZ1|ZGAP1|g(z)GAP|gz-GAP	regulator of G protein signaling 20	protein-coding
chr17-6	chr17	45733201	45743984	+	1	NA	intron (NM_002265, intron 6 of 21)	intron (NM_002265, intron 6 of 21)	10030	NM_001276453	3837	Hs.532793	NM_002265	ENSG00000108424	KPNB1	IMB1|IPO1|IPOB|Impnb|NTF97	karyopherin subunit beta 1	protein-coding
chr17-169	chr17	48263644	48266799	+	1	NA	intron (NM_000088, intron 45 of 50)	intron (NM_000088, intron 45 of 50)	13779	NM_000088	1277	Hs.172928	NM_000088	ENSG00000108821	COL1A1	EDSARTH1|EDSC|OI1|OI2|OI3|OI4	collagen type I alpha 1 chain	protein-coding
chr11-101	chr11	28128117	28130617	+	1	NA	promoter-TSS (NM_001113528)	promoter-TSS (NM_001113528)	379	NM_031217	81930	Hs.301052	NM_031217	ENSG00000121621	KIF18A	MS-KIF18A|PPP1R99	kinesin family member 18A	protein-coding
chr1-120	chr1	15251600	15254100	+	1	NA	intron (NM_001018000, intron 1 of 7)	intron (NM_001018000, intron 1 of 7)	2225	NM_001018000	23254	Hs.368823	NM_015209	ENSG00000189337	KAZN	KAZ	kazrin, periplakin interacting protein	protein-coding
chr12-132	chr12	14922347	14924847	+	1	NA	TTS (NM_175054)	TTS (NM_175054)	468	NM_175054	121504	Hs.745457	NM_175054	ENSG00000197837	HIST4H4	H4/p	histone cluster 4 H4	protein-coding
chr2-55	chr2	65592427	65594927	+	1	NA	intron (NM_181784, intron 1 of 5)	intron (NM_181784, intron 1 of 5)	254	NM_001128210	200734	Hs.59332	NM_181784	ENSG00000198369	SPRED2	Spred-2	sprouty related EVH1 domain containing 2	protein-coding
chr1-137	chr1	119702692	119705192	+	1	NA	intron (NR_125975, intron 4 of 6)	intron (NR_125975, intron 4 of 6)	-20647	NM_015836	10352	Hs.523506	NM_015836	ENSG00000116874	WARS2	NEMMLAS|TrpRS|mtTrpRS	tryptophanyl tRNA synthetase 2, mitochondrial	protein-coding
chr19-4	chr19	11923498	11925998	+	1	NA	promoter-TSS (NM_152357)	promoter-TSS (NM_152357)	-359	NM_152357	126070	Hs.418192	NM_152357	ENSG00000171295	ZNF440	-	zinc finger protein 440	protein-coding
chr12-11	chr12	65995786	65998286	+	1	NA	intron (NR_146529, intron 1 of 2)	C-rich|Low_complexity|Low_complexity	387	NR_146529	105369807		NR_146529	ENSG00000256268	LINC02454	-	long intergenic non-protein coding RNA 2454	ncRNA
chr9-107	chr9	78829487	78831987	+	1	NA	intron (NM_001190482, intron 20 of 36)	AluSx|SINE|Alu	178707	NM_018339	55312	Hs.37558	NM_018339	ENSG00000135002	RFK	RIFK	riboflavin kinase	protein-coding
chr3-4	chr3	141085457	141088584	+	1	NA	intron (NM_001080412, intron 1 of 7)	intron (NM_001080412, intron 1 of 7)	-18268	NM_001350099	253461	Hs.518301	NM_152535	ENSG00000177311	ZBTB38	CIBZ|PPP1R171|ZNF921	zinc finger and BTB domain containing 38	protein-coding
chr6-24	chr6	132452944	132456069	+	1	NA	promoter-TSS (NR_146223)	promoter-TSS (NR_146223)	-612	NR_038981	100507254	Hs.103070	NR_038981	ENSG00000228495	LINC01013	-	long intergenic non-protein coding RNA 1013	ncRNA
chr7-143	chr7	5805008	5807508	+	1	NA	intron (NM_207116, intron 1 of 16)	MLT1A|LTR|ERVL-MaLR	15103	NM_207116	54476	Hs.487458	NM_019011	ENSG00000011275	RNF216	CAHH|TRIAD3|U7I1|UBCE7IP1|ZIN	ring finger protein 216	protein-coding
chr11-77	chr11	95900993	95903493	+	1	NA	intron (NM_032427, intron 1 of 4)	MIR3|SINE|MIR	-172359	NR_036125	100422991		NR_036125	ENSG00000266192	MIR1260B	mir-1260b	microRNA 1260b	ncRNA
chr22-3	chr22	24683975	24686475	+	1	NA	intron (NR_103546, intron 2 of 19)	intron (NR_103546, intron 2 of 19)	18440	NM_001254732	23384	Hs.474384	NM_015330	ENSG00000100014	SPECC1L	CYTSA|GBBB2|OBLFC1|TBHS	sperm antigen with calponin homology and coiled-coil domains 1 like	protein-coding
chr8-108	chr8	74331658	74334158	+	1	NA	3' UTR (NM_001164382, exon 14 of 14)	3' UTR (NM_001164382, exon 14 of 14)	599	NR_038406	100128126	Hs.679921	NR_038406	ENSG00000253302	STAU2-AS1	-	STAU2 antisense RNA 1	ncRNA
chr21-28	chr21	43345485	43347985	+	1	NA	promoter-TSS (NM_199050)	promoter-TSS (NM_199050)	64	NM_199050	25966	Hs.473894	NM_015500	ENSG00000157617	C2CD2	C21orf25|C21orf258|TMEM24L	C2 calcium dependent domain containing 2	protein-coding
chr6-65	chr6	147461189	147463689	+	1	NA	intron (NR_034115, intron 3 of 10)	intron (NR_034115, intron 3 of 10)	-17622	NR_132442	106182249	Hs.575390	NR_132442	ENSG00000196634	LUADT1	-	lung adenocarcinoma associated transcript 1	ncRNA
chr3-55	chr3	112357502	112361359	+	1	NA	5' UTR (NM_199511, exon 1 of 8)	5' UTR (NM_199511, exon 1 of 8)	560	NM_199511	151887	Hs.477128	NM_199511	ENSG00000091986	CCDC80	CL2|DRO1|SSG1|URB|okuribin	coiled-coil domain containing 80	protein-coding
chr11-65	chr11	5383557	5387555	+	1	NA	intron (NM_001005567, intron 1 of 4)	intron (NM_001005567, intron 1 of 4)	12818	NM_001004750	390058	Hs.553730	NM_001004750	ENSG00000176239	OR51B6	HOR5'Beta6	olfactory receptor family 51 subfamily B member 6	protein-coding
chr12-119	chr12	91573791	91577833	+	1	NA	intron (NM_001920, intron 1 of 7)	intron (NM_001920, intron 1 of 7)	1089	NM_001920	1634	Hs.156316	NM_001920	ENSG00000011465	DCN	CSCD|DSPG2|PG40|PGII|PGS2|SLRR1B	decorin	protein-coding
chr11-144	chr11	60928215	60930715	+	1	NA	promoter-TSS (NM_017966)	promoter-TSS (NM_017966)	-549	NM_017966	55048	Hs.523715	NM_017966	ENSG00000167987	VPS37C	-	VPS37C subunit of ESCRT-I	protein-coding
chr6-94	chr6	33215325	33218638	+	1	NA	promoter-TSS (NR_044997)	promoter-TSS (NR_044997)	-332	NR_044997	414765	Hs.675862	NR_044997	ENSG00000232940	HCG25	dJ1033B10.16	HLA complex group 25	ncRNA
chr5-52	chr5	119949868	119952368	+	1	NA	intron (NM_001308088, intron 1 of 3)	intron (NM_001308088, intron 1 of 3)	83959	NM_001308088	51334	Hs.157461	NM_016644	ENSG00000184838	PRR16	DSC54|LARGEN	proline rich 16	protein-coding
chr6-22	chr6	26156534	26160292	+	1	NA	promoter-TSS (NM_138720)	promoter-TSS (NM_138720)	64	NM_021063	3017	Hs.591797	NM_021063	ENSG00000158373	HIST1H2BD	H2B.1B|H2B/a|H2B/b|H2B/g|H2B/h|H2B/k|H2B/l|H2BFA|H2BFB|H2BFG|H2BFH|H2BFK|H2BFL|HIRIP2|HIST1H2BC|HIST1H2BE|HIST1H2BF|HIST1H2BG|HIST1H2BI|dJ221C16.6	histone cluster 1 H2B family member d	protein-coding
chr6-32	chr6	64515193	64517693	+	1	NA	intron (NM_001292009, intron 36 of 43)	intron (NM_001292009, intron 36 of 43)	160012	NM_015153	23469	Hs.348921	NM_015153	ENSG00000118482	PHF3	-	PHD finger protein 3	protein-coding
chr2-65	chr2	46299237	46301737	+	1	NA	intron (NM_005400, intron 10 of 14)	L3|LINE|CR1	-224054	NM_001430	2034	Hs.468410	NM_001430	ENSG00000116016	EPAS1	ECYT4|HIF2A|HLF|MOP2|PASD2|bHLHe73	endothelial PAS domain protein 1	protein-coding
chr9-57	chr9	116246624	116249124	+	1	NA	intron (NM_017790, intron 4 of 17)	intron (NM_017790, intron 4 of 17)	-15833	NM_001276261	5998	Hs.494875	NM_017790	ENSG00000138835	RGS3	C2PA|RGP3	regulator of G protein signaling 3	protein-coding
chr13-77	chr13	74666516	74669016	+	1	NA	intron (NM_007249, intron 1 of 7)	MIR3|SINE|MIR	40300	NM_007249	11278	Hs.373857	NM_007249	ENSG00000118922	KLF12	AP-2rep|AP2REP|HSPC122	Kruppel like factor 12	protein-coding
chr2-260	chr2	202516627	202519127	+	1	NA	intron (NM_033066, intron 18 of 21)	LTR78|LTR|ERV1	-9625	NM_001044385	65062	Hs.12319	NM_152388	ENSG00000155755	TMEM237	ALS2CR4|JBTS14	transmembrane protein 237	protein-coding
chr2-32	chr2	69344981	69347481	+	1	NA	intron (NM_018153, intron 10 of 12)	intron (NM_018153, intron 10 of 12)	15417	NR_036073	100423030		NR_036073	ENSG00000266649	MIR3126	mir-3126	microRNA 3126	ncRNA
chr4-115	chr4	169460177	169463409	+	1	NA	intron (NM_016081, intron 2 of 20)	intron (NM_016081, intron 2 of 20)	43576	NM_001166108	23022	Hs.151220	NM_016081	ENSG00000129116	PALLD	CGI-151|CGI151|MYN|PNCA1|SIH002	palladin, cytoskeletal associated protein	protein-coding
chr19-71	chr19	49375688	49378188	+	1	NA	exon (NM_014330, exon 2 of 3)	exon (NM_014330, exon 2 of 3)	1289	NM_014330	23645	Hs.631593	NM_014330	ENSG00000087074	PPP1R15A	GADD34	protein phosphatase 1 regulatory subunit 15A	protein-coding
chr1-78	chr1	228415107	228417607	+	1	NA	intron (NM_052843, intron 9 of 80)	L1MB7|LINE|L1	-14992	NR_073154	574407	Hs.650039	NM_001025495	ENSG00000162913	OBSCN-AS1	C1orf145	OBSCN antisense RNA 1	ncRNA
chr3-213	chr3	156410926	156413426	+	1	NA	intron (NM_015508, intron 3 of 5)	intron (NM_015508, intron 3 of 5)	17723	NM_001184718	25976	Hs.744050	NM_015508	ENSG00000163659	TIPARP	ARTD14|PARP7|pART14	TCDD inducible poly(ADP-ribose) polymerase	protein-coding
chr9-10	chr9	117655669	117658800	+	1	NA	intron (NM_001252290, intron 4 of 4)	intron (NM_001252290, intron 4 of 4)	35641	NM_001244	944	Hs.494901	NM_001244	ENSG00000106952	TNFSF8	CD153|CD30L|CD30LG|TNLG3A	TNF superfamily member 8	protein-coding
chr16-54	chr16	24646320	24648820	+	1	NA	intron (NM_001351850, intron 1 of 23)	L1MC|LINE|L1	26040	NM_001351850	27327	Hs.655057	NM_014494	ENSG00000090905	TNRC6A	CAGH26|FAME6|GW1|GW182|TNRC6	trinucleotide repeat containing adaptor 6A	protein-coding
chr12-122	chr12	12870231	12872731	+	1	NA	intron (NM_004064, intron 1 of 2)	intron (NM_004064, intron 1 of 2)	1277	NM_004064	1027	Hs.238990	NM_004064	ENSG00000111276	CDKN1B	CDKN4|KIP1|MEN1B|MEN4|P27KIP1	cyclin dependent kinase inhibitor 1B	protein-coding
chr4-62	chr4	169716300	169718800	+	1	NA	intron (NM_016081, intron 10 of 20)	intron (NM_016081, intron 10 of 20)	-35606	NM_001166110	23022	Hs.151220	NM_016081	ENSG00000129116	PALLD	CGI-151|CGI151|MYN|PNCA1|SIH002	palladin, cytoskeletal associated protein	protein-coding
chr13-48	chr13	67693764	67696264	+	1	NA	intron (NM_203487, intron 2 of 4)	intron (NM_203487, intron 2 of 4)	109454	NM_001318372	5101	Hs.654709	NM_020403	ENSG00000184226	PCDH9	-	protocadherin 9	protein-coding
chr5-106	chr5	92917509	92920009	+	1	NA	promoter-TSS (NM_005654)	promoter-TSS (NM_005654)	-284	NM_005654	7025	Hs.519445	NM_005654	ENSG00000175745	NR2F1	BBOAS|BBSOAS|COUP-TFI|COUPTF1|EAR-3|EAR3|ERBAL3|SVP44|TCFCOUP1|TFCOUP1	nuclear receptor subfamily 2 group F member 1	protein-coding
chr3-183	chr3	110821961	110824461	+	1	NA	intron (NM_001243288, intron 1 of 8)	AluJo|SINE|Alu	32196	NM_001243288	25945	Hs.293917	NM_015480	ENSG00000177707	NECTIN3	CD113|CDW113|NECTIN-3|PPR3|PRR3|PVRL3|PVRR3	nectin cell adhesion molecule 3	protein-coding
chr9-30	chr9	37952400	37954900	+	1	NA	intron (NM_003028, intron 4 of 5)	intron (NM_003028, intron 4 of 5)	-49300	NR_024873	92014	Hs.634120	NM_033412	ENSG00000122696	SLC25A51	CG7943|MCART1	solute carrier family 25 member 51	protein-coding
chr11-156	chr11	47236640	47239140	+	1	NA	exon (NM_001300734, exon 2 of 6)	exon (NM_001300734, exon 2 of 6)	1397	NM_000107	1643	Hs.700338	NM_000107	ENSG00000134574	DDB2	DDBB|UV-DDB2|XPE	damage specific DNA binding protein 2	protein-coding
chr10-1	chr10	103697453	103700580	+	1	NA	intron (NM_024541, intron 23 of 25)	intron (NM_024541, intron 23 of 25)	-95339	NM_173197	30819	Hs.97044	NM_014591	ENSG00000120049	KCNIP2	KCHIP2	potassium voltage-gated channel interacting protein 2	protein-coding
chr18-85	chr18	20897086	20899586	+	1	NA	intron (NM_001318834, intron 14 of 15)	L1M4|LINE|L1	119597	NR_148382	85019	Hs.137562	NM_032933	ENSG00000134490	TMEM241	C18orf45|hVVT	transmembrane protein 241	protein-coding
chr1-165	chr1	183007758	183010258	+	1	NA	intron (NM_002293, intron 1 of 27)	intron (NM_002293, intron 1 of 27)	16413	NM_002293	3915	Hs.609663	NM_002293	ENSG00000135862	LAMC1	LAMB2	laminin subunit gamma 1	protein-coding
chr5-67	chr5	76596239	76598739	+	1	NA	intron (NM_001349749, intron 2 of 22)	intron (NM_001349749, intron 2 of 22)	90783	NM_001029853	8622	Hs.584830	NM_003719	ENSG00000113231	PDE8B	ADSD|PPNAD3	phosphodiesterase 8B	protein-coding
chr5-130	chr5	377993	380493	+	1	NA	intron (NM_020731, intron 4 of 11)	L1MC4|LINE|L1	64032	NR_126522	116349	Hs.446702	NM_138464	ENSG00000221990	EXOC3-AS1	C5orf55	EXOC3 antisense RNA 1	ncRNA
chr4-147	chr4	169671961	169674461	+	1	NA	intron (NM_016081, intron 10 of 20)	intron (NM_016081, intron 10 of 20)	-79945	NM_001166110	23022	Hs.151220	NM_016081	ENSG00000129116	PALLD	CGI-151|CGI151|MYN|PNCA1|SIH002	palladin, cytoskeletal associated protein	protein-coding
chr2-249	chr2	38928254	38930754	+	1	NA	intron (NM_138801, intron 4 of 6)	AT_rich|Low_complexity|Low_complexity	36452	NM_138801	130589	Hs.435012	NM_138801	ENSG00000143891	GALM	BLOCK25|GLAT|HEL-S-63p|IBD1	galactose mutarotase	protein-coding
chr7-140	chr7	127661311	127663811	+	1	NA	intron (NM_014390, intron 16 of 23)	intron (NM_014390, intron 16 of 23)	8441	NM_022143	64101	Hs.655003	NM_022143	ENSG00000128594	LRRC4	NAG14|NGL-2	leucine rich repeat containing 4	protein-coding
chr1-99	chr1	170631942	170634442	+	1	NA	promoter-TSS (NM_022716)	promoter-TSS (NM_022716)	-121	NM_006902	5396	Hs.283416	NM_006902	ENSG00000116132	PRRX1	AGOTC|PHOX1|PMX1|PRX-1|PRX1	paired related homeobox 1	protein-coding
chr6-60	chr6	52858134	52862304	+	1	NA	promoter-TSS (NM_001512)	promoter-TSS (NM_001512)	-41	NM_001512	2941	Hs.485557	NM_001512	ENSG00000170899	GSTA4	GSTA4-4|GTA4	glutathione S-transferase alpha 4	protein-coding
chr21-37	chr21	30630081	30632581	+	1	NA	intron (NR_027072, intron 1 of 1)	intron (NR_027072, intron 1 of 1)	-39785	NM_001186	571	Hs.154276	NM_001186	ENSG00000156273	BACH1	BACH-1|BTBD24	BTB domain and CNC homolog 1	protein-coding
chr19-44	chr19	39173661	39176161	+	1	NA	intron (NM_004924, intron 1 of 20)	intron (NM_004924, intron 1 of 20)	36655	NM_001322033	81	Hs.270291	NM_004924	ENSG00000130402	ACTN4	ACTININ-4|FSGS|FSGS1	actinin alpha 4	protein-coding
chr10-123	chr10	77148002	77150502	+	1	NA	intron (NR_120651, intron 1 of 3)	AluSz|SINE|Alu	-12034	NR_024421	100131213	Hs.534598	NR_024421	ENSG00000237149	ZNF503-AS2	C10orf41|NCRNA00245	ZNF503 antisense RNA 2	ncRNA
chr20-69	chr20	33300211	33302711	+	1	NA	TTS (NM_021202)	TTS (NM_021202)	8915	NM_001329431	58476	Hs.516994	NM_021202	ENSG00000078804	TP53INP2	C20orf110|DOR|PIG-U|PIGU|PINH|dJ1181N3.1	tumor protein p53 inducible nuclear protein 2	protein-coding
chr13-46	chr13	45593543	45596043	+	1	NA	intron (NM_001316952, intron 7 of 8)	intron (NM_001316952, intron 7 of 8)	31128	NM_018559	55425	Hs.731811	NM_018559	ENSG00000133114	GPALPP1	AD029|KIAA1704|LSR7|bA245H20.2	GPALPP motifs containing 1	protein-coding
chr9-111	chr9	14372634	14375134	+	1	NA	intron (NM_001190738, intron 1 of 8)	intron (NM_001190738, intron 1 of 8)	25098	NM_001190738	4781	Hs.644095	NM_005596	ENSG00000147862	NFIB	CTF|HMGIC/NFIB|MACID|NF-I/B|NF1-B|NFI-B|NFI-RED|NFIB2|NFIB3	nuclear factor I B	protein-coding
chr17-72	chr17	26604143	26606643	+	1	NA	intron (NR_028334, intron 2 of 2)	AluSx|SINE|Alu	29015	NR_028334	284085	Hs.371796	NM_173624	ENSG00000265480	KRT18P55	-	keratin 18 pseudogene 55	pseudo
chr18-71	chr18	74819293	74821793	+	1	NA	intron (NM_001025100, intron 1 of 3)	intron (NM_001025100, intron 1 of 3)	24231	NM_001025101	4155	Hs.551713	NM_002385	ENSG00000197971	MBP	-	myelin basic protein	protein-coding
chr4-98	chr4	87754813	87757313	+	1	NA	intron (NM_197965, intron 1 of 5)	MSTB|LTR|ERVL-MaLR	14353	NM_197965	345274	Hs.452996	NM_197965	ENSG00000145283	SLC10A6	SOAT	solute carrier family 10 member 6	protein-coding
chr9-65	chr9	103189782	103192282	+	1	NA	promoter-TSS (NM_001198806)	promoter-TSS (NM_001198806)	-764	NM_001198806	91283	Hs.530272	NM_080655	ENSG00000066697	MSANTD3	C9orf30|L8	Myb/SANT DNA binding domain containing 3	protein-coding
chrX-28	chrX	134124207	134126707	+	1	NA	3' UTR (NM_001163438, exon 1 of 1)	3' UTR (NM_001163438, exon 1 of 1)	489	NM_001163438	644538	Hs.42239	NM_001163438	ENSG00000184785	SMIM10	CXorf69	small integral membrane protein 10	protein-coding
chr19-78	chr19	40475591	40478091	+	1	NA	promoter-TSS (NM_153001)	promoter-TSS (NM_153001)	-71	NM_153001	5704	Hs.211594	NM_006503	ENSG00000013275	PSMC4	MIP224|RPT3|S6|TBP-7|TBP7	proteasome 26S subunit, ATPase 4	protein-coding
chr7-33	chr7	134603493	134605993	+	1	NA	intron (NM_033139, intron 1 of 12)	intron (NM_033139, intron 1 of 12)	28592	NM_033139	800	Hs.490203	NM_004342	ENSG00000122786	CALD1	CDM|H-CAD|HCAD|L-CAD|LCAD|NAG22	caldesmon 1	protein-coding
chr11-14	chr11	102095853	102098353	+	1	NA	intron (NM_001282101, intron 7 of 8)	intron (NM_001282101, intron 7 of 8)	-91078	NM_182962	330	Hs.127799	NM_001165	ENSG00000023445	BIRC3	AIP1|API2|CIAP2|HAIP1|HIAP1|IAP-1|MALT2|MIHC|RNF49|c-IAP2	baculoviral IAP repeat containing 3	protein-coding
chr2-129	chr2	204265041	204267541	+	1	NA	intron (NM_001282926, intron 7 of 9)	intron (NM_001282926, intron 7 of 9)	34684	NM_001282927	10152	Hs.471156	NM_005759	ENSG00000138443	ABI2	ABI-2|ABI2B|AIP-1|AIP1|AblBP3|SSH3BP2|argBP1|argBPIA|argBPIB	abl interactor 2	protein-coding
chr5-149	chr5	14189528	14192028	+	1	NA	intron (NM_007118, intron 1 of 56)	intron (NM_007118, intron 1 of 56)	46967	NM_007118	7204	Hs.130031	NM_007118	ENSG00000038382	TRIO	ARHGEF23|MEBAS|MRD44|tgat	trio Rho guanine nucleotide exchange factor	protein-coding
chr11-31	chr11	12418554	12421054	+	1	NA	intron (NM_018222, intron 1 of 12)	intron (NM_018222, intron 1 of 12)	20686	NM_018222	55742	Hs.432914	NM_018222	ENSG00000197702	PARVA	CH-ILKBP|MXRA2	parvin alpha	protein-coding
chr5-136	chr5	172752388	172754888	+	1	NA	intron (NM_003714, intron 1 of 3)	intron (NM_003714, intron 1 of 3)	2868	NM_003714	8614	Hs.233160	NM_003714	ENSG00000113739	STC2	STC-2|STCRP	stanniocalcin 2	protein-coding
chr5-155	chr5	149522508	149525008	+	1	NA	intron (NM_002609, intron 1 of 22)	L2|LINE|L2	11664	NM_001355016	5159	Hs.509067	NM_002609	ENSG00000113721	PDGFRB	CD140B|IBGC4|IMF1|JTK12|KOGS|PDGFR|PDGFR-1|PDGFR1|PENTT	platelet derived growth factor receptor beta	protein-coding
chr12-106	chr12	960198	962698	+	1	NA	intron (NM_014823, intron 4 of 25)	intron (NM_014823, intron 4 of 25)	80794	NM_001297420	5893	Hs.410355	NM_134422	ENSG00000002016	RAD52	-	RAD52 homolog, DNA repair protein	protein-coding
chr5-23	chr5	39013906	39016406	+	1	NA	intron (NM_152756, intron 3 of 37)	intron (NM_152756, intron 3 of 37)	59354	NM_152756	253260	Hs.407926	NM_152756	ENSG00000164327	RICTOR	AVO3|PIA|hAVO3	RPTOR independent companion of MTOR complex 2	protein-coding
chr20-22	chr20	43124146	43127320	+	1	NA	TTS (NM_006811)	TTS (NM_006811)	21207	NM_001261839	79183	Hs.283869	NM_024331	ENSG00000124120	TTPAL	C20orf121	alpha tocopherol transfer protein like	protein-coding
chr1-192	chr1	10588588	10591088	+	1	NA	intron (NM_004565, intron 2 of 8)	intron (NM_004565, intron 2 of 8)	54835	NM_004565	5195	Hs.149983	NM_004565	ENSG00000142655	PEX14	NAPP2|PBD13A|Pex14p|dJ734G22.2	peroxisomal biogenesis factor 14	protein-coding
chr22-13	chr22	28276552	28279052	+	1	NA	intron (NM_001284277, intron 7 of 10)	intron (NM_001284277, intron 7 of 10)	37400	NM_001284278	23760	Hs.705323	NM_012399	ENSG00000180957	PITPNB	PI-TP-beta|PtdInsTP|VIB1B	phosphatidylinositol transfer protein beta	protein-coding
chr17-147	chr17	41465568	41468068	+	1	NA	promoter-TSS (NR_027412)	promoter-TSS (NR_027412)	-552	NR_027413	100130581	Hs.546897	NR_027412	ENSG00000188825	LINC00910	-	long intergenic non-protein coding RNA 910	ncRNA
chr17-74	chr17	61367426	61371321	+	1	NA	intron (NM_025185, intron 7 of 24)	L2|LINE|L2	148199	NM_001330421	1534	Hs.355264	NM_001915	ENSG00000008283	CYB561	CYB561A1|FRRS2|ORTHYP2	cytochrome b561	protein-coding
chr17-121	chr17	28442928	28445428	+	1	NA	promoter-TSS (NR_029945)	promoter-TSS (NR_029945)	0	NR_036149	100423003		NR_036149	ENSG00000284399	MIR3184	-	microRNA 3184	ncRNA
chr14-55	chr14	20880471	20882971	+	1	NA	promoter-TSS (NM_001319035)	promoter-TSS (NM_001319035)	-142	NM_007110	7011	Hs.508835	NM_007110	ENSG00000129566	TEP1	TLP1|TP1|TROVE1|VAULT2|p240	telomerase associated protein 1	protein-coding
chr11-18	chr11	101981844	101984344	+	1	NA	promoter-TSS (NM_001195045)	promoter-TSS (NM_001195045)	-77	NM_001195045	10413	Hs.503692	NM_006106	ENSG00000137693	YAP1	COB1|YAP|YAP2|YAP65|YKI	Yes associated protein 1	protein-coding
chr15-42	chr15	71268031	71270531	+	1	NA	intron (NM_001199018, intron 10 of 16)	intron (NM_001199018, intron 10 of 16)	84499	NM_001199017	54839	Hs.12692	NM_017691	ENSG00000137821	LRRC49	PGs4	leucine rich repeat containing 49	protein-coding
chr7-56	chr7	77054203	77056703	+	1	NA	TTS (NR_110073)	TTS (NR_110073)	-9736	NM_001350901	54103	Hs.186649	NM_017439	ENSG00000186088	GSAP	PION	gamma-secretase activating protein	protein-coding
chr19-82	chr19	13132324	13135485	+	1	NA	promoter-TSS (NM_001271044)	promoter-TSS (NM_001271044)	-881	NM_001271044	4784	Hs.257970	NM_002501	ENSG00000008441	NFIX	CTF|MRSHSS|NF-I/X|NF1-X|NF1A|SOTOS2	nuclear factor I X	protein-coding
chr4-119	chr4	26342941	26345441	+	1	NA	intron (NM_015874, intron 1 of 10)	intron (NM_015874, intron 1 of 10)	21762	NM_203284	3516	Hs.479396	NM_005349	ENSG00000168214	RBPJ	AOS3|CBF1|IGKJRB|IGKJRB1|KBF2|RBP-J|RBPJK|RBPSUH|SUH|csl	recombination signal binding protein for immunoglobulin kappa J region	protein-coding
chr4-1	chr4	77702417	77704917	+	1	NA	3' UTR (NM_020859, exon 11 of 11)	3' UTR (NM_020859, exon 11 of 11)	115412	NM_001029870	345079	Hs.257292	NM_001029870	ENSG00000186212	SOWAHB	ANKRD56	sosondowah ankyrin repeat domain family member B	protein-coding
chr16-48	chr16	70727169	70729669	+	1	NA	intron (NM_001351157, intron 16 of 17)	intron (NM_001351157, intron 16 of 17)	-8465	NM_138383	92154	Hs.432387	NM_138383	ENSG00000132613	MTSS2	ABBA|ABBA-1|ABBA1|MTSS1L	MTSS I-BAR domain containing 2	protein-coding
chr12-3	chr12	109899330	109902456	+	1	NA	intron (NR_133898, intron 1 of 5)	intron (NR_133898, intron 1 of 5)	14456	NM_001317395	83892	Hs.524731	NM_031954	ENSG00000110906	KCTD10	BTBD28|MSTP028|ULRO61|hBACURD3	potassium channel tetramerization domain containing 10	protein-coding
chr2-231	chr2	239771766	239774266	+	1	NA	intron (NM_001271893, intron 1 of 1)	intron (NM_001271893, intron 1 of 1)	16343	NM_001271893	117581	Hs.422585	NM_057179	ENSG00000233608	TWIST2	AMS|BBRSAY|DERMO1|FFDD3|SETLSS|bHLHa39	twist family bHLH transcription factor 2	protein-coding
chr6-28	chr6	31508543	31511043	+	1	NA	promoter-TSS (NR_003065)	promoter-TSS (NR_003065)	-288	NR_133675	106478957		NR_133674	ENSG00000234006	DDX39B-AS1	-	DDX39B antisense RNA 1	ncRNA
chr8-53	chr8	77317535	77320035	+	1	NA	promoter-TSS (NR_105006)	promoter-TSS (NR_105006)	-104	NR_105006	101926978	Hs.615028	NR_105006	ENSG00000254300	LINC01111	-	long intergenic non-protein coding RNA 1111	ncRNA
chr19-70	chr19	47479356	47481856	+	1	NA	intron (NM_004491, intron 2 of 5)	intron (NM_004491, intron 2 of 5)	-42495	NM_002517	4861	Hs.79564	NM_002517	ENSG00000130751	NPAS1	MOP5|PASD5|bHLHe11	neuronal PAS domain protein 1	protein-coding
chr1-241	chr1	172289570	172292070	+	1	NA	intron (NM_001136127, intron 16 of 19)	intron (NM_001136127, intron 16 of 19)	-99008	NM_139240	92346	Hs.517991	NM_139240	ENSG00000180999	C1orf105	-	chromosome 1 open reading frame 105	protein-coding
chr11-147	chr11	121969314	121973499	+	1	NA	promoter-TSS (NR_029671)	promoter-TSS (NR_029671)	148	NR_137177	399959	Hs.44098	NR_024430	ENSG00000255248	MIR100HG	AGD1|linc-NeD125|lncRNA-N2	mir-100-let-7a-2-mir-125b-1 cluster host gene	ncRNA
chr5-117	chr5	43482909	43485409	+	1	NA	promoter-TSS (NM_022483)	promoter-TSS (NM_022483)	-167	NM_022483	64417	Hs.732093	NM_022483	ENSG00000151881	TMEM267	C5orf28	transmembrane protein 267	protein-coding
chr9-79	chr9	102860274	102862774	+	1	NA	promoter-TSS (NM_015051)	promoter-TSS (NM_015051)	57	NM_014425	27130	Hs.558477	NM_014425	ENSG00000119509	INVS	INV|NPH2|NPHP2	inversin	protein-coding
chr14-17	chr14	69544949	69547449	+	1	NA	intron (NM_003861, intron 6 of 8)	intron (NM_003861, intron 6 of 8)	73117	NM_001284207	8816	Hs.509780	NM_003861	ENSG00000139990	DCAF5	BCRG2|BCRP2|D14S1461E|WDR22	DDB1 and CUL4 associated factor 5	protein-coding
chr3-71	chr3	188011404	188014602	+	1	NA	intron (NM_005578, intron 2 of 10)	intron (NM_005578, intron 2 of 10)	69810	NM_001167671	4026	Hs.720220	NM_005578	ENSG00000145012	LPP	-	LIM domain containing preferred translocation partner in lipoma	protein-coding
chr7-104	chr7	104991501	104994001	+	1	NA	intron (NM_001350746, intron 2 of 14)	MLT1F1|LTR|ERVL-MaLR	36626	NM_001350741	6733	Hs.285197	NM_182691	ENSG00000135250	SRPK2	SFRSK2	SRSF protein kinase 2	protein-coding
chr6-88	chr6	74230105	74232605	+	1	NA	promoter-TSS (NM_001402)	promoter-TSS (NM_001402)	-600	NM_001402	1915	Hs.535192	NM_001402	ENSG00000156508	EEF1A1	CCS-3|CCS3|EE1A1|EEF-1|EEF1A|EF-Tu|EF1A|GRAF-1EF|HNGC:16303|LENG7|PTI1|eEF1A-1	eukaryotic translation elongation factor 1 alpha 1	protein-coding
chr14-44	chr14	68465222	68467722	+	1	NA	intron (NM_002877, intron 7 of 10)	intron (NM_002877, intron 7 of 10)	176163	NM_001321815	5890	Hs.172587	NM_002877	ENSG00000182185	RAD51B	R51H2|RAD51L1|REC2	RAD51 paralog B	protein-coding
chr4-79	chr4	109769716	109772216	+	1	NA	intron (NM_001256074, intron 22 of 31)	intron (NM_001256074, intron 22 of 31)	-86731	NM_001146590	64850	Hs.106576	NM_031279	ENSG00000164089	ETNPPL	AGXT2L1	ethanolamine-phosphate phospho-lyase	protein-coding
chr12-59	chr12	109023019	109025519	+	1	NA	intron (NM_003006, intron 1 of 1)	intron (NM_003006, intron 1 of 1)	1585	NM_001206609	6404	Hs.591014	NM_003006	ENSG00000110876	SELPLG	CD162|CLA|PSGL-1|PSGL1	selectin P ligand	protein-coding
chr12-84	chr12	109219433	109222561	+	1	NA	intron (NM_001161330, intron 2 of 13)	intron (NM_001161330, intron 2 of 13)	330	NM_001161331	54434	Hs.199763	NM_018984	ENSG00000084112	SSH1	SSH1L	slingshot protein phosphatase 1	protein-coding
chr11-68	chr11	94520825	94523325	+	1	NA	intron (NM_001301007, intron 1 of 11)	intron (NM_001301007, intron 1 of 11)	20567	NM_130847	154810	Hs.503594	NM_130847	ENSG00000166025	AMOTL1	JEAP	angiomotin like 1	protein-coding
chr6-7	chr6	135678397	135681525	+	1	NA	intron (NM_001134830, intron 21 of 26)	intron (NM_001134830, intron 21 of 26)	119663	NR_030317	693126		NR_030317	ENSG00000207689	MIR548A2	MIRN548A2	microRNA 548a-2	ncRNA
chr1-253	chr1	149980603	149983103	+	1	NA	intron (NM_020205, intron 1 of 11)	intron (NM_020205, intron 1 of 11)	833	NM_020205	56957	Hs.98322	NM_020205	ENSG00000264522	OTUD7B	CEZANNE|ZA20D1	OTU deubiquitinase 7B	protein-coding
chr2-255	chr2	160471148	160473648	+	1	NA	promoter-TSS (NM_001329858)	promoter-TSS (NM_001329858)	-291	NM_001329858	29994	Hs.470369	NM_013450	ENSG00000123636	BAZ2B	WALp4	bromodomain adjacent to zinc finger domain 2B	protein-coding
chr6-193	chr6	130340859	130343359	+	1	NA	intron (NM_001346550, intron 1 of 21)	CpG	1320	NM_001346550	84456	Hs.658051	NM_032438	ENSG00000198945	L3MBTL3	MBT-1|MBT1	L3MBTL histone methyl-lysine binding protein 3	protein-coding
chr8-9	chr8	36999340	37001840	+	1	NA	intron (NR_031672, intron 1 of 2).2	intron (NR_031672, intron 1 of 2).2	21119	NR_031672	100302233		NR_031672	ENSG00000221641	MIR1268A	MIR1268|MIRN1268|hsa-mir-1268|hsa-mir-1268a	microRNA 1268a	ncRNA
chr7-34	chr7	2859399	2861899	+	1	NA	intron (NM_007353, intron 1 of 3)	AluJr|SINE|Alu	-5756	NM_001282441	2768	Hs.487341	NM_007353	ENSG00000146535	GNA12	NNX3|RMP|gep	G protein subunit alpha 12	protein-coding
chr12-157	chr12	56364753	56367253	+	1	NA	3' UTR (NM_001798, exon 7 of 7)	3' UTR (NM_001798, exon 7 of 7)	-1694	NM_001252036	5869	Hs.157659	NM_002868	ENSG00000111540	RAB5B	-	RAB5B, member RAS oncogene family	protein-coding
chr2-119	chr2	173891566	173894066	+	1	NA	intron (NM_001100397, intron 22 of 27)	intron (NM_001100397, intron 22 of 27)	-47749	NM_133646	51776	Hs.444451	NM_016653	ENSG00000091436	MAP3K20	AZK|CNM6|MLK7|MLT|MLTK|MLTKalpha|MLTKbeta|MRK|SFMMP|ZAK|mlklak|pk	mitogen-activated protein kinase kinase kinase 20	protein-coding
chr9-73	chr9	114986148	114988648	+	1	NA	intron (NM_001244896, intron 11 of 12)	MLT1F|LTR|ERVL-MaLR	-49821	NM_001282640	64420	Hs.494827	NM_022486	ENSG00000106868	SUSD1	-	sushi domain containing 1	protein-coding
chr3-66	chr3	187982038	187985855	+	1	NA	intron (NM_005578, intron 2 of 10)	polypyrimidine|Low_complexity|Low_complexity	40753	NM_001167671	4026	Hs.720220	NM_005578	ENSG00000145012	LPP	-	LIM domain containing preferred translocation partner in lipoma	protein-coding
chr2-96	chr2	105991087	105994222	+	1	NA	intron (NM_001039492, intron 3 of 6)	MIRb|SINE|MIR	22921	NM_001318896	2274	Hs.443687	NM_001450	ENSG00000115641	FHL2	AAG11|DRAL|FHL-2|SLIM-3|SLIM3	four and a half LIM domains 2	protein-coding
chr21-22	chr21	40140059	40142559	+	1	NA	promoter-TSS (NR_027066)	promoter-TSS (NR_027066)	-411	NR_027066	400866	Hs.278704	NM_001001789	ENSG00000223806	LINC00114	C21orf24|NCRNA00114	long intergenic non-protein coding RNA 114	ncRNA
chr3-82	chr3	16524890	16527390	+	1	NA	intron (NM_015150, intron 2 of 9)	intron (NM_015150, intron 2 of 9)	29082	NM_015150	23180	Hs.98910	NM_015150	ENSG00000131378	RFTN1	MIG2|PIB10|PIG9|RAFTLIN	raftlin, lipid raft linker 1	protein-coding
chr1-271	chr1	214594653	214597153	+	1	NA	intron (NM_005401, intron 3 of 18)	intron (NM_005401, intron 3 of 18)	129121	NM_005401	5784	Hs.193557	NM_005401	ENSG00000152104	PTPN14	CATLPH|PEZ|PTP36	protein tyrosine phosphatase non-receptor type 14	protein-coding
chr9-45	chr9	93892548	93895048	+	1	NA	intron (NR_135306, intron 2 of 2)	intron (NR_135306, intron 2 of 2)	12454	NR_135306	100129347	Hs.522287	NR_135306	ENSG00000229694	LINC00484	C9orf73	long intergenic non-protein coding RNA 484	ncRNA
chr19-29	chr19	44807634	44810134	+	1	NA	intron (NM_004234, intron 1 of 4)	MIR|SINE|MIR	294	NM_004234	9310	Hs.613424	NM_004234	ENSG00000159917	ZNF235	ANF270|HZF6|ZFP93|ZNF270	zinc finger protein 235	protein-coding
chr20-38	chr20	50102138	50104638	+	1	NA	intron (NM_001258296, intron 3 of 10)	intron (NM_001258296, intron 3 of 10)	-33874	NR_036162	100422889		NR_036162	ENSG00000266761	MIR3194	mir-3194	microRNA 3194	ncRNA
chr17-113	chr17	25620389	25624166	+	1	NA	intron (NM_134265, intron 1 of 6)	intron (NM_134265, intron 1 of 6)	1230	NM_015626	26118	Hs.446017	NM_015626	ENSG00000109046	WSB1	SWIP1|WSB-1	WD repeat and SOCS box containing 1	protein-coding
chr9-88	chr9	118011766	118014266	+	1	NA	intron (NM_017418, intron 2 of 7)	intron (NM_017418, intron 2 of 7)	108919	NM_017418	50514	Hs.148841	NM_017418	ENSG00000173077	1-Dec	CTS9	deleted in esophageal cancer 1	ncRNA
chr7-51	chr7	130588007	130590507	+	1	NA	intron (NR_110472, intron 2 of 3)	intron (NR_110472, intron 2 of 3)	8812	NR_034120	378805	Hs.150556	NM_001085379	ENSG00000231721	LINC-PINT	LincRNA-Pint|MKLN1-AS1|PINT	long intergenic non-protein coding RNA, p53 induced transcript	ncRNA
chr1-231	chr1	183240687	183243187	+	1	NA	intron (NM_015039, intron 8 of 10)	intron (NM_015039, intron 8 of 10)	32072	NM_170706	23057	Hs.497123	NM_015039	ENSG00000157064	NMNAT2	C1orf15|PNAT2	nicotinamide nucleotide adenylyltransferase 2	protein-coding
chr21-32	chr21	29910159	29912659	+	1	NA	promoter-TSS (NR_026553)	promoter-TSS (NR_026553)	-231	NR_026553	118421	Hs.438549	NR_026552	ENSG00000226935	LINC00161	C21orf100|Linc-USP16|NCRNA00161	long intergenic non-protein coding RNA 161	ncRNA
chr20-30	chr20	35460371	35462871	+	1	NA	intron (NM_199181, intron 2 of 14)	intron (NM_199181, intron 2 of 14)	26655	NM_199181	140710	Hs.460807	NM_080627	ENSG00000149639	SOGA1	C20orf117|KIAA0889|SOGA	suppressor of glucose, autophagy associated 1	protein-coding
chr10-139	chr10	116030148	116032648	+	1	NA	intron (NM_001272046, intron 5 of 13)	(CA)n|Simple_repeat|Simple_repeat	32025	NM_001320804	340706	Hs.197741	NM_198496	ENSG00000165816	VWA2	AMACO|CCSP-2|CCSP2|NET42	von Willebrand factor A domain containing 2	protein-coding
chr9-59	chr9	98066065	98069896	+	1	NA	intron (NM_000136, intron 1 of 14)	intron (NM_000136, intron 1 of 14)	11556	NM_001243743	2176	Hs.494529	NM_000136	ENSG00000158169	FANCC	FA3|FAC|FACC	FA complementation group C	protein-coding
chr2-248	chr2	239775367	239777867	+	1	NA	intron (NM_001271893, intron 1 of 1)	intron (NM_001271893, intron 1 of 1)	19944	NM_001271893	117581	Hs.422585	NM_057179	ENSG00000233608	TWIST2	AMS|BBRSAY|DERMO1|FFDD3|SETLSS|bHLHa39	twist family bHLH transcription factor 2	protein-coding
chr4-89	chr4	118244953	118247453	+	1	NA	intron (NR_147151, intron 3 of 6)	MER21B|LTR|ERVL	35592	NR_147151	105377389	Hs.129401	NR_147151	ENSG00000224932	LINC02262	-	long intergenic non-protein coding RNA 2262	ncRNA
chr15-12	chr15	99269686	99272186	+	1	NA	intron (NM_000875, intron 2 of 20)	intron (NM_000875, intron 2 of 20)	-56719	NR_039864	100616432		NR_039864	ENSG00000264480	MIR4714	-	microRNA 4714	ncRNA
chr12-94	chr12	75874436	75876936	+	1	NA	exon (NM_006851, exon 2 of 6)	exon (NM_006851, exon 2 of 6)	1173	NM_006851	11010	Hs.205558	NM_006851	ENSG00000139278	GLIPR1	CRISP7|GLIPR|RTVP1	GLI pathogenesis related 1	protein-coding
chr9-40	chr9	123155449	123157949	+	1	NA	intron (NM_001011649, intron 35 of 36)	intron (NM_001011649, intron 35 of 36)	-149371	NR_029604	406939		NR_029604	ENSG00000207814	MIR147A	MIR147|MIRN147|hsa-mir-147a	microRNA 147a	ncRNA
chr12-101	chr12	96198684	96201184	+	1	NA	intron (NR_135016, intron 1 of 1)	intron (NR_135016, intron 1 of 1)	3059	NR_135016	105369920	Hs.145556	NR_135016	ENSG00000258292	LINC02410	-	long intergenic non-protein coding RNA 2410	ncRNA
chr5-35	chr5	156569045	156571545	+	1	NA	promoter-TSS (NM_004270)	promoter-TSS (NM_004270)	-374	NM_004270	9443	Hs.279902	NM_004270	ENSG00000155868	MED7	ARC34|CRSP33|CRSP9	mediator complex subunit 7	protein-coding
chr3-114	chr3	170443353	170445853	+	1	NA	intron (NR_135556, intron 4 of 5)	L2a|LINE|L2	-140740	NM_020949	57709	Hs.596660	NM_020949	ENSG00000013293	SLC7A14	PPP1R142	solute carrier family 7 member 14	protein-coding
chr11-113	chr11	114269960	114272460	+	1	NA	promoter-TSS (NM_001286045)	promoter-TSS (NM_001286045)	-41	NM_001286047	10179	Hs.7527	NM_016090	ENSG00000076053	RBM7	-	RNA binding motif protein 7	protein-coding
chr5-163	chr5	149756128	149758628	+	1	NA	intron (NM_000356, intron 13 of 25)	intron (NM_000356, intron 13 of 25)	20176	NM_000356	6949	Hs.519672	NM_000356	ENSG00000070814	TCOF1	MFD1|TCS|TCS1|treacle	treacle ribosome biogenesis factor 1	protein-coding
chr3-131	chr3	10232732	10235232	+	1	NA	intron (NM_001570, intron 2 of 12)	intron (NM_001570, intron 2 of 12)	27419	NM_001570	3656	Hs.449207	NM_001570	ENSG00000134070	IRAK2	IRAK-2	interleukin 1 receptor associated kinase 2	protein-coding
chr13-6	chr13	95922465	95924965	+	1	NA	intron (NM_001301829, intron 1 of 29)	intron (NM_001301829, intron 1 of 29)	29985	NM_001105515	10257	Hs.508423	NM_005845	ENSG00000125257	ABCC4	MOAT-B|MOATB|MRP4	ATP binding cassette subfamily C member 4	protein-coding
chr8-21	chr8	134047927	134050427	+	1	NA	3' UTR (NM_001282964, exon 7 of 7)	3' UTR (NM_001282964, exon 7 of 7)	9649	NR_107002	102466865		NR_107002	ENSG00000276961	MIR7848	hsa-mir-7848	microRNA 7848	ncRNA
chr14-62	chr14	35589752	35592252	+	1	NA	promoter-TSS (NM_001256681)	promoter-TSS (NM_001256681)	-525	NM_001256678	9692	Hs.458487	NM_014672	ENSG00000100890	PRORP	KIAA0391|MRPP3	protein only RNase P catalytic subunit	protein-coding
chr18-65	chr18	53813462	53815962	+	1	NA	intron (NR_148972, intron 3 of 8)	intron (NR_148972, intron 3 of 8)	-9945	NR_040026	100505474	Hs.662191	NR_040025	ENSG00000267712	LINC01539	-	long intergenic non-protein coding RNA 1539	ncRNA
chr14-46	chr14	77504557	77508464	+	1	NA	promoter-TSS (NR_110554)	promoter-TSS (NR_110554)	-882	NR_110554	283575	Hs.651736	NR_110554	ENSG00000246548	LINC02288	-	long intergenic non-protein coding RNA 2288	ncRNA
chr11-15	chr11	131923753	131927220	+	1	NA	intron (NR_147854, intron 1 of 5)	intron (NR_147854, intron 1 of 5)	144774	NR_147854	50863	Hs.504352	NM_016522	ENSG00000182667	NTM	CEPU-1|HNT|IGLON2|NTRI	neurotrimin	protein-coding
chr3-156	chr3	71149530	71153626	+	1	NA	intron (NM_001349337, intron 2 of 15)	intron (NM_001349337, intron 2 of 15)	28514	NM_001349337	27086	Hs.59368	NM_032682	ENSG00000114861	FOXP1	12CC4|HSPC215|MFH|QRF1|hFKH1B	forkhead box P1	protein-coding
chr12-160	chr12	6656150	6658650	+	1	NA	intron (NM_001039670, intron 7 of 9)	intron (NM_001039670, intron 7 of 9)	7849	NM_080730	25900	Hs.15243	NM_015438	ENSG00000010295	IFFO1	HOM-TES-103|IFFO	intermediate filament family orphan 1	protein-coding
chr9-72	chr9	113506316	113508816	+	1	NA	intron (NM_001166280, intron 7 of 12)	intron (NM_001166280, intron 7 of 12)	76515	NM_001166280	4593	Hs.521653	NM_005592	ENSG00000030304	MUSK	CMS9|FADS|FADS1	muscle associated receptor tyrosine kinase	protein-coding
chr3-65	chr3	130611185	130613685	+	1	NA	promoter-TSS (NM_014382)	promoter-TSS (NM_014382)	-400	NM_001199179	27032	Hs.584884	NM_014382	ENSG00000017260	ATP2C1	ATP2C1A|BCPM|HHD|PMR1|SPCA1|hSPCA1	ATPase secretory pathway Ca2+ transporting 1	protein-coding
chr6-120	chr6	169561947	169564447	+	1	NA	promoter-TSS (NR_132622)	promoter-TSS (NR_132622)	-113	NR_132623	101929484	Hs.364166	NR_132622	ENSG00000223485	LINC01615	-	long intergenic non-protein coding RNA 1615	ncRNA
chr2-75	chr2	192250339	192253492	+	1	NA	intron (NM_001330237, intron 16 of 29)	intron (NM_001330237, intron 16 of 29)	141913	NM_012223	4430	Hs.439620	NM_012223	ENSG00000128641	MYO1B	MMI-alpha|MMIa|MYH-1c|myr1	myosin IB	protein-coding
chr3-52	chr3	37155660	37158160	+	1	NA	intron (NM_006309, intron 6 of 27)	intron (NM_006309, intron 6 of 27)	59186	NM_006309	9209	Hs.740522	NM_006309	ENSG00000093167	LRRFIP2	HUFI-2	LRR binding FLII interacting protein 2	protein-coding
chr10-30	chr10	95195250	95197750	+	1	NA	intron (NM_013451, intron 3 of 53)	intron (NM_013451, intron 3 of 53)	45574	NM_013451	26509	Hs.602086	NM_013451	ENSG00000138119	MYOF	FER1L3	myoferlin	protein-coding
chr8-12	chr8	17219185	17221685	+	1	NA	intron (NM_004686, intron 3 of 13)	intron (NM_004686, intron 3 of 13)	50605	NM_004686	9108	Hs.625674	NM_004686	ENSG00000003987	MTMR7	-	myotubularin related protein 7	protein-coding
chr2-147	chr2	85811668	85814168	+	1	NA	intron (NM_006634, intron 1 of 2)	intron (NM_006634, intron 1 of 2)	1387	NM_006634	10791	Hs.534373	NM_006634	ENSG00000168899	VAMP5	-	vesicle associated membrane protein 5	protein-coding
chrX-6	chrX	46837454	46839954	+	1	NA	intron (NM_014735, intron 1 of 10)	intron (NM_014735, intron 1 of 10)	66836	NM_014735	9767	Hs.371977	NM_014735	ENSG00000102221	JADE3	JADE-3|PHF16	jade family PHD finger 3	protein-coding
chrX-7	chrX	134476250	134479378	+	1	NA	promoter-TSS (NM_152695)	promoter-TSS (NM_152695)	198	NR_110381	7626	Hs.371717	NM_007131	ENSG00000186376	ZNF75D	D8C6|ZKSCAN24|ZNF75|ZNF82|ZSCAN28	zinc finger protein 75D	protein-coding
chr17-104	chr17	46647952	46650452	+	1	NA	intron (NM_001330322, intron 2 of 4)	intron (NM_001330322, intron 2 of 4)	2608	NM_002146	3213	Hs.654560	NM_002146	ENSG00000120093	HOXB3	HOX2|HOX2G|Hox-2.7	homeobox B3	protein-coding
chr19-56	chr19	45593643	45596143	+	1	NA	TTS (NM_001319055)	TTS (NM_001319055)	-1244	NR_134887	105372419	Hs.662696	NR_134887	ENSG00000267348	GEMIN7-AS1	-	GEMIN7 antisense RNA 1	ncRNA
chr7-146	chr7	55196055	55198555	+	1	NA	intron (NM_001346900, intron 1 of 27)	intron (NM_001346900, intron 1 of 27)	19795	NM_001346900	1956	Hs.488293	NM_005228	ENSG00000146648	EGFR	ERBB|ERBB1|HER1|NISBD2|PIG61|mENA	epidermal growth factor receptor	protein-coding
chr7-138	chr7	92459758	92462258	+	1	NA	intron (NM_001259, intron 2 of 7)	intron (NM_001259, intron 2 of 7)	2256	NM_001259	1021	Hs.119882	NM_001259	ENSG00000105810	CDK6	MCPH12|PLSTIRE	cyclin dependent kinase 6	protein-coding
chr6-169	chr6	24717320	24719820	+	1	NA	intron (NM_030939, intron 1 of 4)	intron (NM_030939, intron 1 of 4)	833	NM_030939	81688	Hs.744857	NM_030939	ENSG00000112308	C6orf62	Nbla00237|XTP12|dJ30M3.2	chromosome 6 open reading frame 62	protein-coding
chr11-123	chr11	96039282	96042571	+	1	NA	intron (NM_032427, intron 1 of 4)	intron (NM_032427, intron 1 of 4)	-33676	NR_036125	100422991		NR_036125	ENSG00000266192	MIR1260B	mir-1260b	microRNA 1260b	ncRNA
chr7-118	chr7	36246891	36249391	+	1	NA	intron (NM_030636, intron 2 of 7)	intron (NM_030636, intron 2 of 7)	55305	NM_030636	80820	Hs.487994	NM_030636	ENSG00000122547	EEPD1	HSPC107	endonuclease/exonuclease/phosphatase family domain containing 1	protein-coding
chr4-64	chr4	27006420	27008920	+	1	NA	intron (NM_020860, intron 7 of 11)	intron (NM_020860, intron 7 of 11)	145357	NM_001169118	57620	Hs.744950	NM_020860	ENSG00000109689	STIM2	-	stromal interaction molecule 2	protein-coding
chr9-84	chr9	4833119	4835619	+	1	NA	intron (NM_005772, intron 5 of 8)	intron (NM_005772, intron 5 of 8)	-5400	NM_001286701	10171	Hs.194121	NM_005772	ENSG00000120158	RCL1	RNAC|RPCL1	RNA terminal phosphate cyclase like 1	protein-coding
chr22-18	chr22	36725939	36729769	+	1	NA	intron (NM_002473, intron 3 of 40)	intron (NM_002473, intron 3 of 40)	-44901	NR_106877	102465491		NR_106877	ENSG00000278420	MIR6819	hsa-mir-6819	microRNA 6819	ncRNA
chr10-8	chr10	75909555	75912055	+	1	NA	promoter-TSS (NR_135191)	promoter-TSS (NR_135191)	38	NR_135191	26985	Hs.500104	NM_012095	ENSG00000185009	AP3M1	-	adaptor related protein complex 3 subunit mu 1	protein-coding
chr19-80	chr19	4814257	4816757	+	1	NA	TTS (NM_182919)	TTS (NM_182919)	16247	NM_182919	148022	Hs.29344	NM_014261	ENSG00000127666	TICAM1	IIAE6|MyD88-3|PRVTIRB|TICAM-1|TRIF	toll like receptor adaptor molecule 1	protein-coding
chr1-92	chr1	8771075	8773575	+	1	NA	intron (NM_001042681, intron 1 of 22)	intron (NM_001042681, intron 1 of 22)	105374	NM_012102	473	Hs.463041	NM_012102	ENSG00000142599	RERE	ARG|ARP|ATN1L|DNB1|NEDBEH	arginine-glutamic acid dipeptide repeats	protein-coding
chr16-64	chr16	67273455	67275955	+	1	NA	intron (NM_013241, intron 1 of 21)	intron (NM_013241, intron 1 of 21)	6720	NM_001318202	29109	Hs.95231	NM_013241	ENSG00000135723	FHOD1	FHOS	formin homology 2 domain containing 1	protein-coding
chr18-17	chr18	43168314	43170814	+	1	NA	intron (NM_001242692, intron 2 of 20)	intron (NM_001242692, intron 2 of 20)	-25202	NM_007163	8170	Hs.710927	NM_007163	ENSG00000132874	SLC14A2	HUT2|UT-A2|UT2|UTA|UTR|hUT-A6	solute carrier family 14 member 2	protein-coding
chr7-71	chr7	105470894	105473394	+	1	NA	intron (NM_152749, intron 2 of 3)	HAL1|LINE|L1	44887	NM_152749	222255	Hs.745056	NM_020725	ENSG00000146776	ATXN7L1	ATXN7L4	ataxin 7 like 1	protein-coding
chr20-7	chr20	34470921	34473421	+	1	NA	intron (NM_016436, intron 9 of 17)	intron (NM_016436, intron 9 of 17)	70377	NM_033630	51282	Hs.584909	NM_016558	ENSG00000171222	SCAND1	RAZ1|SDP1	SCAN domain containing 1	protein-coding
chr5-129	chr5	77881327	77883827	+	1	NA	intron (NM_005779, intron 2 of 4)	intron (NM_005779, intron 2 of 4)	62071	NM_005779	10184	Hs.79299	NM_005779	ENSG00000145685	LHFPL2	-	LHFPL tetraspan subfamily member 2	protein-coding
chr10-63	chr10	79290116	79292616	+	1	NA	intron (NM_001014797, intron 1 of 28)	MamSINE1|SINE|tRNA	106211	NM_001322832	3778	Hs.144795	NM_002247	ENSG00000156113	KCNMA1	BKTM|CADEDS|KCa1.1|MaxiK|PNKD3|SAKCA|SLO|SLO-ALPHA|SLO1|bA205K10.1|hSlo|mSLO1	potassium calcium-activated channel subfamily M alpha 1	protein-coding
chr3-93	chr3	29734624	29737124	+	1	NA	intron (NM_001003792, intron 4 of 13)	intron (NM_001003792, intron 4 of 13)	239773	NR_046556	100873977	Hs.581453	NR_046556	ENSG00000235593	RBMS3-AS1	-	RBMS3 antisense RNA 1	ncRNA
chr4-16	chr4	30757998	30760498	+	1	NA	intron (NM_001173523, intron 1 of 2)	L2b|LINE|L2	37211	NM_001173523	5099	Hs.479439	NM_002589	ENSG00000169851	PCDH7	BH-Pcdh|BHPCDH|PPP1R120	protocadherin 7	protein-coding
chr1-195	chr1	233318073	233320573	+	1	NA	intron (NM_014801, intron 15 of 33)	intron (NM_014801, intron 15 of 33)	112136	NM_001328607	80003	Hs.370605	NM_014801	ENSG00000135749	PCNX2	PCNXL2	pecanex 2	protein-coding
chr9-11	chr9	129883883	129886383	+	1	NA	promoter-TSS (NM_012098)	promoter-TSS (NM_012098)	-89	NM_012098	23452	Hs.653262	NM_012098	ENSG00000136859	ANGPTL2	ARP2|HARP	angiopoietin like 2	protein-coding
chr2-172	chr2	220461139	220463639	+	1	NA	promoter-TSS (NM_052902)	promoter-TSS (NM_052902)	-184	NM_052902	114790	Hs.22410	NM_052902	ENSG00000144589	STK11IP	LIP1|LKB1IP|STK11IP1	serine/threonine kinase 11 interacting protein	protein-coding
chr10-24	chr10	33525886	33528386	+	1	NA	intron (NM_001024628, intron 6 of 11)	intron (NM_001024628, intron 6 of 11)	96697	NM_001330068	8829	Hs.131704	NM_003873	ENSG00000099250	NRP1	BDCA4|CD304|NP1|NRP|VEGF165R	neuropilin 1	protein-coding
chr17-98	chr17	2141948	2144448	+	1	NA	intron (NM_001256827, intron 2 of 11)	intron (NM_001256827, intron 2 of 11)	-3057	NM_001256828	23293	Hs.448342	NM_017575	ENSG00000070366	SMG6	C17orf31|EST1A|SMG-6|hSMG5/7a	SMG6 nonsense mediated mRNA decay factor	protein-coding
chr8-83	chr8	128918816	128923357	+	1	NA	intron (NR_003367, intron 2 of 8)	intron (NR_003367, intron 2 of 8)	39883	NR_103558	641384	Hs.629674	NM_001037234	ENSG00000280055	TMEM75	-	transmembrane protein 75	ncRNA
chr15-29	chr15	96867694	96870827	+	1	NA	5' UTR (NM_001145155, exon 1 of 3)	5' UTR (NM_001145155, exon 1 of 3)	103	NM_001145155	7026	Hs.347991	NM_021005	ENSG00000185551	NR2F2	ARP-1|ARP1|CHTD4|COUPTF2|COUPTFB|COUPTFII|NF-E3|SVP40|TFCOUP2	nuclear receptor subfamily 2 group F member 2	protein-coding
chr20-14	chr20	270730	273230	+	1	NA	promoter-TSS (NM_080571)	promoter-TSS (NM_080571)	-561	NM_153269	140680	Hs.348112	NM_080571	ENSG00000196476	C20orf96	dJ1103G7.2	chromosome 20 open reading frame 96	protein-coding
chr12-136	chr12	53565495	53567995	+	1	NA	intron (NM_015989, intron 4 of 16)	AluSx|SINE|Alu	7685	NM_015989	51380	Hs.279815	NM_015989	ENSG00000139631	CSAD	CSD|PCAP	cysteine sulfinic acid decarboxylase	protein-coding
chr5-188	chr5	80446387	80448887	+	1	NA	intron (NM_006909, intron 17 of 26)	intron (NM_006909, intron 17 of 26)	-53825	NR_002754	26829		NR_002754	ENSG00000199347	RNU5E-1	RNU5E|U5E	RNA, U5E small nuclear 1	snRNA
chr4-52	chr4	41144323	41146823	+	1	NA	intron (NM_004307, intron 1 of 17)	intron (NM_004307, intron 1 of 17)	71062	NM_001166050	323	Hs.479602	NM_004307	ENSG00000163697	APBB2	FE65L|FE65L1	amyloid beta precursor protein binding family B member 2	protein-coding
chr10-138	chr10	95240471	95242971	+	1	NA	intron (NM_013451, intron 1 of 53)	intron (NM_013451, intron 1 of 53)	353	NM_013451	26509	Hs.602086	NM_013451	ENSG00000138119	MYOF	FER1L3	myoferlin	protein-coding
chr10-116	chr10	78919459	78921959	+	1	NA	intron (NM_001014797, intron 5 of 28)	intron (NM_001014797, intron 5 of 28)	20120	NR_120654	101929310	Hs.666457	NR_120654	ENSG00000225497	KCNMA1-AS2	-	KCNMA1 antisense RNA 2	ncRNA
chr6-79	chr6	11315178	11317678	+	1	NA	intron (NM_001142393, intron 1 of 7)	intron (NM_001142393, intron 1 of 7)	66153	NM_001142393	4739	Hs.37982	NM_006403	ENSG00000111859	NEDD9	CAS-L|CAS2|CASL|CASS2|HEF1	neural precursor cell expressed, developmentally down-regulated 9	protein-coding
chr2-235	chr2	33293819	33296319	+	1	NA	intron (NM_206943, intron 3 of 33)	intron (NM_206943, intron 3 of 33)	-64595	NM_001166264	4052	Hs.619315	NM_000627	ENSG00000049323	LTBP1	-	latent transforming growth factor beta binding protein 1	protein-coding
chr10-69	chr10	75767241	75769741	+	1	NA	intron (NM_014000, intron 1 of 21)	intron (NM_014000, intron 1 of 21)	10619	NM_003373	7414	Hs.643896	NM_003373	ENSG00000035403	VCL	CMD1W|CMH15|HEL114|MV|MVCL	vinculin	protein-coding
chr9-119	chr9	3947747	3950247	+	1	NA	intron (NM_001042413, intron 4 of 10)	MIR|SINE|MIR	50351	NR_026663	84850	Hs.676113	NM_032764	ENSG00000237009	GLIS3-AS1	C9orf70	GLIS3 antisense RNA 1	ncRNA
chr3-42	chr3	172031740	172034240	+	1	NA	intron (NM_022763, intron 11 of 25)	AluSx1|SINE|Alu	133256	NM_198407	2693	Hs.130212	NM_004122	ENSG00000121853	GHSR	GHDP	growth hormone secretagogue receptor	protein-coding
chr17-39	chr17	71299372	71302502	+	1	NA	intron (NM_012121, intron 1 of 1)	intron (NM_012121, intron 1 of 1)	7206	NM_012121	23580	Hs.3903	NM_012121	ENSG00000179604	CDC42EP4	BORG4|CEP4|KAIA1777	CDC42 effector protein 4	protein-coding
chr3-16	chr3	168829105	168831605	+	1	NA	intron (NM_001105077, intron 9 of 16)	intron (NM_001105077, intron 9 of 16)	33738	NM_001105077	2122	Hs.656395	NM_004991	ENSG00000085276	MECOM	AML1-EVI-1|EVI1|KMT8E|MDS1|MDS1-EVI1|PRDM3|RUSAT2	MDS1 and EVI1 complex locus	protein-coding
chr10-38	chr10	75005357	75007857	+	1	NA	promoter-TSS (NR_038373)	promoter-TSS (NR_038373)	482	NM_015190	23234	Hs.408577	NM_015190	ENSG00000213551	DNAJC9	HDJC9|JDD1|SB73	DnaJ heat shock protein family (Hsp40) member C9	protein-coding
chr8-97	chr8	48391618	48394118	+	1	NA	intron (NM_001080394, intron 8 of 19)	intron (NM_001080394, intron 8 of 19)	-173782	NM_001352959	23514	Hs.381058	NM_001080394	ENSG00000164808	SPIDR	KIAA0146	scaffold protein involved in DNA repair	protein-coding
chr5-20	chr5	16933244	16936377	+	1	NA	intron (NM_012334, intron 1 of 40)	intron (NM_012334, intron 1 of 40)	1575	NM_012334	4651	Hs.481720	NM_012334	ENSG00000145555	MYO10	-	myosin X	protein-coding
chr10-83	chr10	17714279	17716779	+	1	NA	intron (NM_001324284, intron 3 of 14)	intron (NM_001324284, intron 3 of 14)	29405	NM_001324289	8027	Hs.335391	NM_003473	ENSG00000136738	STAM	STAM-1|STAM1	signal transducing adaptor molecule	protein-coding
chr4-144	chr4	79477128	79479628	+	1	NA	intron (NM_005139, intron 2 of 12)	MLT1E2|LTR|ERVL-MaLR	5636	NM_005139	306	Hs.480042	NM_005139	ENSG00000138772	ANXA3	ANX3	annexin A3	protein-coding
chr5-29	chr5	54962896	54965396	+	1	NA	intron (NM_001349383, intron 9 of 17)	intron (NM_001349383, intron 9 of 17)	24735	NR_047649	153129	Hs.742101	NM_173514	ENSG00000177058	SLC38A9	URLC11	solute carrier family 38 member 9	protein-coding
chr7-90	chr7	76903831	76906331	+	1	NA	intron (NM_020879, intron 11 of 18)	intron (NM_020879, intron 11 of 18)	-75931	NM_006682	10875	Hs.520989	NM_006682	ENSG00000127951	FGL2	T49|pT49	fibrinogen like 2	protein-coding
chr7-141	chr7	130570610	130573110	+	1	NA	intron (NR_110472, intron 2 of 3)	intron (NR_110472, intron 2 of 3)	-9562	NR_029517	407024		NR_029517	ENSG00000283797	MIR29B1	MIRN29B1|miR-29b|miRNA29B1|mir-29b-1	microRNA 29b-1	ncRNA
chr3-74	chr3	64173297	64175797	+	1	NA	intron (NR_046702, intron 1 of 3)	MER58A|DNA|hAT-Charlie	1327	NR_046702	100874243	Hs.670840	NR_046702	ENSG00000226017	PRICKLE2-AS3	-	PRICKLE2 antisense RNA 3	ncRNA
chr4-27	chr4	169686363	169688863	+	1	NA	intron (NM_016081, intron 10 of 20)	L3|LINE|CR1	-65543	NM_001166110	23022	Hs.151220	NM_016081	ENSG00000129116	PALLD	CGI-151|CGI151|MYN|PNCA1|SIH002	palladin, cytoskeletal associated protein	protein-coding
chr9-89	chr9	127419387	127424134	+	1	NA	intron (NR_038975, intron 1 of 1)	intron (NR_038975, intron 1 of 1)	1045	NR_038975	100379345	Hs.660412	NR_038975	ENSG00000224020	MIR181A2HG	-	MIR181A2 host gene	ncRNA
chr6-37	chr6	136256452	136258952	+	1	NA	intron (NM_018945, intron 1 of 12)	intron (NM_018945, intron 1 of 12)	84868	NM_018945	27115	Hs.744230	NM_018945	ENSG00000171408	PDE7B	bA472E5.1	phosphodiesterase 7B	protein-coding
chr9-36	chr9	101419596	101422096	+	1	NA	intron (NM_005458, intron 1 of 18)	intron (NM_005458, intron 1 of 18)	50633	NM_005458	9568	Hs.198612	NM_005458	ENSG00000136928	GABBR2	EIEE59|GABABR2|GPR51|GPRC3B|HG20|HRIHFB2099|NDPLHS	gamma-aminobutyric acid type B receptor subunit 2	protein-coding
chr17-118	chr17	63973335	63975835	+	1	NA	intron (NM_001353129, intron 17 of 26)	MIRc|SINE|MIR	-151924	NM_001037325	201134	Hs.408676	NM_145036	ENSG00000154240	CEP112	CCDC46|MACOCO	centrosomal protein 112	protein-coding
chr3-102	chr3	45164096	45166596	+	1	NA	intron (NM_178181, intron 1 of 3)	intron (NM_178181, intron 1 of 3)	22568	NM_022842	64866	Hs.476093	NM_022842	ENSG00000163814	CDCP1	CD318|SIMA135|TRASK	CUB domain containing protein 1	protein-coding
chr13-25	chr13	99972976	99976111	+	1	NA	intron (NM_177967, intron 4 of 6)	intron (NM_177967, intron 4 of 6)	-14794	NM_004951	1880	Hs.784	NM_004951	ENSG00000169508	GPR183	EBI2|hEBI2	G protein-coupled receptor 183	protein-coding
chr19-48	chr19	12510765	12513265	+	1	NA	promoter-TSS (NM_001080821)	promoter-TSS (NM_001080821)	73	NM_001080821	90576	Hs.546637	NM_203381	ENSG00000196466	ZNF799	HIT-40|ZNF842	zinc finger protein 799	protein-coding
chr5-74	chr5	153687318	153689818	+	1	NA	intron (NM_198321, intron 3 of 11)	L2a|LINE|L2	-38098	NR_031626	100302181		NR_031626	ENSG00000221430	MIR1294	MIRN1294|hsa-mir-1294|mir-1294	microRNA 1294	ncRNA
chr6-171	chr6	30693926	30696426	+	1	NA	TTS (NM_001318875)	TTS (NM_001318875)	5850	NM_001293216	203068	Hs.636480	NM_178014	ENSG00000196230	TUBB	CDCBM6|CSCSC1|M40|OK/SW-cl.56|TUBB1|TUBB5	tubulin beta class I	protein-coding
chr9-17	chr9	95006799	95009299	+	1	NA	intron (NR_073446, intron 25 of 32)	intron (NR_073446, intron 25 of 32)	46780	NR_037424	100500918		NR_037424	ENSG00000281156	MIR3651	mir-3651	microRNA 3651	ncRNA
chr1-186	chr1	145097121	145099621	+	1	NA	intron (NM_004892, intron 1 of 5)	AT_rich|Low_complexity|Low_complexity	1964	NM_004892	9554	Hs.632438	NM_004892	ENSG00000265808	SEC22B	ERS-24|SEC22L1	SEC22 homolog B, vesicle trafficking protein (gene/pseudogene)	protein-coding
chr1-80	chr1	62175705	62178205	+	1	NA	intron (NM_032027, intron 2 of 6)	AluSq2|SINE|Alu	14140	NR_135160	83941	Hs.656790	NM_032027	ENSG00000162604	TM2D1	BBP	TM2 domain containing 1	protein-coding
chr10-120	chr10	17064225	17066725	+	1	NA	intron (NM_001081, intron 27 of 66)	intron (NM_001081, intron 27 of 66)	106341	NM_001081	8029	Hs.166206	NM_001081	ENSG00000107611	CUBN	IFCR|MGA1|gp280	cubilin	protein-coding
chr22-19	chr22	31980039	31982539	+	1	NA	intron (NM_001007467, intron 14 of 32)	intron (NM_001007467, intron 14 of 32)	36228	NR_106959	102465666		NR_106959	ENSG00000284082	MIR7109	hsa-mir-7109	microRNA 7109	ncRNA
chr21-24	chr21	22536058	22538558	+	1	NA	intron (NM_001352597, intron 1 of 10)	MIRb|SINE|MIR	17886	NM_001352597	4685	Hs.473450	NM_004540	ENSG00000154654	NCAM2	NCAM21	neural cell adhesion molecule 2	protein-coding
chr5-101	chr5	154132129	154134629	+	1	NA	intron (NM_015315, intron 1 of 18)	intron (NM_015315, intron 1 of 18)	40917	NM_015315	23367	Hs.292078	NM_015315	ENSG00000155506	LARP1	LARP	La ribonucleoprotein domain family member 1	protein-coding
chr2-222	chr2	69448353	69450853	+	1	NA	intron (NM_032208, intron 17 of 17)	intron (NM_032208, intron 17 of 17)	118789	NR_036073	100423030		NR_036073	ENSG00000266649	MIR3126	mir-3126	microRNA 3126	ncRNA
chr1-96	chr1	245254304	245256804	+	1	NA	intron (NR_026587, intron 5 of 5)	intron (NR_026587, intron 5 of 5)	-62733	NM_018012	55083	Hs.143134	NM_018012	ENSG00000162849	KIF26B	-	kinesin family member 26B	protein-coding
chr5-38	chr5	14156198	14158698	+	1	NA	intron (NM_007118, intron 1 of 56)	intron (NM_007118, intron 1 of 56)	13637	NM_007118	7204	Hs.130031	NM_007118	ENSG00000038382	TRIO	ARHGEF23|MEBAS|MRD44|tgat	trio Rho guanine nucleotide exchange factor	protein-coding
chr2-135	chr2	36584452	36586952	+	1	NA	intron (NM_016441, intron 1 of 16)	intron (NM_016441, intron 1 of 16)	2332	NM_016441	51232	Hs.699247	NM_016441	ENSG00000150938	CRIM1	CRIM-1|S52	cysteine rich transmembrane BMP regulator 1	protein-coding
chr13-44	chr13	37489996	37493172	+	1	NA	intron (NM_005905, intron 1 of 5)	intron (NM_005905, intron 1 of 5)	2825	NM_001127217	4093	Hs.123119	NM_005905	ENSG00000120693	SMAD9	MADH6|MADH9|PPH2|SMAD8|SMAD8/9|SMAD8A|SMAD8B	SMAD family member 9	protein-coding
chr1-237	chr1	86359425	86361925	+	1	NA	intron (NM_001349955, intron 31 of 59)	AT_rich|Low_complexity|Low_complexity	-186559	NM_017953	54680	Hs.5111	NM_017953	ENSG00000117174	ZNHIT6	BCD1|C1orf181|NY-BR-75	zinc finger HIT-type containing 6	protein-coding
chr13-39	chr13	98826370	98828870	+	1	NA	TTS (NM_178861)	TTS (NM_178861)	1901	NM_178861	140432	Hs.296045	NM_178861	ENSG00000139797	RNF113B	RNF161|ZNF183L1|bA10G5.1	ring finger protein 113B	protein-coding
chr2-250	chr2	46561907	46564407	+	1	NA	intron (NM_001430, intron 1 of 15)	intron (NM_001430, intron 1 of 15)	38616	NM_001430	2034	Hs.468410	NM_001430	ENSG00000116016	EPAS1	ECYT4|HIF2A|HLF|MOP2|PASD2|bHLHe73	endothelial PAS domain protein 1	protein-coding
chr5-156	chr5	158608906	158613118	+	1	NA	intron (NM_144726, intron 3 of 10)	intron (NM_144726, intron 3 of 10)	23644	NM_001199382	153830	Hs.349306	NM_144726	ENSG00000145860	RNF145	-	ring finger protein 145	protein-coding
chr17-157	chr17	60855207	60857707	+	1	NA	intron (NM_152598, intron 3 of 10)	intron (NM_152598, intron 3 of 10)	27557	NM_001100875	162333	Hs.665663	NM_152598	ENSG00000173838	10-Mar	MARCH-X|RNF190	membrane associated ring-CH-type finger 10	protein-coding
chr3-80	chr3	185302783	185305283	+	1	NA	promoter-TSS (NM_021627)	promoter-TSS (NM_021627)	2	NM_021627	59343	Hs.401388	NM_021627	ENSG00000163904	SENP2	AXAM2|SMT3IP2	SUMO specific peptidase 2	protein-coding
chr7-133	chr7	27145189	27147689	+	1	NA	3' UTR (NM_030661, exon 3 of 3)	3' UTR (NM_030661, exon 3 of 3)	-4045	NM_006735	3199	Hs.445239	NM_006735	ENSG00000105996	HOXA2	HOX1K|MCOHI	homeobox A2	protein-coding
chr8-39	chr8	106521766	106524266	+	1	NA	intron (NM_012082, intron 3 of 7)	intron (NM_012082, intron 3 of 7)	191869	NM_012082	23414	Hs.431009	NM_012082	ENSG00000169946	ZFPM2	DIH3|FOG2|SRXY9|ZC2HC11B|ZNF89B|hFOG-2	zinc finger protein, FOG family member 2	protein-coding
chr13-38	chr13	95926714	95929214	+	1	NA	intron (NM_001301829, intron 1 of 29)	AluSz6|SINE|Alu	25736	NM_001105515	10257	Hs.508423	NM_005845	ENSG00000125257	ABCC4	MOAT-B|MOATB|MRP4	ATP binding cassette subfamily C member 4	protein-coding
chr4-82	chr4	57930613	57933113	+	1	NA	intron (NM_001253835, intron 1 of 3)	intron (NM_001253835, intron 1 of 3)	-44065	NR_034081	255130	Hs.691061	NR_034081	ENSG00000245067	IGFBP7-AS1	-	IGFBP7 antisense RNA 1	ncRNA
chr22-22	chr22	43384877	43388029	+	1	NA	intron (NM_001349969, intron 1 of 11)	L2b|LINE|L2	24729	NM_001349969	11252	Hs.162877	NM_007229	ENSG00000100266	PACSIN2	SDPII	protein kinase C and casein kinase substrate in neurons 2	protein-coding
chr12-64	chr12	52364517	52367017	+	1	NA	intron (NM_020327, intron 1 of 8)	intron (NM_020327, intron 1 of 8)	18603	NM_020327	91	Hs.438918	NM_004302	ENSG00000135503	ACVR1B	ACTRIB|ACVRLK4|ALK4|SKR2	activin A receptor type 1B	protein-coding
chrX-19	chrX	133802829	133805329	+	1	NA	intron (NM_001316888, intron 1 of 2)	intron (NM_001316888, intron 1 of 2)	-11566	NM_021796	10761	Hs.496811	NM_021796	ENSG00000170965	PLAC1	CT92|OOSP2B|OOSP2L	placenta enriched 1	protein-coding
chr1-166	chr1	214468924	214471424	+	1	NA	intron (NM_020197, intron 1 of 11)	intron (NM_020197, intron 1 of 11)	15609	NM_020197	56950	Hs.66170	NM_020197	ENSG00000143499	SMYD2	HSKM-B|KMT3C|ZMYND14	SET and MYND domain containing 2	protein-coding
chr1-254	chr1	153505480	153507980	+	1	NA	TTS (NM_014624)	TTS (NM_014624)	1987	NM_014624	6277	Hs.275243	NM_014624	ENSG00000197956	S100A6	2A9|5B10|CABP|CACY|PRA|S10A6	S100 calcium binding protein A6	protein-coding
chr2-17	chr2	66669063	66672196	+	1	NA	intron (NM_002398, intron 6 of 12)	intron (NM_002398, intron 6 of 12)	-3167	NR_046625	100873998	Hs.734698	NR_046625	ENSG00000230749	MEIS1-AS2	MEIS1-AS1	MEIS1 antisense RNA 2	ncRNA
chr11-35	chr11	12195709	12198209	+	1	NA	intron (NM_001346295, intron 3 of 26)	AluSx1|SINE|Alu	11729	NR_106739	102466906		NR_106739	ENSG00000275373	MIR6124	hsa-mir-6124	microRNA 6124	ncRNA
chr1-94	chr1	204166846	204169346	+	1	NA	intron (NM_198447, intron 4 of 4)	intron (NM_198447, intron 4 of 4)	-2477	NM_002256	3814	Hs.95008	NM_002256	ENSG00000170498	KISS1	HH13|KiSS-1	KiSS-1 metastasis suppressor	protein-coding
chr10-74	chr10	112259357	112263252	+	1	NA	intron (NM_004419, intron 1 of 3)	intron (NM_004419, intron 1 of 3)	3679	NM_004419	1847	Hs.2128	NM_004419	ENSG00000138166	DUSP5	DUSP|HVH3	dual specificity phosphatase 5	protein-coding
chr10-133	chr10	35708628	35711767	+	1	NA	intron (NM_001282853, intron 2 of 10)	intron (NM_001282853, intron 2 of 10)	84395	NM_001282853	219771	Hs.14745	NM_145012	ENSG00000108100	CCNY	C10orf9|CBCP1|CCNX|CFP1	cyclin Y	protein-coding
chr3-21	chr3	123499622	123502122	+	1	NA	intron (NM_053027, intron 4 of 32)	intron (NM_053027, intron 4 of 32)	92381	NR_046629	100873940	Hs.667316	NR_046629	ENSG00000250174	MYLK-AS2	-	MYLK antisense RNA 2	ncRNA
chr2-273	chr2	158116130	158118630	+	1	NA	intron (NM_014568, intron 1 of 9)	intron (NM_014568, intron 1 of 9)	3270	NM_001329868	11227	Hs.269027	NM_014568	ENSG00000136542	GALNT5	GALNAC-T5|GALNACT5	polypeptide N-acetylgalactosaminyltransferase 5	protein-coding
chr4-113	chr4	99980215	99982715	+	1	NA	intron (NM_015143, intron 10 of 10)	L1MB3|LINE|L1	28474	NM_000671	128	Hs.78989	NM_000671	ENSG00000197894	ADH5	ADH-3|ADHX|FALDH|FDH|GSH-FDH|GSNOR|HEL-S-60p	alcohol dehydrogenase 5 (class III), chi polypeptide	protein-coding
chr7-17	chr7	136640497	136643633	+	1	NA	intron (NM_001006626, intron 3 of 4)	intron (NM_001006626, intron 3 of 4)	54151	NR_030165	574443		NR_030165	ENSG00000207597	MIR490	MIRN490|hsa-mir-490|miR-490	microRNA 490	ncRNA
chr6-82	chr6	11196167	11198667	+	1	NA	intron (NM_001271033, intron 1 of 5)	intron (NM_001271033, intron 1 of 5)	35498	NM_182966	4739	Hs.37982	NM_006403	ENSG00000111859	NEDD9	CAS-L|CAS2|CASL|CASS2|HEF1	neural precursor cell expressed, developmentally down-regulated 9	protein-coding
chr14-57	chr14	52491087	52493587	+	1	NA	intron (NM_007361, intron 12 of 21)	MSTC|LTR|ERVL-MaLR	36109	NM_016039	51637	Hs.534457	NM_016039	ENSG00000087302	RTRAF	C14orf166|CGI-99|CGI99|CLE|CLE7|LCRP369|RLLM1|hCLE|hCLE1	RNA transcription, translation and transport factor	protein-coding
chr3-181	chr3	99595216	99597716	+	1	NA	intron (NR_031662, intron 1 of 4)	intron (NR_031662, intron 1 of 4)	-1419	NM_001282794	11259	Hs.104672	NM_014890	ENSG00000168386	FILIP1L	DOC-1|DOC1|GIP130|GIP90	filamin A interacting protein 1 like	protein-coding
chr21-3	chr21	39637955	39641089	+	1	NA	intron (NM_170736, intron 1 of 2)	intron (NM_170736, intron 1 of 2)	-4820	NM_170737	3772	Hs.411299	NM_002243	ENSG00000157551	KCNJ15	IRKK|KIR1.3|KIR4.2	potassium voltage-gated channel subfamily J member 15	protein-coding
chr19-85	chr19	31703145	31705645	+	1	NA	intron (NR_138036, intron 2 of 4)	L1MC1|LINE|L1	45979	NR_147209	107985312	Hs.211053	NR_147209	ENSG00000267777	LINC01791	-	long intergenic non-protein coding RNA 1791	ncRNA
chr2-243	chr2	100907099	100909599	+	1	NA	intron (NM_198461, intron 9 of 11)	intron (NM_198461, intron 9 of 11)	30846	NM_198461	164832	Hs.21380	NM_198461	ENSG00000170500	LONRF2	RNF192	LON peptidase N-terminal domain and ring finger 2	protein-coding
chr1-40	chr1	26020412	26022912	+	1	NA	intron (NM_020379, intron 2 of 11)	intron (NM_020379, intron 2 of 11)	77703	NM_020379	57134	Hs.197043	NM_020379	ENSG00000117643	MAN1C1	HMIC|MAN1A3|MAN1C|pp6318	mannosidase alpha class 1C member 1	protein-coding
chr9-39	chr9	124038593	124041093	+	1	NA	intron (NM_001353064, intron 2 of 19)	MIRc|SINE|MIR	7640	NM_001353062	2934	Hs.522373	NM_000177	ENSG00000148180	GSN	ADF|AGEL	gelsolin	protein-coding
chr15-38	chr15	60662731	60665231	+	1	NA	intron (NM_001002857, intron 4 of 13)	intron (NM_001002857, intron 4 of 13)	26204	NM_004039	302	Hs.511605	NM_004039	ENSG00000182718	ANXA2	ANX2|ANX2L4|CAL1H|HEL-S-270|LIP2|LPC2|LPC2D|P36|PAP-IV	annexin A2	protein-coding
chrX-20	chrX	33206267	33208767	+	1	NA	intron (NM_000109, intron 1 of 78)	intron (NM_000109, intron 1 of 78)	22156	NM_004006	1756	Hs.495912	NM_000109	ENSG00000198947	DMD	BMD|CMD3B|DXS142|DXS164|DXS206|DXS230|DXS239|DXS268|DXS269|DXS270|DXS272|MRX85	dystrophin	protein-coding
chr18-79	chr18	57168097	57170597	+	1	NA	intron (NM_133459, intron 2 of 10)	intron (NM_133459, intron 2 of 10)	-142839	NM_005570	3998	Hs.465295	NM_005570	ENSG00000074695	LMAN1	ERGIC-53|ERGIC53|F5F8D|FMFD1|MCFD1|MR60|gp58	lectin, mannose binding 1	protein-coding
chr4-6	chr4	119909352	119911852	+	1	NA	intron (NM_001128934, intron 1 of 4)	intron (NM_001128934, intron 1 of 4)	100606	NM_133477	171024	Hs.655519	NM_133477	ENSG00000172403	SYNPO2	-	synaptopodin 2	protein-coding
chr19-54	chr19	41728494	41730994	+	1	NA	intron (NM_001699, intron 4 of 18)	intron (NM_001699, intron 4 of 18)	-2916	NM_001278599	558	Hs.590970	NM_001699	ENSG00000167601	AXL	ARK|JTK11|Tyro7|UFO	AXL receptor tyrosine kinase	protein-coding
chr11-36	chr11	20052038	20054538	+	1	NA	intron (NM_001111019, intron 2 of 27)	(TG)n|Simple_repeat|Simple_repeat	9186	NM_001111019	89797	Hs.64341	NM_145117	ENSG00000166833	NAV2	HELAD1|POMFIL2|RAINB1|STEERIN2|UNC53H2	neuron navigator 2	protein-coding
chr14-25	chr14	61958693	61961193	+	1	NA	intron (NM_006255, intron 10 of 13)	MLT1J|LTR|ERVL-MaLR	76969	NR_110417	101927780	Hs.254789	NR_110416	ENSG00000250548	LINC01303	-	long intergenic non-protein coding RNA 1303	ncRNA
chr8-36	chr8	36758362	36760862	+	1	NA	intron (NR_134267, intron 19 of 27)	intron (NR_134267, intron 19 of 27)	117770	NM_001031836	157855	Hs.13861	NM_001031836	ENSG00000215262	KCNU1	KCNMC1|KCa5|KCa5.1|Kcnma3|Slo3	potassium calcium-activated channel subfamily U member 1	protein-coding
chr4-104	chr4	10612077	10614577	+	1	NA	intron (NM_052964, intron 2 of 18)	intron (NM_052964, intron 2 of 18)	73162	NM_052964	116449	Hs.62772	NM_052964	ENSG00000109684	CLNK	MIST	cytokine dependent hematopoietic cell linker	protein-coding
chr7-27	chr7	14027991	14030491	+	1	NA	5' UTR (NM_004956, exon 1 of 14)	5' UTR (NM_004956, exon 1 of 14)	401	NM_004956	2115	Hs.22634	NM_004956	ENSG00000006468	ETV1	ER81	ETS variant 1	protein-coding
chr1-111	chr1	225836404	225840313	+	1	NA	intron (NM_001008493, intron 1 of 14)	AluSc8|SINE|Alu	2487	NM_001008493	55740	Hs.497893	NM_018212	ENSG00000154380	ENAH	ENA|MENA|NDPP1	ENAH actin regulator	protein-coding
chr14-6	chr14	90278799	90281299	+	1	NA	intron (NM_001284269, intron 5 of 5)	intron (NM_001284269, intron 5 of 5)	140852	NM_001284269	90141	Hs.123232	NM_145231	ENSG00000140025	EFCAB11	C14orf143	EF-hand calcium binding domain 11	protein-coding
chr15-55	chr15	89632560	89635060	+	1	NA	intron (NM_007011, intron 2 of 14)	intron (NM_007011, intron 2 of 14)	2429	NM_152924	11057	Hs.122337	NM_007011	ENSG00000140526	ABHD2	HS1-2|LABH2|PHPS1-2	abhydrolase domain containing 2	protein-coding
chr1-103	chr1	79114486	79116986	+	1	NA	intron (NR_135640, intron 1 of 5)	intron (NR_135640, intron 1 of 5)	259	NM_006417	10561	Hs.82316	NM_006417	ENSG00000137965	IFI44	MTAP44|TLDC5|p44	interferon induced protein 44	protein-coding
chr5-41	chr5	34716350	34718850	+	1	NA	intron (NM_001145525, intron 4 of 19)	intron (NM_001145525, intron 4 of 19)	29936	NM_001145523	26064	Hs.431400	NM_015577	ENSG00000039560	RAI14	NORPEG|RAI13	retinoic acid induced 14	protein-coding
chr10-45	chr10	121074443	121076943	+	1	NA	intron (NM_005308, intron 1 of 15)	intron (NM_005308, intron 1 of 15)	-61791	NR_039829	100616398		NR_039829	ENSG00000265719	MIR4681	-	microRNA 4681	ncRNA
chr1-148	chr1	193303267	193305767	+	1	NA	intron (NR_125789, intron 1 of 3)	intron (NR_125789, intron 1 of 3)	30642	NR_125789	101929184	Hs.146728	NR_125789	ENSG00000232077	LINC01031	TCONS_00000361	long intergenic non-protein coding RNA 1031	ncRNA
chr9-47	chr9	127721253	127723753	+	1	NA	intron (NM_001144877, intron 17 of 17)	L1ME2z|LINE|L1	-19117	NM_002077	2800	Hs.59504	NM_002077	ENSG00000136935	GOLGA1	golgin-97	golgin A1	protein-coding
chr1-160	chr1	243427793	243430293	+	1	NA	intron (NM_001350248, intron 1 of 18)	AluSx|SINE|Alu	9736	NM_001350251	10806	Hs.591530	NM_006642	ENSG00000054282	SDCCAG8	BBS16|CCCAP|CCCAP SLSN7|HSPC085|NPHP10|NY-CO-8|SLSN7|hCCCAP	serologically defined colon cancer antigen 8	protein-coding
chr1-35	chr1	203775347	203777847	+	1	NA	intron (NM_001350264, intron 2 of 17)	intron (NM_001350264, intron 2 of 17)	9946	NM_001174108	100381270		NM_001174108	ENSG00000257315	ZBED6	MGR	zinc finger BED-type containing 6	protein-coding
chr20-10	chr20	35090138	35092638	+	1	NA	intron (NM_183006, intron 1 of 6)	intron (NM_183006, intron 1 of 6)	1202	NM_183006	22839	Hs.249600	NM_014902	ENSG00000080845	DLGAP4	DAP-4|DAP4|DLP4|SAPAP-4|SAPAP4	DLG associated protein 4	protein-coding
chr7-43	chr7	99699487	99701987	+	1	NA	intron (NM_004722, intron 4 of 14)	AluJr|SINE|Alu	-1174	NM_005916	4176	Hs.438720	NM_005916	ENSG00000166508	MCM7	CDC47|MCM2|P1.1-MCM3|P1CDC47|P85MCM|PNAS146|PPP1R104	minichromosome maintenance complex component 7	protein-coding
chr1-20	chr1	85410932	85413432	+	1	NA	intron (NM_153259, intron 7 of 13)	Tigger4a|DNA|TcMar-Tigger	50623	NM_153259	255231	Hs.591446	NM_153259	ENSG00000153898	MCOLN2	TRP-ML2|TRPML2	mucolipin 2	protein-coding
chr1-84	chr1	157971773	157974273	+	1	NA	intron (NM_001286349, intron 1 of 12)	intron (NM_001286349, intron 1 of 12)	9960	NM_001286349	55243	Hs.272234	NM_018240	ENSG00000183853	KIRREL1	KIRREL|NEPH1	kirre like nephrin family adhesion molecule 1	protein-coding
chr6-115	chr6	36647346	36649846	+	1	NA	intron (NM_001220778, intron 1 of 2)	intron (NM_001220778, intron 1 of 2)	2109	NM_001220778	1026	Hs.370771	NM_000389	ENSG00000124762	CDKN1A	CAP20|CDKN1|CIP1|MDA-6|P21|SDI1|WAF1|p21CIP1	cyclin dependent kinase inhibitor 1A	protein-coding
chr13-9	chr13	111932318	111934818	+	1	NA	intron (NM_001354060, intron 14 of 17)	intron (NM_001354060, intron 14 of 17)	-34964	NM_001303133	121793	Hs.210677	NM_152324	ENSG00000153495	TEX29	C13orf16|bA474D23.1	testis expressed 29	protein-coding
chr13-58	chr13	27157395	27159895	+	1	NA	intron (NM_001291965, intron 1 of 9)	intron (NM_001291965, intron 1 of 9)	26805	NM_001291965	10810	Hs.618732	NM_006646	ENSG00000132970	WASF3	Brush-1|SCAR3|WAVE3	WASP family member 3	protein-coding
chr2-145	chr2	47073404	47076550	+	1	NA	intron (NR_024452, intron 1 of 2)	MIR3|SINE|MIR	19974	NR_024452	100134259	Hs.114449	NR_024452	ENSG00000239332	LINC01119	-	long intergenic non-protein coding RNA 1119	ncRNA
chr2-116	chr2	218798447	218800947	+	1	NA	intron (NM_022648, intron 1 of 32)	MIR3|SINE|MIR	9099	NM_022648	7145	Hs.471381	NM_022648	ENSG00000079308	TNS1	MST091|MST122|MST127|MSTP091|MSTP122|MSTP127|MXRA6|PPP1R155|TNS	tensin 1	protein-coding
chr1-57	chr1	183601001	183603501	+	1	NA	exon (NM_001270439, exon 2 of 4)	exon (NM_001270439, exon 2 of 4)	2825	NM_001270439	10092	Hs.518609	NM_005717	ENSG00000162704	ARPC5	ARC16|dJ127C7.3|p16-Arc	actin related protein 2/3 complex subunit 5	protein-coding
chr17-145	chr17	73774635	73777135	+	1	NA	5' UTR (NM_005324, exon 1 of 4)	5' UTR (NM_005324, exon 1 of 4)	131	NM_005324	3021	Hs.180877	NM_005324	ENSG00000132475	H3F3B	H3.3B	H3 histone family member 3B	protein-coding
chr6-4	chr6	32936402	32938902	+	1	NA	intron (NM_005104, intron 1 of 12).2	intron (NM_005104, intron 1 of 12).2	-1013	NM_001291986	6046	Hs.75243	NM_005104	ENSG00000204256	BRD2	BRD2-IT1|D6S113E|FSH|FSRG1|NAT|O27.1.1|RING3|RNF3	bromodomain containing 2	protein-coding
chr22-20	chr22	33090703	33093203	+	1	NA	intron (NM_001135774, intron 6 of 13)	intron (NM_001135774, intron 6 of 13)	-104849	NM_000362	7078	Hs.644633	NM_000362	ENSG00000100234	TIMP3	HSMRK222|K222|K222TA2|SFD	TIMP metallopeptidase inhibitor 3	protein-coding
chr1-121	chr1	21299350	21301850	+	1	NA	intron (NM_001198803, intron 8 of 12)	L2|LINE|L2	14325	NR_031657	100302155		NR_031657	ENSG00000221808	MIR1256	MIRN1256|hsa-mir-1256	microRNA 1256	ncRNA
chr1-86	chr1	246377545	246380045	+	1	NA	intron (NM_022743, intron 5 of 11)	intron (NM_022743, intron 5 of 11)	201919	NM_022743	64754	Hs.567571	NM_022743	ENSG00000185420	SMYD3	KMT3E|ZMYND1|ZNFN3A1|bA74P14.1	SET and MYND domain containing 3	protein-coding
chr17-94	chr17	55955387	55957887	+	1	NA	intron (NM_001292025, intron 3 of 10)	MER117|DNA|hAT-Charlie	24113	NM_001292025	404093	Hs.46679	NM_001271875	ENSG00000180891	CUEDC1	-	CUE domain containing 1	protein-coding
chr2-194	chr2	222381784	222384284	+	1	NA	intron (NM_001304537, intron 2 of 16)	intron (NM_001304537, intron 2 of 16)	54044	NM_001304537	2043	Hs.371218	NM_004438	ENSG00000116106	EPHA4	EK8|HEK8|SEK|TYRO1	EPH receptor A4	protein-coding
chr8-73	chr8	22453086	22456802	+	1	NA	3' UTR (NM_176871, exon 10 of 10)	3' UTR (NM_176871, exon 10 of 10)	-2170	NM_001013842	541565	Hs.743508	NM_173686	ENSG00000241852	C8orf58	-	chromosome 8 open reading frame 58	protein-coding
chr10-95	chr10	70359788	70362288	+	1	NA	intron (NM_030625, intron 3 of 11)	intron (NM_030625, intron 3 of 11)	40921	NM_030625	80312	Hs.258855	NM_030625	ENSG00000138336	TET1	CXXC6|LCX|bA119F7.1	tet methylcytosine dioxygenase 1	protein-coding
chr4-48	chr4	6273628	6276128	+	1	NA	intron (NM_001145853, intron 1 of 7)	intron (NM_001145853, intron 1 of 7)	3301	NM_006005	7466	Hs.518602	NM_006005	ENSG00000109501	WFS1	CTRCT41|WFRS|WFS|WFSL	wolframin ER transmembrane glycoprotein	protein-coding
chr5-42	chr5	71435080	71438478	+	1	NA	intron (NM_005909, intron 2 of 6)	intron (NM_005909, intron 2 of 6)	-28515	NR_039967	100616377		NR_039967	ENSG00000264099	MIR4803	-	microRNA 4803	ncRNA
chr1-259	chr1	210611254	210613754	+	1	NA	intron (NM_001170564, intron 5 of 9)	ERVL-B4-int|LTR|ERVL	109864	NM_001170580	55733	Hs.58650	NM_018194	ENSG00000054392	HHAT	MART2|SKI1|Skn	hedgehog acyltransferase	protein-coding
chr4-9	chr4	38667696	38670825	+	1	NA	intron (NM_016531, intron 1 of 5)	intron (NM_016531, intron 1 of 5)	-3011	NR_026804	79667	Hs.29725	NM_024614	ENSG00000231160	KLF3-AS1	-	KLF3 antisense RNA 1	ncRNA
chr1-29	chr1	179111403	179113903	+	1	NA	promoter-TSS (NM_001168239)	promoter-TSS (NM_001168239)	-429	NM_001168239	27	Hs.159472	NM_005158	ENSG00000143322	ABL2	ABLL|ARG	ABL proto-oncogene 2, non-receptor tyrosine kinase	protein-coding
chr1-7	chr1	39660056	39663192	+	1	NA	intron (NM_012090, intron 1 of 92)	intron (NM_012090, intron 1 of 92)	111785	NM_012090	23499	Hs.472475	NM_012090	ENSG00000127603	MACF1	ABP620|ACF7|LIS9|MACF|OFC4	microtubule actin crosslinking factor 1	protein-coding
chr5-190	chr5	139037517	139040017	+	1	NA	promoter-TSS (NM_001317207)	promoter-TSS (NM_001317207)	-373	NM_001317206	51523	Hs.189119	NM_016463	ENSG00000171604	CXXC5	CF5|HSPC195|RINF|WID	CXXC finger protein 5	protein-coding
chr10-118	chr10	128945614	128948114	+	1	NA	intron (NM_001039762, intron 5 of 5)	intron (NM_001039762, intron 5 of 5)	47558	NM_001039762	642938	Hs.613882	NM_001039762	ENSG00000188916	INSYN2A	C10orf141|FAM196A|INSYN2	inhibitory synaptic factor 2A	protein-coding
chr3-168	chr3	9912344	9914844	+	1	NA	intron (NM_001199551, intron 3 of 6)	AluSp|SINE|Alu	6902	NM_001199623	63924	Hs.567562	NM_022094	ENSG00000187288	CIDEC	CIDE-3|CIDE3|FPLD5|FSP27	cell death inducing DFFA like effector c	protein-coding
chr17-88	chr17	46670010	46673275	+	1	NA	promoter-TSS (NM_002147)	promoter-TSS (NM_002147)	-539	NM_002147	3215	Hs.654456	NM_002147	ENSG00000120075	HOXB5	HHO.C10|HOX2|HOX2A|HU-1|Hox2.1	homeobox B5	protein-coding
chr21-5	chr21	43421393	43423893	+	1	NA	intron (NM_001320731, intron 2 of 3)	intron (NM_001320731, intron 2 of 3)	-6660	NR_119384	150142	Hs.143833	NM_198078	ENSG00000237232	ZNF295-AS1	C21orf121|NCRNA00318|PRED87	ZNF295 antisense RNA 1	ncRNA
chr12-150	chr12	52673718	52676218	+	1	NA	intron (NM_001320198, intron 2 of 10)	intron (NM_001320198, intron 2 of 10)	6539	NM_001320198	3892	Hs.278658	NM_002284	ENSG00000170442	KRT86	HB6|Hb1|K86|KRTHB1|KRTHB6|MNX	keratin 86	protein-coding
chr2-197	chr2	206633086	206635586	+	1	NA	intron (NM_201266, intron 15 of 16)	intron (NM_201266, intron 15 of 16)	87112	NM_201279	8828	Hs.471200	NM_003872	ENSG00000118257	NRP2	NP2|NPN2|PRO2714|VEGF165R2	neuropilin 2	protein-coding
chr1-247	chr1	11863373	11865873	+	1	NA	promoter-TSS (NM_001330358)	promoter-TSS (NM_001330358)	-889	NM_001330358	4524	Hs.214142	NM_005957	ENSG00000177000	MTHFR	-	methylenetetrahydrofolate reductase	protein-coding
chr4-116	chr4	175176140	175178640	+	1	NA	intron (NM_012180, intron 3 of 5)	intron (NM_012180, intron 3 of 5)	-27438	NM_001040157	80817	Hs.555989	NM_030633	ENSG00000164118	CEP44	KIAA1712|PS1TP3	centrosomal protein 44	protein-coding
chr18-49	chr18	71814404	71816904	+	1	NA	promoter-TSS (NM_001142958)	promoter-TSS (NM_001142958)	-92	NM_014177	29090	Hs.532835	NM_014177	ENSG00000075336	TIMM21	C18orf55|HSPC154|TIM21	translocase of inner mitochondrial membrane 21	protein-coding
chr1-221	chr1	54354458	54356958	+	1	NA	promoter-TSS (NR_036639)	promoter-TSS (NR_036639)	-204	NR_135075	54432	Hs.11923	NM_018982	ENSG00000058799	YIPF1	DJ167A19.1|FinGER1	Yip1 domain family member 1	protein-coding
chr5-134	chr5	111331768	111334268	+	1	NA	intron (NR_046678, intron 3 of 3)	intron (NR_046678, intron 3 of 3)	-20390	NM_001142475	9315	Hs.36053	NM_004772	ENSG00000134986	NREP	C5orf13|D4S114|P311|PRO1873|PTZ17|SEZ17	neuronal regeneration related protein	protein-coding
chr2-295	chr2	238407964	238411287	+	1	NA	intron (NM_001281473, intron 2 of 12)	L2b|LINE|L2	-9949	NR_106869	102465486		NR_106869	ENSG00000277842	MIR6811	hsa-mir-6811	microRNA 6811	ncRNA
chr2-201	chr2	161243394	161245894	+	1	NA	intron (NM_016836, intron 1 of 13)	X7C_LINE|LINE|CR1	19749	NR_039946	100616364		NR_039946	ENSG00000283734	MIR4785	mir-4785	microRNA 4785	ncRNA
chr12-88	chr12	72056457	72058957	+	1	NA	promoter-TSS (NM_144982)	promoter-TSS (NM_144982)	30	NM_031435	83591	Hs.245798	NM_031435	ENSG00000173451	THAP2	-	THAP domain containing 2	protein-coding
chr22-4	chr22	36390759	36393259	+	1	NA	intron (NM_001082578, intron 1 of 13)	intron (NM_001082578, intron 1 of 13)	32576	NM_001082579	23543	Hs.282998	NM_014309	ENSG00000100320	RBFOX2	FOX2|Fox-2|HNRBP2|HRNBP2|RBM9|RTA|dJ106I20.3|fxh	RNA binding fox-1 homolog 2	protein-coding
chr8-4	chr8	22239840	22242340	+	1	NA	intron (NM_001351656, intron 2 of 10)	intron (NM_001351656, intron 2 of 10)	-9253	NM_001351659	23516	Hs.491232	NM_015359	ENSG00000104635	SLC39A14	HCIN|HMNDYT2|LZT-Hs4|NET34|ZIP14|cig19	solute carrier family 39 member 14	protein-coding
chr6-121	chr6	7541715	7544215	+	1	NA	intron (NM_001008844, intron 1 of 23)	CpG	1157	NM_001008844	1832	Hs.519873	NM_004415	ENSG00000096696	DSP	DCWHKTA|DP	desmoplakin	protein-coding
chr20-12	chr20	25289213	25292974	+	1	NA	intron (NM_001042472, intron 6 of 12)	intron (NM_001042472, intron 6 of 12)	62387	NM_002862	5834	Hs.368157	NM_002862	ENSG00000100994	PYGB	GPBB	glycogen phosphorylase B	protein-coding
chr7-55	chr7	43686716	43691563	+	1	NA	intron (NR_146945, intron 1 of 6)	L2c|LINE|L2	66447	NM_004760	9263	Hs.709489	NM_004760	ENSG00000164543	STK17A	DRAK1	serine/threonine kinase 17a	protein-coding
chr7-75	chr7	98450713	98453213	+	1	NA	intron (NM_001134451, intron 4 of 6)	intron (NM_001134451, intron 4 of 6)	15710	NM_001134450	222865	Hs.270753	NM_152913	ENSG00000166448	TMEM130	-	transmembrane protein 130	protein-coding
chr6-185	chr6	89672118	89674618	+	1	NA	promoter-TSS (NM_003800)	promoter-TSS (NM_003800)	-20	NM_003800	8732	Hs.567378	NM_003800	ENSG00000111880	RNGTT	CAP1A|HCE|HCE1|hCAP	RNA guanylyltransferase and 5'-phosphatase	protein-coding
chr17-130	chr17	17823515	17826015	+	1	NA	intron (NM_001033551, intron 1 of 13)	intron (NM_001033551, intron 1 of 13)	51019	NM_001350333	146691	Hs.462379	NM_144678	ENSG00000175662	TOM1L2	-	target of myb1 like 2 membrane trafficking protein	protein-coding
chr17-111	chr17	34884583	34887083	+	1	NA	intron (NM_001033580, intron 4 of 11)	AluJo|SINE|Alu	-4756	NM_001346754	284098	Hs.378885	NM_178517	ENSG00000277161	PIGW	Gwt1|HPMRS5	phosphatidylinositol glycan anchor biosynthesis class W	protein-coding
chr3-100	chr3	5020574	5023721	+	1	NA	promoter-TSS (NR_037903)	promoter-TSS (NR_037903)	-501	NR_037903	100507582	Hs.434505	NR_037903	ENSG00000235831	BHLHE40-AS1	-	BHLHE40 antisense RNA 1	ncRNA
chr6-186	chr6	151766249	151768749	+	1	NA	intron (NM_017909, intron 1 of 11)	AluJb|SINE|Alu	5817	NM_001271937	55005	Hs.486835	NM_017909	ENSG00000155906	RMND1	C6orf96|COXPD11|RMD1|bA351K16|bA351K16.3	required for meiotic nuclear division 1 homolog	protein-coding
chr19-52	chr19	12250387	12252887	+	1	NA	promoter-TSS (NM_001203250)	promoter-TSS (NM_001203250)	-415	NM_001203250	7568	Hs.512823	NM_021143	ENSG00000132010	ZNF20	KOX13	zinc finger protein 20	protein-coding
chr18-83	chr18	5526890	5529390	+	1	NA	intron (NM_001330557, intron 1 of 21)	intron (NM_001330557, intron 1 of 21)	12415	NM_001281533	23136	Hs.213394	NM_012307	ENSG00000082397	EPB41L3	4.1B|DAL-1|DAL1	erythrocyte membrane protein band 4.1 like 3	protein-coding
chr16-45	chr16	82663392	82665892	+	1	NA	intron (NM_001220489, intron 1 of 12)	intron (NM_001220489, intron 1 of 12)	4243	NM_001220488	1012	Hs.654386	NM_001257	ENSG00000140945	CDH13	CDHH|P105	cadherin 13	protein-coding
chr2-213	chr2	151337405	151339905	+	1	NA	intron (NM_001254738, intron 2 of 4)	intron (NM_001254738, intron 2 of 4)	5554	NM_001254738	390	Hs.6838	NM_005168	ENSG00000115963	RND3	ARHE|Rho8|RhoE|memB	Rho family GTPase 3	protein-coding
chr9-126	chr9	6565864	6568364	+	1	NA	intron (NM_000170, intron 15 of 24)	intron (NM_000170, intron 15 of 24)	78578	NM_000170	2731	Hs.584238	NM_000170	ENSG00000178445	GLDC	GCE|GCSP|HYGN1	glycine decarboxylase	protein-coding
chr1-89	chr1	85806927	85810905	+	1	NA	intron (NM_001330655, intron 4 of 5)	intron (NM_001330655, intron 4 of 5)	61295	NM_001330655	23576	Hs.713411	NM_012137	ENSG00000153904	DDAH1	DDAH|DDAH-1|DDAHI|HEL-S-16	dimethylarginine dimethylaminohydrolase 1	protein-coding
chr22-24	chr22	40550919	40553419	+	1	NA	exon (NM_001024843, exon 4 of 24)	exon (NM_001024843, exon 4 of 24)	-21760	NM_001162501	23112	Hs.372082	NM_015088	ENSG00000100354	TNRC6B	-	trinucleotide repeat containing adaptor 6B	protein-coding
chr2-285	chr2	65609462	65611962	+	1	NA	intron (NM_181784, intron 1 of 5)	intron (NM_181784, intron 1 of 5)	-16781	NM_001128210	200734	Hs.59332	NM_181784	ENSG00000198369	SPRED2	Spred-2	sprouty related EVH1 domain containing 2	protein-coding
chr10-96	chr10	76939417	76941917	+	1	NA	3' UTR (NM_144660, exon 5 of 5)	3' UTR (NM_144660, exon 5 of 5)	-29245	NM_001324090	7417	Hs.355927	NM_003375	ENSG00000165637	VDAC2	POR	voltage dependent anion channel 2	protein-coding
chr11-44	chr11	122066431	122068931	+	1	NA	intron (NR_137179, intron 2 of 4)	L2c|LINE|L2	6136	NR_024430	399959	Hs.44098	NR_024430	ENSG00000255248	MIR100HG	AGD1|linc-NeD125|lncRNA-N2	mir-100-let-7a-2-mir-125b-1 cluster host gene	ncRNA
chr12-91	chr12	49899588	49902088	+	1	NA	intron (NM_023071, intron 9 of 13)	intron (NM_023071, intron 9 of 13)	-32102	NM_001314030	23416	Hs.64064	NM_012284	ENSG00000135519	KCNH3	BEC1|ELK2|Kv12.2	potassium voltage-gated channel subfamily H member 3	protein-coding
chr4-13	chr4	39639115	39641615	+	1	NA	5' UTR (NM_001317896, exon 1 of 6)	5' UTR (NM_001317896, exon 1 of 6)	253	NM_001317896	201895	Hs.205952	NM_174921	ENSG00000163683	SMIM14	C4orf34	small integral membrane protein 14	protein-coding
chr11-40	chr11	35164805	35167998	+	1	NA	intron (NM_001001392, intron 1 of 3)	intron (NM_001001392, intron 1 of 3)	5984	NM_001001391	960	Hs.502328	NM_000610	ENSG00000026508	CD44	CDW44|CSPG8|ECMR-III|HCELL|HUTCH-I|IN|LHR|MC56|MDU2|MDU3|MIC4|Pgp1	CD44 molecule (Indian blood group)	protein-coding
chr3-207	chr3	48862974	48865474	+	1	NA	intron (NM_001321989, intron 1 of 9)	MER21C|LTR|ERVL	21059	NM_001321989	5576	Hs.631923	NM_004157	ENSG00000114302	PRKAR2A	PKR2|PRKAR2	protein kinase cAMP-dependent type II regulatory subunit alpha	protein-coding
chr11-94	chr11	75797064	75799564	+	1	NA	intron (NM_003369, intron 13 of 14)	intron (NM_003369, intron 13 of 14)	119260	NM_004626	7481	Hs.108219	NM_004626	ENSG00000085741	WNT11	HWNT11	Wnt family member 11	protein-coding
chr17-95	chr17	57862768	57865268	+	1	NA	intron (NM_001329400, intron 5 of 9)	intron (NM_001329400, intron 5 of 9)	-54609	NR_029493	406991	Hs.444569	NR_029493	ENSG00000284190	MIR21	MIRN21|hsa-mir-21|miR-21|miRNA21	microRNA 21	ncRNA
chr15-89	chr15	77194973	77197473	+	1	NA	intron (NM_020843, intron 1 of 31)	MIR|SINE|MIR	1388	NM_001353010	49855	Hs.458986	NM_020843	ENSG00000140386	SCAPER	IDDRP|MSTP063|ZNF291|Zfp291	S-phase cyclin A associated protein in the ER	protein-coding
chr18-13	chr18	46467794	46470294	+	1	NA	5' UTR (NM_001190823, exon 1 of 2)	5' UTR (NM_001190823, exon 1 of 2)	133	NM_001190823	4092	Hs.465087	NM_005904	ENSG00000101665	SMAD7	CRCS3|MADH7|MADH8	SMAD family member 7	protein-coding
chr1-64	chr1	95265990	95268490	+	1	NA	intron (NR_104131, intron 1 of 4)	intron (NR_104131, intron 1 of 4)	18597	NR_104131	101928079	Hs.596857	NR_104131	ENSG00000224081	SLC44A3-AS1	LINC01057|XLOC_000303	SLC44A3 antisense RNA 1	ncRNA
chr16-21	chr16	71927425	71929925	+	1	NA	promoter-TSS (NM_001270979)	promoter-TSS (NM_001270979)	364	NM_001270976	9798	Hs.232194	NM_014761	ENSG00000182149	IST1	CHMP8|OLC1	IST1 factor associated with ESCRT-III	protein-coding
chr15-73	chr15	80879885	80882385	+	1	NA	intron (NM_014862, intron 17 of 18)	L2c|LINE|L2	7691	NR_049837	100847042		NR_049837	ENSG00000284059	MIR5572	-	microRNA 5572	ncRNA
chr2-148	chr2	197031086	197033586	+	1	NA	intron (NM_004226, intron 1 of 7)	intron (NM_004226, intron 1 of 7)	4000	NM_004226	9262	Hs.88297	NM_004226	ENSG00000081320	STK17B	DRAK2	serine/threonine kinase 17b	protein-coding
chr1-63	chr1	68213227	68216396	+	1	NA	intron (NM_018841, intron 2 of 3)	intron (NM_018841, intron 2 of 3)	63951	NM_001924	1647	Hs.80409	NM_001924	ENSG00000116717	GADD45A	DDIT1|GADD45	growth arrest and DNA damage inducible alpha	protein-coding
chr6-78	chr6	151365279	151367779	+	1	NA	intron (NM_001350492, intron 26 of 27)	intron (NM_001350492, intron 26 of 27)	38385	NM_001350490	25902	Hs.591343	NM_015440	ENSG00000120254	MTHFD1L	FTHFSDC1|MTC1THFS|dJ292B18.2	methylenetetrahydrofolate dehydrogenase (NADP+ dependent) 1 like	protein-coding
chr3-19	chr3	57261722	57264222	+	1	NA	intron (NM_012096, intron 1 of 21)	intron (NM_012096, intron 1 of 21)	1207	NM_012096	26060	Hs.476415	NM_012096	ENSG00000157500	APPL1	APPL|DIP13alpha|MODY14	adaptor protein, phosphotyrosine interacting with PH domain and leucine zipper 1	protein-coding
chr3-72	chr3	15687782	15690282	+	1	NA	3' UTR (NM_001281725, exon 4 of 4)	3' UTR (NM_001281725, exon 4 of 4)	45556	NM_001281725	686	Hs.444197	NM_001281723	ENSG00000169814	BTD	-	biotinidase	protein-coding
chr8-66	chr8	119644786	119647286	+	1	NA	intron (NR_038210, intron 2 of 4)	L1PB4|LINE|L1	-11802	NR_109794	401474	Hs.359393	NM_207506	ENSG00000177570	SAMD12	-	sterile alpha motif domain containing 12	protein-coding
chr8-43	chr8	96573400	96575900	+	1	NA	intron (NR_038207, intron 2 of 2)	intron (NR_038207, intron 2 of 2)	-293188	NM_177965	157657	Hs.548157	NM_177965	ENSG00000156172	C8orf37	BBS21|CORD16|RP64|smalltalk	chromosome 8 open reading frame 37	protein-coding
chr10-41	chr10	13990800	13993300	+	1	NA	intron (NM_018027, intron 2 of 24)	intron (NM_018027, intron 2 of 24)	22319	NM_001318337	55691	Hs.330463	NM_018027	ENSG00000151474	FRMD4A	CCAFCA|FRMD4|bA295P9.4	FERM domain containing 4A	protein-coding
chr14-13	chr14	55238397	55240897	+	1	NA	intron (NM_015589, intron 8 of 11)	intron (NM_015589, intron 8 of 11)	18141	NM_001161577	23034	Hs.98259	NM_015589	ENSG00000020577	SAMD4A	SAMD4|SMAUG|SMAUG1|SMG|SMGA	sterile alpha motif domain containing 4A	protein-coding
chr2-261	chr2	217179743	217182243	+	1	NA	intron (NM_020814, intron 1 of 3)	intron (NM_020814, intron 1 of 3)	55757	NM_020814	57574	Hs.170388	NM_020814	ENSG00000144583	4-Mar	MARCH-IV|RNF174	membrane associated ring-CH-type finger 4	protein-coding
chr9-85	chr9	16823800	16827673	+	1	NA	intron (NM_017637, intron 1 of 6)	intron (NM_017637, intron 1 of 6)	45050	NM_001317940	54796	Hs.656581	NM_017637	ENSG00000173068	BNC2	BSN2	basonuclin 2	protein-coding
chr12-95	chr12	11947560	11950060	+	1	NA	intron (NM_001987, intron 2 of 7)	MIR|SINE|MIR	146022	NM_001987	2120	Hs.504765	NM_001987	ENSG00000139083	ETV6	TEL|TEL/ABL|THC5	ETS variant 6	protein-coding
chr1-179	chr1	249118978	249121478	+	1	NA	promoter-TSS (NR_036070)	promoter-TSS (NR_036070)	-74	NM_030645	80851	Hs.298573	NM_030645	ENSG00000175137	SH3BP5L	-	SH3 binding domain protein 5 like	protein-coding
chr2-128	chr2	98485267	98487767	+	1	NA	intron (NM_015348, intron 4 of 40)	MLT1E3|LTR|ERVL-MaLR	125837	NM_015348	23505	Hs.469376	NM_015348	ENSG00000075568	TMEM131	CC28|PRO1048|RW1|YR-23	transmembrane protein 131	protein-coding
chr12-38	chr12	54672976	54675476	+	1	NA	promoter-TSS (NM_031157)	promoter-TSS (NM_031157)	-248	NM_031157	3178	Hs.546261	NM_002136	ENSG00000135486	HNRNPA1	ALS19|ALS20|HNRPA1|HNRPA1L3|IBMPFD3|UP 1|hnRNP A1|hnRNP-A1	heterogeneous nuclear ribonucleoprotein A1	protein-coding
chr2-68	chr2	145274586	145277086	+	1	NA	intron (NM_001171653, intron 1 of 8)	intron (NM_001171653, intron 1 of 8)	-1345	NR_040248	100303491	Hs.560789	NR_040248	ENSG00000238057	ZEB2-AS1	ZEB2-AS|ZEB2AS|ZEB2NAT	ZEB2 antisense RNA 1	ncRNA
chr17-161	chr17	73027787	73030287	+	1	NA	intron (NR_110835, intron 1 of 7)	intron (NR_110835, intron 1 of 7)	375	NR_110835	23510	Hs.514468	NM_015353	ENSG00000180901	KCTD2	-	potassium channel tetramerization domain containing 2	protein-coding
chr3-18	chr3	100214689	100217189	+	1	NA	intron (NM_018004, intron 1 of 5)	intron (NM_018004, intron 1 of 5)	4476	NM_018004	55076	Hs.658956	NM_018004	ENSG00000181458	TMEM45A	DERP7|DNAPTP4	transmembrane protein 45A	protein-coding
chr11-70	chr11	9786407	9788907	+	1	NA	intron (NR_036485, intron 1 of 2)	intron (NR_036485, intron 1 of 2)	-6577	NR_033972	440028	Hs.677541	NR_033972	ENSG00000245522	LINC02709	-	long intergenic non-protein coding RNA 2709	ncRNA
chr20-70	chr20	36711281	36713781	+	1	NA	intron (NM_021215, intron 6 of 6)	intron (NM_021215, intron 6 of 6)	50583	NM_021215	58490	Hs.278839	NM_021215	ENSG00000101413	RPRD1B	C20orf77|CREPT|K-H|Kub5-Hera|NET60|dJ1057B20.2	regulation of nuclear pre-mRNA domain containing 1B	protein-coding
chr1-234	chr1	42248001	42250501	+	1	NA	intron (NM_024503, intron 1 of 8)	intron (NM_024503, intron 1 of 8)	135127	NM_024503	59269	Hs.403972	NM_024503	ENSG00000127124	HIVEP3	KBP-1|KBP1|KRC|SHN3|Schnurri-3|ZAS3|ZNF40C	human immunodeficiency virus type I enhancer binding protein 3	protein-coding
chr19-58	chr19	49575667	49578167	+	1	NA	promoter-TSS (NM_031886)	promoter-TSS (NM_031886)	-719	NM_031886	3743	Hs.306973	NM_031886	ENSG00000104848	KCNA7	HAK6|KV1.7	potassium voltage-gated channel subfamily A member 7	protein-coding
chr3-50	chr3	123450032	123453928	+	1	NA	intron (NM_053027, intron 10 of 32)	intron (NM_053027, intron 10 of 32)	43489	NR_046629	100873940	Hs.667316	NR_046629	ENSG00000250174	MYLK-AS2	-	MYLK antisense RNA 2	ncRNA
chr1-211	chr1	85824855	85827355	+	1	NA	intron (NM_001134445, intron 2 of 6)	intron (NM_001134445, intron 2 of 6)	44106	NM_001330655	23576	Hs.713411	NM_012137	ENSG00000153904	DDAH1	DDAH|DDAH-1|DDAHI|HEL-S-16	dimethylarginine dimethylaminohydrolase 1	protein-coding
chr4-78	chr4	77578890	77581390	+	1	NA	intron (NM_020859, intron 2 of 10)	intron (NM_020859, intron 2 of 10)	83436	NR_039655	100616254		NR_039655	ENSG00000283682	MIR548AH	-	microRNA 548ah	ncRNA
chr16-58	chr16	16088627	16091953	+	1	NA	intron (NM_004996, intron 1 of 30)	intron (NM_004996, intron 1 of 30)	46856	NM_004996	4363	Hs.391464	NM_004996	ENSG00000103222	ABCC1	ABC29|ABCC|GS-X|MRP|MRP1	ATP binding cassette subfamily C member 1	protein-coding
chr1-206	chr1	8455740	8458240	+	1	NA	intron (NM_001042681, intron 12 of 22)	intron (NM_001042681, intron 12 of 22)	26757	NM_001042682	473	Hs.463041	NM_012102	ENSG00000142599	RERE	ARG|ARP|ATN1L|DNB1|NEDBEH	arginine-glutamic acid dipeptide repeats	protein-coding
chr1-23	chr1	39863188	39865688	+	1	NA	intron (NM_012090, intron 52 of 92)	intron (NM_012090, intron 52 of 92)	-10738	NM_015038	643314	Hs.658760	NM_015038	ENSG00000127603	KIAA0754	-	KIAA0754	protein-coding
chr6-56	chr6	170018689	170021825	+	1	NA	intron (NR_146875, intron 16 of 20)	intron (NR_146875, intron 16 of 20)	81902	NM_001350623	253769	Hs.131903	NM_182552	ENSG00000184465	WDR27	-	WD repeat domain 27	protein-coding
chr12-22	chr12	80986416	80988916	+	1	NA	intron (NM_001145026, intron 23 of 41)	intron (NM_001145026, intron 23 of 41)	-113742	NM_002469	4618	Hs.35937	NM_002469	ENSG00000111046	MYF6	CNM3|MRF4|bHLHc4|myf-6	myogenic factor 6	protein-coding
chr20-34	chr20	42582852	42585352	+	1	NA	intron (NM_032883, intron 2 of 9)	intron (NM_032883, intron 2 of 9)	9566	NM_001098798	84969	Hs.26608	NM_032883	ENSG00000124191	TOX2	C20orf100|GCX-1|GCX1|dJ1108D11.2|dJ495O3.1	TOX high mobility group box family member 2	protein-coding
chr15-5	chr15	63426643	63429143	+	1	NA	intron (NM_032857, intron 5 of 5)	AluJb|SINE|Alu	13894	NM_001288585	114294	Hs.410388	NM_032857	ENSG00000103642	LACTB	G24|MRPL56	lactamase beta	protein-coding
chr4-117	chr4	10097466	10099966	+	1	NA	intron (NM_005112, intron 2 of 11)	intron (NM_005112, intron 2 of 11)	-18400	NR_036090	100423011		NR_036090	ENSG00000264931	MIR3138	mir-3138	microRNA 3138	ncRNA
chr2-265	chr2	1656278	1658778	+	1	NA	exon (NM_012293, exon 16 of 23)	exon (NM_012293, exon 16 of 23)	90791	NM_012293	7837	Hs.332197	NM_012293	ENSG00000130508	PXDN	ASGD7|COPOA|D2S448|D2S448E|MG50|PRG2|PXN|VPO	peroxidasin	protein-coding
chr20-11	chr20	36902602	36907764	+	1	NA	intron (NR_104170, intron 1 of 1)	AluJr|SINE|Alu	-16009	NM_001348708	85449	Hs.472690	NM_001029864	ENSG00000149633	KIAA1755	-	KIAA1755	protein-coding
chr12-87	chr12	56520601	56524550	+	1	NA	intron (NM_001184796, intron 1 of 30)	intron (NM_001184796, intron 1 of 30)	589	NM_015292	23344	Hs.632729	NM_015292	ENSG00000139641	ESYT1	FAM62A|MBC2	extended synaptotagmin 1	protein-coding
chr3-103	chr3	58373224	58375724	+	1	NA	intron (NM_001349503, intron 4 of 19)	intron (NM_001349503, intron 4 of 19)	45092	NR_033384	5162	Hs.161357	NM_000925	ENSG00000168291	PDHB	PDHBD|PDHE1-B|PDHE1B|PHE1B	pyruvate dehydrogenase E1 beta subunit	protein-coding
chr1-31	chr1	96827312	96829812	+	1	NA	intron (NR_110693, intron 1 of 5)	L2a|LINE|L2	11119	NR_110693	101928241	Hs.514137	NR_110693	ENSG00000231987	LINC01787	-	long intergenic non-protein coding RNA 1787	ncRNA
chr2-134	chr2	28020749	28023249	+	1	NA	intron (NM_001287580, intron 8 of 8)	intron (NM_001287580, intron 8 of 8)	27415	NM_004891	9553	Hs.515879	NM_004891	ENSG00000243147	MRPL33	C2orf1|L33mt|MRP-L33|RPL33L	mitochondrial ribosomal protein L33	protein-coding
chr5-197	chr5	92927974	92930474	+	1	NA	intron (NM_005654, intron 2 of 2)	intron (NM_005654, intron 2 of 2)	10181	NM_005654	7025	Hs.519445	NM_005654	ENSG00000175745	NR2F1	BBOAS|BBSOAS|COUP-TFI|COUPTF1|EAR-3|EAR3|ERBAL3|SVP44|TCFCOUP1|TFCOUP1	nuclear receptor subfamily 2 group F member 1	protein-coding
chr3-86	chr3	196227529	196230029	+	1	NA	intron (NM_152617, intron 1 of 5)	L1MB8|LINE|L1	1860	NM_152617	165918	Hs.250648	NM_152617	ENSG00000163961	RNF168	hRNF168	ring finger protein 168	protein-coding
chr11-104	chr11	118778738	118781238	+	1	NA	intron (NM_182557, intron 1 of 7)	intron (NM_182557, intron 1 of 7)	-1429	NR_039713	100616376		NR_039713	ENSG00000264211	MIR4492	mir-4492	microRNA 4492	ncRNA
chr6-51	chr6	126384043	126386543	+	1	NA	intron (NR_146804, intron 16 of 16)	intron (NR_146804, intron 16 of 16)	58469	NR_049880	100847016		NR_049880	ENSG00000266721	MIR5695	-	microRNA 5695	ncRNA
chr3-47	chr3	99355432	99357932	+	1	NA	promoter-TSS (NM_020351)	promoter-TSS (NM_020351)	-758	NM_001850	1295	Hs.654548	NM_001850	ENSG00000144810	COL8A1	C3orf7	collagen type VIII alpha 1 chain	protein-coding
chr10-110	chr10	33239129	33241629	+	1	NA	intron (NM_002211, intron 1 of 15)	intron (NM_002211, intron 1 of 15)	6443	NM_133376	3688	Hs.643813	NM_002211	ENSG00000150093	ITGB1	CD29|FNRB|GPIIA|MDF2|MSK12|VLA-BETA|VLAB	integrin subunit beta 1	protein-coding
chr8-48	chr8	18710833	18713333	+	1	NA	intron (NM_015310, intron 4 of 15)	intron (NM_015310, intron 4 of 15)	-45678	NM_206909	23362	Hs.434255	NM_015310	ENSG00000156011	PSD3	EFA6D|EFA6R|HCA67	pleckstrin and Sec7 domain containing 3	protein-coding
chr3-215	chr3	160166422	160169814	+	1	NA	promoter-TSS (NM_173084)	promoter-TSS (NM_173084)	-492	NR_148401	100174949		NR_148401	ENSG00000248710	TRIM59-IFT80	IFT80-L	TRIM59-IFT80 protein	ncRNA
chr10-94	chr10	53696146	53698646	+	1	NA	intron (NM_001098512, intron 5 of 17)	intron (NM_001098512, intron 5 of 17)	-238041	NM_015235	23283	Hs.591358	NM_015235	ENSG00000177613	CSTF2T	CstF-64T	cleavage stimulation factor subunit 2 tau variant	protein-coding
chr21-25	chr21	30516595	30519095	+	1	NA	promoter-TSS (NM_001286624)	promoter-TSS (NM_001286624)	-35	NM_001286624	56911	Hs.222802	NM_020152	ENSG00000156265	MAP3K7CL	C21orf7|HC21ORF7|TAK1L|TAKL|TAKL-1|TAKL-2|TAKL-4	MAP3K7 C-terminal like	protein-coding
chr15-67	chr15	41292564	41295064	+	1	NA	intron (NM_017553, intron 28 of 35)	intron (NM_017553, intron 28 of 35)	48145	NM_001142776	79094	Hs.155569	NM_024111	ENSG00000128965	CHAC1	-	ChaC glutathione specific gamma-glutamylcyclotransferase 1	protein-coding
chr2-253	chr2	131812454	131814954	+	1	NA	intron (NM_001009993, intron 3 of 6)	L1M5|LINE|L1	36827	NM_001321748	130074	Hs.534679	NM_001009993	ENSG00000152102	FAM168B	MANI	family with sequence similarity 168 member B	protein-coding
chr6-23	chr6	119029879	119032379	+	1	NA	intron (NM_001178035, intron 1 of 13)	intron (NM_001178035, intron 1 of 13)	109	NM_001178035	387119	Hs.656959	NM_206921	ENSG00000111860	CEP85L	C6orf204|NY-BR-15|bA57K17.2	centrosomal protein 85 like	protein-coding
chr5-147	chr5	133859199	133861699	+	1	NA	promoter-TSS (NM_001289985)	promoter-TSS (NM_001289985)	383	NM_001308143	23338	Hs.732155	NM_015288	ENSG00000043143	JADE2	JADE-2|PHF15	jade family PHD finger 2	protein-coding
chr6-49	chr6	30785169	30787669	+	1	NA	intron (NR_130726, intron 1 of 1)	intron (NR_130726, intron 1 of 1)	12017	NR_130726	401247		NR_130726	ENSG00000214894	LINC00243	C6orf214|NCRNA00243	long intergenic non-protein coding RNA 243	ncRNA
chr4-24	chr4	125633033	125635533	+	1	NA	promoter-TSS (NM_001167882)	promoter-TSS (NM_001167882)	-396	NM_001167882	57182	Hs.480694	NM_020337	ENSG00000151458	ANKRD50	-	ankyrin repeat domain 50	protein-coding
chr5-112	chr5	169128414	169130914	+	1	NA	intron (NM_004946, intron 14 of 51)	intron (NM_004946, intron 14 of 51)	65413	NM_004946	1794	Hs.586174	NM_004946	ENSG00000134516	DOCK2	IMD40	dedicator of cytokinesis 2	protein-coding
chr1-225	chr1	109234175	109236675	+	1	NA	exon (NM_018061, exon 1 of 6)	exon (NM_018061, exon 1 of 6)	493	NM_001349759	55119	Hs.342307	NM_018061	ENSG00000134186	PRPF38B	NET1	pre-mRNA processing factor 38B	protein-coding
chr18-50	chr18	2980492	2982992	+	1	NA	intron (NM_014646, intron 1 of 19)	intron (NM_014646, intron 1 of 19)	30203	NM_014646	9663	Hs.132342	NM_014646	ENSG00000101577	LPIN2	-	lipin 2	protein-coding
chr2-35	chr2	40353892	40356392	+	1	NA	intron (NM_001351488, intron 8 of 8)	intron (NM_001351488, intron 8 of 8)	210368	NR_038441	100128590	Hs.744988	NR_038441	ENSG00000227028	SLC8A1-AS1	-	SLC8A1 antisense RNA 1	ncRNA
chr17-107	chr17	46623297	46625797	+	1	NA	intron (NR_102279, intron 3 of 6)	intron (NR_102279, intron 3 of 6)	-2154	NM_002145	3212	Hs.514289	NM_002145	ENSG00000173917	HOXB2	HOX2|HOX2H|Hox-2.8|K8	homeobox B2	protein-coding
chr12-127	chr12	104399578	104402078	+	1	NA	intron (NM_031302, intron 5 of 11)	intron (NM_031302, intron 5 of 11)	41235	NM_003211	6996	Hs.584809	NM_003211	ENSG00000139372	TDG	hTDG	thymine DNA glycosylase	protein-coding
chr3-67	chr3	100672819	100675319	+	1	NA	intron (NM_015429, intron 1 of 34)	intron (NM_015429, intron 1 of 34)	38265	NM_001349329	25890	Hs.477015	NM_015429	ENSG00000154175	ABI3BP	NESHBP|TARSH	ABI family member 3 binding protein	protein-coding
chr7-135	chr7	66459541	66462041	+	1	NA	promoter-TSS (NM_016038)	promoter-TSS (NM_016038)	-108	NM_016038	51119	Hs.110445	NM_016038	ENSG00000126524	SBDS	CGI-97|SDS|SWDS	SBDS ribosome maturation factor	protein-coding
chr8-130	chr8	119119605	119122105	+	1	NA	intron (NM_000127, intron 1 of 10)	intron (NM_000127, intron 1 of 10)	3203	NM_000127	2131	Hs.492618	NM_000127	ENSG00000182197	EXT1	EXT|LGCR|LGS|TRPS2|TTV	exostosin glycosyltransferase 1	protein-coding
chr5-123	chr5	140982648	140985148	+	1	NA	intron (NM_005219, intron 1 of 27)	intron (NM_005219, intron 1 of 27)	14724	NM_005219	1729	Hs.529451	NM_005219	ENSG00000131504	DIAPH1	DFNA1|DIA1|DRF1|LFHL1|SCBMS|hDIA1	diaphanous related formin 1	protein-coding
chr17-108	chr17	46656329	46658829	+	1	NA	promoter-TSS (NR_029608)	promoter-TSS (NR_029608)	-270	NR_029608	406902		NR_029608	ENSG00000284038	MIR10A	MIRN10A|hsa-mir-10a|miRNA10A|mir-10a	microRNA 10a	ncRNA
chr11-130	chr11	131623911	131626411	+	1	NA	intron (NM_001352006, intron 2 of 9)	intron (NM_001352006, intron 2 of 9)	-91711	NR_126159	101929637	Hs.730330	NM_207432	ENSG00000224795	NTM-AS1	C11orf39	NTM antisense RNA 1	ncRNA
chr1-138	chr1	145397400	145399900	+	1	NA	intron (NM_001351365, intron 70 of 92)	intron (NM_001351365, intron 70 of 92)	-14541	NM_213652	148738	Hs.632436	NM_145277	ENSG00000168509	HJV	HFE2|HFE2A|JH|RGMC	hemojuvelin BMP co-receptor	protein-coding
chr2-246	chr2	198772576	198775076	+	1	NA	intron (NM_006226, intron 1 of 5)	intron (NM_006226, intron 1 of 5)	104400	NM_006226	5334	Hs.153322	NM_006226	ENSG00000115896	PLCL1	PLCE|PLCL|PLDL1|PPP1R127|PRIP	phospholipase C like 1 (inactive)	protein-coding
chr7-93	chr7	134477143	134479643	+	1	NA	intron (NM_033138, intron 1 of 14)	MER94|DNA|hAT-Blackjack	14229	NM_033138	800	Hs.490203	NM_004342	ENSG00000122786	CALD1	CDM|H-CAD|HCAD|L-CAD|LCAD|NAG22	caldesmon 1	protein-coding
chr3-113	chr3	128738774	128741274	+	1	NA	intron (NM_024768, intron 2 of 7)	MER20B|DNA|hAT-Charlie	-17251	NM_001348521	57501	Hs.518247	NM_020741	ENSG00000114656	KIAA1257	-	KIAA1257	protein-coding
chr2-107	chr2	69775894	69778394	+	1	NA	intron (NM_014911, intron 3 of 21)	L3|LINE|CR1	-29841	NR_003705	100124535	Hs.693447	NR_003705	ENSG00000207016	SNORA36C	-	small nucleolar RNA, H/ACA box 36C	snoRNA
chr5-120	chr5	81460523	81463743	+	1	NA	intron (NM_031482, intron 4 of 7)	intron (NM_031482, intron 4 of 7)	112102	NM_001025	6228	Hs.527193	NM_001025	ENSG00000186468	RPS23	BTDD|MABAS|MCINS|PAMAS|S23|uS12	ribosomal protein S23	protein-coding
chr18-62	chr18	19769942	19772442	+	1	NA	intron (NM_005257, intron 6 of 6)	intron (NM_005257, intron 6 of 6)	21794	NM_005257	2627	Hs.514746	NM_005257	ENSG00000141448	GATA6	-	GATA binding protein 6	protein-coding
chr5-193	chr5	64484967	64487467	+	1	NA	intron (NR_135689, intron 22 of 25)	intron (NR_135689, intron 22 of 25)	291530	NM_197941	11174	Hs.482291	NM_197941	ENSG00000049192	ADAMTS6	ADAM-TS 6|ADAM-TS6|ADAMTS-6	ADAM metallopeptidase with thrombospondin type 1 motif 6	protein-coding
chr3-145	chr3	69839423	69841923	+	1	NA	intron (NM_006722, intron 1 of 9)	intron (NM_006722, intron 1 of 9)	27711	NM_006722	4286	Hs.166017	NM_000248	ENSG00000187098	MITF	CMM8|COMMAD|MI|WS2|WS2A|bHLHe32	melanocyte inducing transcription factor	protein-coding
chr12-75	chr12	30877858	30880358	+	1	NA	intron (NM_001002259, intron 8 of 17)	intron (NM_001002259, intron 8 of 17)	28340	NM_032156	65981	Hs.234355	NM_023925	ENSG00000110888	CAPRIN2	C1QDC1|EEG-1|EEG1|RNG140	caprin family member 2	protein-coding
chr10-137	chr10	90709689	90712189	+	1	NA	intron (NM_001320855, intron 1 of 8)	intron (NM_001320855, intron 1 of 8)	1695	NM_001613	59	Hs.500483	NM_001613	ENSG00000107796	ACTA2	ACTSA	actin alpha 2, smooth muscle	protein-coding
chr15-75	chr15	95846451	95848951	+	1	NA	intron (NR_034095, intron 1 of 3)	intron (NR_034095, intron 1 of 3)	22628	NR_034095	400456	Hs.536404	NR_034095	ENSG00000248441	LINC01197	-	long intergenic non-protein coding RNA 1197	ncRNA
chr8-33	chr8	119085140	119087640	+	1	NA	intron (NM_000127, intron 1 of 10)	intron (NM_000127, intron 1 of 10)	37668	NM_000127	2131	Hs.492618	NM_000127	ENSG00000182197	EXT1	EXT|LGCR|LGS|TRPS2|TTV	exostosin glycosyltransferase 1	protein-coding
chr1-144	chr1	8932437	8934937	+	1	NA	intron (NM_001353346, intron 2 of 11)	intron (NM_001353346, intron 2 of 11)	5058	NM_001353346	2023	Hs.517145	NM_001428	ENSG00000074800	ENO1	ENO1L1|HEL-S-17|MPB1|NNE|PPH	enolase 1	protein-coding
chr13-7	chr13	42218908	42222060	+	1	NA	intron (NM_015058, intron 37 of 44)	intron (NM_015058, intron 37 of 44)	-77953	NR_049803	100847026		NR_049803	ENSG00000284584	MIR5006	-	microRNA 5006	ncRNA
chr4-45	chr4	164614099	164616599	+	1	NA	intron (NM_001166373, intron 4 of 7)	intron (NM_001166373, intron 4 of 7)	-80573	NM_017923	55016	Hs.592804	NM_017923	ENSG00000145416	1-Mar	MARCH-I|RNF171	membrane associated ring-CH-type finger 1	protein-coding
chr11-56	chr11	73848584	73851084	+	1	NA	exon (NM_015531, exon 5 of 31)	exon (NM_015531, exon 5 of 31)	32230	NM_001286577	26005	Hs.557938	NM_015531	ENSG00000168014	C2CD3	OFD14	C2 domain containing 3 centriole elongation regulator	protein-coding
chr10-85	chr10	95227898	95232187	+	1	NA	intron (NM_013451, intron 1 of 53)	MIRb|SINE|MIR	12032	NM_013451	26509	Hs.602086	NM_013451	ENSG00000138119	MYOF	FER1L3	myoferlin	protein-coding
chr3-12	chr3	124596707	124599207	+	1	NA	intron (NM_001354764, intron 1 of 14)	L2|LINE|L2	8195	NM_002213	3693	Hs.13155	NM_002213	ENSG00000082781	ITGB5	-	integrin subunit beta 5	protein-coding
chr17-38	chr17	1970540	1973040	+	1	NA	intron (NM_001256828, intron 8 of 10)	intron (NM_001256828, intron 8 of 10)	12186	NM_001098202	3090	Hs.72956	NM_006497	ENSG00000177374	HIC1	ZBTB29|ZNF901|hic-1	HIC ZBTB transcriptional repressor 1	protein-coding
chr3-3	chr3	141049393	141054861	+	1	NA	intron (NM_001080412, intron 1 of 7)	intron (NM_001080412, intron 1 of 7)	9072	NM_001080412	253461	Hs.518301	NM_152535	ENSG00000177311	ZBTB38	CIBZ|PPP1R171|ZNF921	zinc finger and BTB domain containing 38	protein-coding
chr10-62	chr10	79079770	79082270	+	1	NA	intron (NM_001322838, intron 1 of 29)	intron (NM_001322838, intron 1 of 29)	29499	NM_001322838	3778	Hs.144795	NM_002247	ENSG00000156113	KCNMA1	BKTM|CADEDS|KCa1.1|MaxiK|PNKD3|SAKCA|SLO|SLO-ALPHA|SLO1|bA205K10.1|hSlo|mSLO1	potassium calcium-activated channel subfamily M alpha 1	protein-coding
chr3-151	chr3	135788680	135791180	+	1	NA	intron (NM_001190447, intron 5 of 12)	intron (NM_001190447, intron 5 of 12)	48353	NM_181897	5523	Hs.518155	NM_002718	ENSG00000073711	PPP2R3A	PPP2R3|PR130|PR72	protein phosphatase 2 regulatory subunit B''alpha	protein-coding
chr3-121	chr3	111310247	111313381	+	1	NA	TTS (NM_024508)	TTS (NM_024508)	2368	NM_024508	79413	Hs.136912	NM_024508	ENSG00000177494	ZBED2	-	zinc finger BED-type containing 2	protein-coding
chr5-87	chr5	156811175	156813675	+	1	NA	intron (NM_001291722, intron 29 of 31)	intron (NM_001291722, intron 29 of 31)	-39696	NM_001001343	408263	Hs.437066	NM_001001343	ENSG00000172568	FNDC9	C5orf40	fibronectin type III domain containing 9	protein-coding
chr2-272	chr2	150286703	150289203	+	1	NA	intron (NM_194317, intron 1 of 4)	intron (NM_194317, intron 1 of 4)	100924	NM_194317	130574	Hs.21929	NM_194317	ENSG00000187123	LYPD6	-	LY6/PLAUR domain containing 6	protein-coding
chr1-218	chr1	224622365	224624865	+	1	NA	intron (NM_001322303, intron 1 of 5)	intron (NM_001322303, intron 1 of 5)	1018	NR_136295	149111	Hs.731723	NM_152495	ENSG00000143786	CNIH3	CNIH-3	cornichon family AMPA receptor auxiliary protein 3	protein-coding
chr1-250	chr1	112944260	112946760	+	1	NA	intron (NM_018704, intron 1 of 5)	L2|LINE|L2	6710	NM_018704	55917	Hs.744100	NM_018704	ENSG00000143079	CTTNBP2NL	-	CTTNBP2 N-terminal like	protein-coding
chr3-169	chr3	15809479	15811979	+	1	NA	intron (NM_001195098, intron 2 of 27)	intron (NM_001195098, intron 2 of 27)	-12671	NM_001195099	23243	Hs.335239	NM_015199	ENSG00000206560	ANKRD28	PITK|PPP1R65	ankyrin repeat domain 28	protein-coding
chr3-15	chr3	192547991	192550491	+	1	NA	intron (NM_178496, intron 1 of 1)	MLT1F|LTR|ERVL-MaLR	86709	NM_178496	151963	Hs.151443	NM_178496	ENSG00000180611	MB21D2	C3orf59	Mab-21 domain containing 2	protein-coding
chr11-127	chr11	82568635	82571135	+	1	NA	intron (NM_001319214, intron 1 of 7)	intron (NM_001319214, intron 1 of 7)	41760	NM_005040	5547	Hs.523936	NM_005040	ENSG00000137509	PRCP	HUMPCP|PCP	prolylcarboxypeptidase	protein-coding
chr2-121	chr2	1710733	1713233	+	1	NA	intron (NM_012293, intron 1 of 22)	intron (NM_012293, intron 1 of 22)	36336	NM_012293	7837	Hs.332197	NM_012293	ENSG00000130508	PXDN	ASGD7|COPOA|D2S448|D2S448E|MG50|PRG2|PXN|VPO	peroxidasin	protein-coding
chr17-80	chr17	45381661	45384161	+	1	NA	intron (NR_110880, intron 2 of 2)	intron (NR_110880, intron 2 of 2)	18068	NR_110881	102724508	Hs.661005	NR_110880	ENSG00000263293	THCAT158	-	thyroid cancer-associated transcript 158	ncRNA
chr9-103	chr9	117928512	117931012	+	1	NA	intron (NM_017418, intron 1 of 7)	intron (NM_017418, intron 1 of 7)	25665	NM_017418	50514	Hs.148841	NM_017418	ENSG00000173077	1-Dec	CTS9	deleted in esophageal cancer 1	ncRNA
chr2-150	chr2	231083160	231085660	+	1	NA	intron (NM_001185015, intron 2 of 15)	intron (NM_001185015, intron 2 of 15)	417	NM_080424	3431	Hs.145150	NM_004509	ENSG00000135899	SP110	IFI41|IFI75|IPR1|VODI	SP110 nuclear body protein	protein-coding
chr13-27	chr13	76344867	76347367	+	1	NA	intron (NM_005358, intron 5 of 29)	intron (NM_005358, intron 5 of 29)	11320	NM_015842	4008	Hs.207631	NM_005358	ENSG00000136153	LMO7	FBX20|FBXO20|LMO7b|LOMP	LIM domain 7	protein-coding
chr2-140	chr2	197199049	197201549	+	1	NA	intron (NM_001348768, intron 3 of 28)	intron (NM_001348768, intron 3 of 28)	26647	NM_001304840	57520	Hs.633212	NM_020760	ENSG00000138411	HECW2	NDHSAL|NEDL2	HECT, C2 and WW domain containing E3 ubiquitin protein ligase 2	protein-coding
chr5-113	chr5	14263904	14269557	+	1	NA	intron (NM_007118, intron 1 of 56)	intron (NM_007118, intron 1 of 56)	122919	NM_007118	7204	Hs.130031	NM_007118	ENSG00000038382	TRIO	ARHGEF23|MEBAS|MRD44|tgat	trio Rho guanine nucleotide exchange factor	protein-coding
chr9-118	chr9	3874520	3877020	+	1	NA	intron (NM_001042413, intron 8 of 10)	intron (NM_001042413, intron 8 of 10)	-22876	NR_026663	84850	Hs.676113	NM_032764	ENSG00000237009	GLIS3-AS1	C9orf70	GLIS3 antisense RNA 1	ncRNA
chr8-102	chr8	19435431	19437931	+	1	NA	intron (NM_001354495, intron 2 of 9)	L2c|LINE|L2	23375	NM_001130518	55790	Hs.613729	NM_018371	ENSG00000147408	CSGALNACT1	CSGalNAcT-1|ChGn|ChGn-1|beta4GalNAcT	chondroitin sulfate N-acetylgalactosaminyltransferase 1	protein-coding
chr5-69	chr5	153746923	153749423	+	1	NA	intron (NM_198321, intron 4 of 11)	MIR3|SINE|MIR	21507	NR_031626	100302181		NR_031626	ENSG00000221430	MIR1294	MIRN1294|hsa-mir-1294|mir-1294	microRNA 1294	ncRNA
chr14-65	chr14	68512896	68515396	+	1	NA	intron (NM_002877, intron 7 of 10)	L1ME4a|LINE|L1	223837	NM_001321815	5890	Hs.172587	NM_002877	ENSG00000182185	RAD51B	R51H2|RAD51L1|REC2	RAD51 paralog B	protein-coding
chr15-70	chr15	63800766	63803266	+	1	NA	intron (NR_046342, intron 1 of 15)	intron (NR_046342, intron 1 of 15)	5306	NM_001256702	9960	Hs.458499	NM_006537	ENSG00000140455	USP3	SIH003|UBP	ubiquitin specific peptidase 3	protein-coding
chr11-74	chr11	108740699	108743199	+	1	NA	intron (NM_004398, intron 16 of 17)	MER94|DNA|hAT-Blackjack	206197	NM_004398	1662	Hs.591931	NM_004398	ENSG00000178105	DDX10	Dbp4|HRH-J8	DEAD-box helicase 10	protein-coding
chr8-34	chr8	126321387	126323887	+	1	NA	intron (NM_173685, intron 5 of 7)	MIRb|SINE|MIR	-119926	NM_025195	10221	Hs.444947	NM_025195	ENSG00000173334	TRIB1	C8FW|GIG-2|GIG2|SKIP1|TRB-1|TRB1	tribbles pseudokinase 1	protein-coding
chr15-20	chr15	44631468	44633968	+	1	NA	intron (NM_177974, intron 6 of 8)	AluJr|SINE|Alu	51809	NM_138423	113201	Hs.512867	NM_138423	ENSG00000166734	CASC4	H63	cancer susceptibility 4	protein-coding
chr12-104	chr12	59989732	59992232	+	1	NA	intron (NM_001270622, intron 1 of 5)	intron (NM_001270622, intron 1 of 5)	1161	NM_001270623	9194	Hs.88156	NM_004731	ENSG00000118596	SLC16A7	MCT2	solute carrier family 16 member 7	protein-coding
chr17-105	chr17	57839040	57841540	+	1	NA	intron (NM_001329401, intron 4 of 9)	intron (NM_001329401, intron 4 of 9)	-55331	NM_016077	51651	Hs.12677	NM_016077	ENSG00000141378	PTRH2	BIT1|CFAP37|CGI-147|IMNEPD|PTH|PTH 2|PTH2	peptidyl-tRNA hydrolase 2	protein-coding
chr19-7	chr19	43684647	43687147	+	1	NA	intron (NM_001130014, intron 2 of 5)	AluY|SINE|Alu	4791	NM_001130014	5673	Hs.654415	NM_002781	ENSG00000204941	PSG5	FL-NCA-3|PSG	pregnancy specific beta-1-glycoprotein 5	protein-coding
chr13-5	chr13	23894396	23897527	+	1	NA	intron (NM_000231, intron 7 of 7)	intron (NM_000231, intron 7 of 7)	53721	NM_001278055	26278	Hs.159492	NM_014363	ENSG00000151835	SACS	ARSACS|DNAJC29|PPP1R138|SPAX6	sacsin molecular chaperone	protein-coding
chr22-21	chr22	50742705	50745205	+	1	NA	intron (NM_012401, intron 1 of 36)	intron (NM_012401, intron 1 of 36)	2046	NM_012401	23654	Hs.3989	NM_012401	ENSG00000196576	PLXNB2	MM1|Nbla00445|PLEXB2|dJ402G11.3	plexin B2	protein-coding
chr6-38	chr6	117816707	117819207	+	1	NA	intron (NM_173674, intron 1 of 14)	MER112|DNA|hAT-Charlie	14190	NM_173674	285761	Hs.658304	NM_173674	ENSG00000164465	DCBLD1	dJ94G16.1	discoidin, CUB and LCCL domain containing 1	protein-coding
chr12-21	chr12	13347974	13352461	+	1	NA	intron (NM_001423, intron 1 of 4)	intron (NM_001423, intron 1 of 4)	615	NM_001423	2012	Hs.719042	NM_001423	ENSG00000134531	EMP1	CL-20|EMP-1|TMP	epithelial membrane protein 1	protein-coding
chr1-262	chr1	67389648	67392148	+	1	NA	promoter-TSS (NM_207014)	promoter-TSS (NM_207014)	320	NM_001146113	57708	Hs.605432	NM_020948	ENSG00000198160	MIER1	ER1|MI-ER1	MIER1 transcriptional regulator	protein-coding
chr19-76	chr19	13163746	13166930	+	1	NA	intron (NM_001271043, intron 2 of 10)	intron (NM_001271043, intron 2 of 10)	29943	NM_001271043	4784	Hs.257970	NM_002501	ENSG00000008441	NFIX	CTF|MRSHSS|NF-I/X|NF1-X|NF1A|SOTOS2	nuclear factor I X	protein-coding
chr21-2	chr21	19220021	19222521	+	1	NA	intron (NR_024354, intron 1 of 2)	MER33|DNA|hAT-Charlie	-29568	NM_001100421	54149	Hs.293811	NM_017447	ENSG00000154642	C21orf91	C21orf14|C21orf38|CSSG1|EURL|YG81	chromosome 21 open reading frame 91	protein-coding
chr14-51	chr14	93006089	93008589	+	1	NA	intron (NM_024832, intron 1 of 9)	MER117|DNA|hAT-Charlie	27214	NM_024832	79890	Hs.326822	NM_024832	ENSG00000100599	RIN3	-	Ras and Rab interactor 3	protein-coding
chr14-78	chr14	100483490	100485990	+	1	NA	intron (NM_001330221, intron 1 of 13)	intron (NM_001330221, intron 1 of 13)	46928	NM_001330221	51466	Hs.125867	NM_016337	ENSG00000196405	EVL	RNB6	Enah/Vasp-like	protein-coding
chr15-19	chr15	39933503	39936003	+	1	NA	intron (NM_152597, intron 10 of 11)	intron (NM_152597, intron 10 of 11)	61473	NM_003246	7057	Hs.164226	NM_003246	ENSG00000137801	THBS1	THBS|THBS-1|TSP|TSP-1|TSP1	thrombospondin 1	protein-coding
chr2-177	chr2	153572810	153575310	+	1	NA	promoter-TSS (NM_017892)	promoter-TSS (NM_017892)	79	NM_017892	55660	Hs.643580	NM_017892	ENSG00000196504	PRPF40A	FBP-11|FBP11|FLAF1|FNBP3|HIP-10|HIP10|HYPA|NY-REN-6|Prp40	pre-mRNA processing factor 40 homolog A	protein-coding
chr1-8	chr1	178207298	178211108	+	1	NA	intron (NM_170692, intron 1 of 17)	intron (NM_170692, intron 1 of 17)	-101403	NM_004841	9462	Hs.496139	NM_004841	ENSG00000075391	RASAL2	NGAP	RAS protein activator like 2	protein-coding
chr8-113	chr8	33422221	33424721	+	1	NA	intron (NM_024787, intron 1 of 5)	AluSp|SINE|Alu	1175	NM_024787	79845	Hs.151237	NM_024787	ENSG00000133874	RNF122	-	ring finger protein 122	protein-coding
chr18-21	chr18	54304823	54307323	+	1	NA	promoter-TSS (NM_004786)	promoter-TSS (NM_004786)	-153	NR_024546	9352	Hs.114412	NM_004786	ENSG00000091164	TXNL1	HEL-S-114|TRP32|TXL-1|TXNL|Txl	thioredoxin like 1	protein-coding
chr2-125	chr2	31558902	31561402	+	1	NA	intron (NM_000379, intron 35 of 35)	intron (NM_000379, intron 35 of 35)	77459	NM_000379	7498	Hs.250	NM_000379	ENSG00000158125	XDH	XAN1|XO|XOR	xanthine dehydrogenase	protein-coding
chr8-124	chr8	128901584	128904084	+	1	NA	intron (NR_003367, intron 1 of 8)	intron (NR_003367, intron 1 of 8)	58135	NR_103558	641384	Hs.629674	NM_001037234	ENSG00000280055	TMEM75	-	transmembrane protein 75	ncRNA
chr2-291	chr2	225749575	225752075	+	1	NA	exon (NM_001290263, exon 6 of 56)	exon (NM_001290263, exon 6 of 56)	60957	NM_001290263	55619	Hs.46578	NM_014689	ENSG00000135905	DOCK10	DRIP2|Nbla10300|ZIZ3	dedicator of cytokinesis 10	protein-coding
chr1-119	chr1	201885090	201887590	+	1	NA	intron (NM_012134, intron 1 of 2)	intron (NM_012134, intron 1 of 2)	28535	NM_198149	149345	Hs.632471	NM_198149	ENSG00000198892	SHISA4	C1orf40|TMEM58	shisa family member 4	protein-coding
chr5-78	chr5	148783000	148785500	+	1	NA	promoter-TSS (NM_001317987)	promoter-TSS (NM_001317987)	-485	NM_001317987	27190	Hs.156979	NM_014443	ENSG00000127743	IL17B	IL-17B|IL-20|NIRF|ZCYTO7	interleukin 17B	protein-coding
chr18-73	chr18	8745984	8748484	+	1	NA	intron (NM_015210, intron 4 of 16)	MLT1C|LTR|ERVL-MaLR	29865	NM_015210	23255	Hs.707920	NM_015210	ENSG00000168502	MTCL1	CCDC165|KIAA0802|SOGA2	microtubule crosslinking factor 1	protein-coding
chr14-47	chr14	90365561	90368061	+	1	NA	intron (NM_001284269, intron 5 of 5)	intron (NM_001284269, intron 5 of 5)	54090	NM_001284269	90141	Hs.123232	NM_145231	ENSG00000140025	EFCAB11	C14orf143	EF-hand calcium binding domain 11	protein-coding
chr3-23	chr3	132150562	132153062	+	1	NA	intron (NM_015268, intron 1 of 55)	Charlie10|DNA|hAT-Charlie	15259	NM_015268	23317	Hs.12707	NM_015268	ENSG00000138246	DNAJC13	PARK21|RME8	DnaJ heat shock protein family (Hsp40) member C13	protein-coding
chr6-31	chr6	33285026	33289598	+	1	NA	exon (NM_001254717, exon 5 of 7).2	exon (NM_001254717, exon 5 of 7).2	-1593	NM_001145338	9278	Hs.206770	NM_005453	ENSG00000236104	ZBTB22	BING1|ZBTB22A|ZNF297|ZNF297A|fru|fruitless	zinc finger and BTB domain containing 22	protein-coding
chr7-65	chr7	27141225	27144415	+	1	NA	promoter-TSS (NM_006735)	promoter-TSS (NM_006735)	-426	NM_006735	3199	Hs.445239	NM_006735	ENSG00000105996	HOXA2	HOX1K|MCOHI	homeobox A2	protein-coding
chr7-64	chr7	16706810	16709310	+	1	NA	intron (NR_027624, intron 2 of 10)	intron (NR_027624, intron 2 of 10)	22301	NM_001159767	28969	Hs.487635	NM_014038	ENSG00000136261	BZW2	HSPC028|MST017|MSTP017	basic leucine zipper and W2 domains 2	protein-coding
chr2-109	chr2	1740009	1742509	+	1	NA	intron (NM_012293, intron 1 of 22)	intron (NM_012293, intron 1 of 22)	7060	NM_012293	7837	Hs.332197	NM_012293	ENSG00000130508	PXDN	ASGD7|COPOA|D2S448|D2S448E|MG50|PRG2|PXN|VPO	peroxidasin	protein-coding
chr4-43	chr4	155470415	155472915	+	1	NA	promoter-TSS (NM_002669)	promoter-TSS (NM_002669)	-80	NM_001201564	5356	Hs.249996	NM_002669	ENSG00000171566	PLRG1	Cwc1|PRL1|PRP46|PRPF46|TANGO4	pleiotropic regulator 1	protein-coding
chr1-25	chr1	109738917	109741417	+	1	NA	exon (NM_020775, exon 16 of 22)	exon (NM_020775, exon 16 of 22)	10996	NM_001284353	57535	Hs.708190	NM_020775	ENSG00000116299	KIAA1324	EIG121	KIAA1324	protein-coding
chr6-92	chr6	20809793	20812293	+	1	NA	intron (NM_017774, intron 8 of 15)	L1MC5|LINE|L1	276355	NM_017774	54901	Hs.657604	NM_017774	ENSG00000145996	CDKAL1	-	CDK5 regulatory subunit associated protein 1 like 1	protein-coding
chr7-72	chr7	5733214	5735714	+	1	NA	intron (NM_207116, intron 13 of 16)	intron (NM_207116, intron 13 of 16)	-14372	NR_046834	100874342	Hs.665728	NR_046834	ENSG00000237738	RNF216-IT1	-	RNF216 intronic transcript 1	ncRNA
chr5-43	chr5	112584705	112587205	+	1	NA	intron (NM_001085377, intron 3 of 18)	intron (NM_001085377, intron 3 of 18)	44657	NM_002387	4163	Hs.593171	NM_002387	ENSG00000171444	MCC	MCC1	MCC regulator of WNT signaling pathway	protein-coding
chr4-105	chr4	81187386	81189886	+	1	NA	promoter-TSS (NM_001291812)	promoter-TSS (NM_001291812)	-783	NM_001291812	2250	Hs.37055	NM_004464	ENSG00000138675	FGF5	HBGF-5|Smag-82|TCMGLY	fibroblast growth factor 5	protein-coding
chr2-225	chr2	196571605	196575342	+	1	NA	exon (NM_020342, exon 5 of 10)	exon (NM_020342, exon 5 of 10)	51621	NM_020342	57181	Hs.650158	NM_020342	ENSG00000196950	SLC39A10	LZT-Hs2	solute carrier family 39 member 10	protein-coding
chr17-36	chr17	71286782	71289282	+	1	NA	intron (NM_012121, intron 1 of 1)	intron (NM_012121, intron 1 of 1)	20111	NM_012121	23580	Hs.3903	NM_012121	ENSG00000179604	CDC42EP4	BORG4|CEP4|KAIA1777	CDC42 effector protein 4	protein-coding
chr3-126	chr3	58973730	58976230	+	1	NA	intron (NR_110820, intron 2 of 2)	UCON29|DNA|PiggyBac?	60778	NM_001351531	200844	Hs.368434	NM_198463	ENSG00000163689	C3orf67	-	chromosome 3 open reading frame 67	protein-coding
chr15-54	chr15	59641280	59643780	+	1	NA	intron (NM_004998, intron 1 of 27)	intron (NM_004998, intron 1 of 27)	22541	NM_004998	4643	Hs.654506	NM_004998	ENSG00000157483	MYO1E	FSGS6|HuncM-IC|MYO1C	myosin IE	protein-coding
chr21-19	chr21	45029939	45033496	+	1	NA	intron (NM_007031, intron 7 of 8)	L1MD2|LINE|L1	-1847	NR_106718	102464825		NR_106718	ENSG00000278433	MIR6070	hsa-mir-6070	microRNA 6070	ncRNA
chr17-62	chr17	16321531	16324031	+	1	NA	intron (NM_016113, intron 2 of 14)	MIR|SINE|MIR	3925	NM_016113	51393	Hs.279746	NM_016113	ENSG00000187688	TRPV2	VRL|VRL-1|VRL1	transient receptor potential cation channel subfamily V member 2	protein-coding
chr7-26	chr7	130596199	130599332	+	1	NA	promoter-TSS (NR_109780)	promoter-TSS (NR_109780)	304	NR_034120	378805	Hs.150556	NM_001085379	ENSG00000231721	LINC-PINT	LincRNA-Pint|MKLN1-AS1|PINT	long intergenic non-protein coding RNA, p53 induced transcript	ncRNA
chr12-40	chr12	120667706	120673426	+	1	NA	intron (NM_001080855, intron 1 of 11)	intron (NM_001080855, intron 1 of 11)	17398	NM_025157	5829	Hs.446336	NM_002859	ENSG00000089159	PXN	-	paxillin	protein-coding
chr11-121	chr11	65058517	65061017	+	1	NA	intron (NM_002689, intron 13 of 17)	intron (NM_002689, intron 13 of 17)	-22522	NM_006779	10435	Hs.343380	NM_006779	ENSG00000149798	CDC42EP2	BORG1|CEP2	CDC42 effector protein 2	protein-coding
chr11-79	chr11	15182293	15184793	+	1	NA	intron (NM_001031853, intron 2 of 12)	intron (NM_001031853, intron 2 of 12)	12895	NM_001278315	387755	Hs.591997	NM_001031853	ENSG00000188487	INSC	-	INSC spindle orientation adaptor protein	protein-coding
chr5-59	chr5	169121915	169124415	+	1	NA	intron (NM_004946, intron 10 of 51)	intron (NM_004946, intron 10 of 51)	58914	NM_004946	1794	Hs.586174	NM_004946	ENSG00000134516	DOCK2	IMD40	dedicator of cytokinesis 2	protein-coding
chr10-135	chr10	61598272	61600772	+	1	NA	intron (NM_005436, intron 2 of 8)	L1ME3B|LINE|L1	66892	NM_005436	8030	Hs.591360	NM_005436	ENSG00000108091	CCDC6	D10S170|H4|PTC|TPC|TST1	coiled-coil domain containing 6	protein-coding
chr12-155	chr12	109121528	109124028	+	1	NA	intron (NM_014325, intron 1 of 10)	intron (NM_014325, intron 1 of 10)	1841	NM_001276471	23603	Hs.330384	NM_014325	ENSG00000110880	CORO1C	HCRNN4	coronin 1C	protein-coding
chr6-98	chr6	11769673	11772173	+	1	NA	intron (NM_001143948, intron 1 of 6)	intron (NM_001143948, intron 1 of 6)	8357	NM_032744	84830	Hs.126409	NM_032744	ENSG00000111863	ADTRP	AIG1L|C6orf105|dJ413H6.1	androgen dependent TFPI regulating protein	protein-coding
chr10-101	chr10	63807772	63810272	+	1	NA	promoter-TSS (NM_001244638)	promoter-TSS (NM_001244638)	52	NM_001244638	84159	Hs.535297	NM_032199	ENSG00000150347	ARID5B	DESRT|MRF-2|MRF2	AT-rich interaction domain 5B	protein-coding
chr1-201	chr1	52391278	52393778	+	1	NA	intron (NM_002867, intron 4 of 4)	intron (NM_002867, intron 4 of 4)	-47919	NM_002525	4898	Hs.584782	NM_002525	ENSG00000078618	NRDC	NRD1|hNRD1|hNRD2	nardilysin convertase	protein-coding
chr3-167	chr3	192617764	192620928	+	1	NA	intron (NM_178496, intron 1 of 1)	intron (NM_178496, intron 1 of 1)	16604	NM_178496	151963	Hs.151443	NM_178496	ENSG00000180611	MB21D2	C3orf59	Mab-21 domain containing 2	protein-coding
chr8-110	chr8	119427210	119429710	+	1	NA	intron (NM_001349811, intron 3 of 4)	intron (NM_001349811, intron 3 of 4)	-204780	NR_038210	552860	Hs.571527	NR_038210	ENSG00000281641	SAMD12-AS1	C8orf26|NCRNA00252	SAMD12 antisense RNA 1	ncRNA
chr10-136	chr10	69361008	69363508	+	1	NA	intron (NM_013266, intron 3 of 17)	intron (NM_013266, intron 3 of 17)	63185	NM_001291133	29119	Hs.21375	NM_013266	ENSG00000183230	CTNNA3	ARVD13|VR22	catenin alpha 3	protein-coding
chr9-24	chr9	75168242	75170742	+	1	NA	intron (NM_138691, intron 1 of 23)	intron (NM_138691, intron 1 of 23)	32775	NM_138691	117531	Hs.670211	NM_138691	ENSG00000165091	TMC1	DFNA36|DFNB11|DFNB7	transmembrane channel like 1	protein-coding
chr7-57	chr7	140325742	140328242	+	1	NA	intron (NM_001318053, intron 1 of 13)	AT_rich|Low_complexity|Low_complexity	13584	NM_001318052	27147	Hs.6385	NM_015689	ENSG00000146966	DENND2A	FAM31D|KIAA1277	DENN domain containing 2A	protein-coding
chr1-182	chr1	68696936	68699436	+	1	NA	promoter-TSS (NM_024911)	promoter-TSS (NM_024911)	43	NM_001002292	79971	Hs.647659	NM_024911	ENSG00000116729	WLS	C1orf139|EVI|GPR177|MRP|mig-14	Wnt ligand secretion mediator	protein-coding
chr8-44	chr8	128820913	128823413	+	1	NA	intron (NR_003367, intron 1 of 8)	intron (NR_003367, intron 1 of 8)	13955	NR_031609	100302185		NR_031609	ENSG00000283710	MIR1204	hsa-mir-1204	microRNA 1204	ncRNA
chr3-132	chr3	61614129	61617551	+	1	NA	intron (NM_002841, intron 1 of 29)	intron (NM_002841, intron 1 of 29)	68597	NM_002841	5793	Hs.595541	NM_002841	ENSG00000144724	PTPRG	HPTPG|PTPG|R-PTP-GAMMA|RPTPG	protein tyrosine phosphatase receptor type G	protein-coding
chr15-51	chr15	67396672	67399172	+	1	NA	intron (NM_005902, intron 1 of 8)	intron (NM_005902, intron 1 of 8)	-20132	NM_001145102	4088	Hs.727986	NM_005902	ENSG00000166949	SMAD3	HSPC193|HsT17436|JV15-2|LDS1C|LDS3|MADH3	SMAD family member 3	protein-coding
chr20-52	chr20	60162502	60165002	+	1	NA	intron (NM_001252338, intron 1 of 14)	intron (NM_001252338, intron 1 of 14)	-11065	NM_001252339	1002	Hs.473231	NM_001794	ENSG00000179242	CDH4	CAD4|R-CAD|RCAD	cadherin 4	protein-coding
chr20-32	chr20	50357806	50360306	+	1	NA	intron (NM_006045, intron 1 of 27)	AluSz|SINE|Alu	25894	NM_006045	10079	Hs.649234	NM_006045	ENSG00000054793	ATP9A	ATPIIA	ATPase phospholipid transporting 9A (putative)	protein-coding
chr13-61	chr13	40349751	40352251	+	1	NA	intron (NM_001145079, intron 18 of 18)	intron (NM_001145079, intron 18 of 18)	-112729	NR_036190	100422940		NR_036190	ENSG00000264171	MIR4305	-	microRNA 4305	ncRNA
chr3-217	chr3	194391960	194394460	+	1	NA	promoter-TSS (NM_018385)	promoter-TSS (NM_018385)	-4	NM_018385	55341	Hs.744061	NM_018385	ENSG00000041802	LSG1	-	large 60S subunit nuclear export GTPase 1	protein-coding
chr3-59	chr3	66117503	66120003	+	1	NA	promoter-TSS (NM_173471)	promoter-TSS (NM_173471)	-532	NM_173471	115286	Hs.379386	NM_173471	ENSG00000144741	SLC25A26	COXPD28|SAMC	solute carrier family 25 member 26	protein-coding
chr2-122	chr2	101740207	101742707	+	1	NA	intron (NM_001102426, intron 1 of 19)	intron (NM_001102426, intron 1 of 19)	26452	NR_138475	11138	Hs.442657	NM_007063	ENSG00000204634	TBC1D8	AD3|GRAMD8|HBLP1|TBC1D8A|VRP	TBC1 domain family member 8	protein-coding
chr3-200	chr3	2698003	2700503	+	1	NA	intron (NM_175607, intron 4 of 24)	intron (NM_175607, intron 4 of 24)	-234646	NM_175613	152330	Hs.298705	NM_175607	ENSG00000144619	CNTN4	AXCAM|BIG-2	contactin 4	protein-coding
chr17-28	chr17	55945300	55948428	+	1	NA	intron (NM_001292025, intron 6 of 10)	MER63A|DNA|hAT-Blackjack	-19431	NM_016070	51649	Hs.5836	NM_016070	ENSG00000181610	MRPS23	CGI-138|HSPC329|MRP-S23	mitochondrial ribosomal protein S23	protein-coding
chr4-102	chr4	177712768	177715978	+	1	NA	promoter-TSS (NM_005429)	promoter-TSS (NM_005429)	-474	NM_005429	7424	Hs.435215	NM_005429	ENSG00000150630	VEGFC	Flt4-L|LMPH1D|LMPHM4|VRP	vascular endothelial growth factor C	protein-coding
chr1-43	chr1	165867317	165869817	+	1	NA	intron (NM_012474, intron 4 of 6)	intron (NM_012474, intron 4 of 6)	-8591	NR_037431	100500832		NR_037431	ENSG00000283936	MIR3658	-	microRNA 3658	ncRNA
chr2-221	chr2	55328369	55330869	+	1	NA	intron (NM_001321904, intron 1 of 9)	MER58B|DNA|hAT-Charlie	35348	NM_001321904	57142	Hs.637850	NM_007008	ENSG00000115310	RTN4	ASY|NI220/250|NOGO|NSP|NSP-CL|Nbla00271|Nbla10545|RTN-X|RTN4-A|RTN4-B1|RTN4-B2|RTN4-C	reticulon 4	protein-coding
chr16-9	chr16	56639718	56645511	+	1	NA	intron (NM_005953, intron 1 of 2)	intron (NM_005953, intron 1 of 2)	169	NM_005953	4502	Hs.534330	NM_005953	ENSG00000125148	MT2A	MT-2|MT-II|MT2	metallothionein 2A	protein-coding
chr2-223	chr2	109832637	109835137	+	1	NA	intron (NM_001099289, intron 1 of 9)	intron (NM_001099289, intron 1 of 9)	-75843	NR_036223	100422863		NR_036223	ENSG00000264934	MIR4265	-	microRNA 4265	ncRNA
chr11-90	chr11	46299479	46301979	+	1	NA	intron (NM_052854, intron 1 of 11)	intron (NM_052854, intron 1 of 11)	1540	NM_052854	90993	Hs.405961	NM_052854	ENSG00000157613	CREB3L1	OASIS|OI16	cAMP responsive element binding protein 3 like 1	protein-coding
chr1-117	chr1	98046335	98048835	+	1	NA	intron (NM_000110, intron 10 of 22)	LTR80B|LTR|ERVL	-214892	NR_046591	100873933	Hs.568669	NR_046591	ENSG00000235777	DPYD-AS2	-	DPYD antisense RNA 2	ncRNA
chr19-59	chr19	18416807	18419307	+	1	NA	3' UTR (NM_001252129, exon 4 of 4)	3' UTR (NM_001252129, exon 4 of 4)	15944	NM_001252129	25804	Hs.515255	NM_012321	ENSG00000130520	LSM4	GRP|YER112W	LSM4 homolog, U6 small nuclear RNA and mRNA degradation associated	protein-coding
chr3-150	chr3	133000565	133003065	+	1	NA	intron (NM_001282865, intron 2 of 3)	intron (NM_001282865, intron 2 of 3)	-25850	NR_110812	101927455	Hs.570550	NR_110812	ENSG00000251011	TMEM108-AS1	-	TMEM108 antisense RNA 1	ncRNA
chr12-71	chr12	92528873	92532093	+	1	NA	intron (NR_046160, intron 1 of 5)	L2b|LINE|L2	5006	NR_046159	256021	Hs.651357	NM_001256373	ENSG00000257242	LINC01619	C12orf79	long intergenic non-protein coding RNA 1619	ncRNA
chr9-78	chr9	75171595	75174095	+	1	NA	intron (NM_138691, intron 1 of 23)	intron (NM_138691, intron 1 of 23)	36128	NM_138691	117531	Hs.670211	NM_138691	ENSG00000165091	TMC1	DFNA36|DFNB11|DFNB7	transmembrane channel like 1	protein-coding
chr9-19	chr9	94532534	94535034	+	1	NA	intron (NM_004560, intron 2 of 8)	intron (NM_004560, intron 2 of 8)	-135157	NR_037489	100500902		NR_037489	ENSG00000283351	MIR3910-2	mir-3910-2	microRNA 3910-2	ncRNA
chr2-113	chr2	97296826	97299326	+	1	NA	intron (NM_001349259, intron 2 of 21)	AluJo|SINE|Alu	5721	NR_047658	55683	Hs.516341	NM_017991	ENSG00000114982	KANSL3	KIAA1310|NSL3|Rcd1	KAT8 regulatory NSL complex subunit 3	protein-coding
chr9-106	chr9	72749574	72752074	+	1	NA	intron (NR_125850, intron 7 of 13)	AluJb|SINE|Alu	39980	NR_040076	100507244	Hs.556816	NR_040076	ENSG00000204706	MAMDC2-AS1	-	MAMDC2 antisense RNA 1	ncRNA
chr12-72	chr12	111905280	111908441	+	1	NA	intron (NM_002973, intron 20 of 24)	intron (NM_002973, intron 20 of 24)	34194	NM_001291424	10019	Hs.506784	NM_005475	ENSG00000111252	SH2B3	IDDM20|LNK	SH2B adaptor protein 3	protein-coding
chr19-63	chr19	342065	344565	+	1	NA	intron (NM_017550, intron 1 of 13)	intron (NM_017550, intron 1 of 13)	1526	NM_017550	54531	Hs.101891	NM_017550	ENSG00000105556	MIER2	KIAA1193|Mi-er2	MIER family member 2	protein-coding
chr7-123	chr7	24780659	24783159	+	1	NA	intron (NM_001127454, intron 2 of 8)	MIRb|SINE|MIR	15174	NM_001127453	1687	Hs.520708	NM_004403	ENSG00000105928	GSDME	DFNA5|ICERE-1	gasdermin E	protein-coding
chr12-146	chr12	3122474	3124974	+	1	NA	intron (NM_201441, intron 5 of 11)	intron (NM_201441, intron 5 of 11)	54976	NM_201443	7004	Hs.94865	NM_003213	ENSG00000197905	TEAD4	EFTR-2|RTEF1|TCF13L1|TEF-3|TEF3|TEFR-1|hRTEF-1B	TEA domain transcription factor 4	protein-coding
chr1-101	chr1	18091533	18096073	+	1	NA	intron (NM_030812, intron 1 of 2)	intron (NM_030812, intron 1 of 2)	11995	NM_030812	81569	Hs.2149	NM_030812	ENSG00000117148	ACTL8	CT57	actin like 8	protein-coding
chr20-50	chr20	17536958	17540935	+	1	NA	intron (NM_001278606, intron 1 of 8)	intron (NM_001278606, intron 1 of 8)	659	NM_001278606	631	Hs.129702	NM_001195	ENSG00000125864	BFSP1	CP115|CP94|CTRCT33|LIFL-H	beaded filament structural protein 1	protein-coding
chr5-55	chr5	35135537	35138037	+	1	NA	intron (NM_000949, intron 1 of 9)	intron (NM_000949, intron 1 of 9)	-18563	NM_001204314	5618	Hs.368587	NM_000949	ENSG00000113494	PRLR	HPRL|MFAB|RI-PRLR|hPRLrI	prolactin receptor	protein-coding
chr13-66	chr13	28911498	28913998	+	1	NA	intron (NM_002019, intron 17 of 29)	intron (NM_002019, intron 17 of 29)	156517	NM_001160030	2321	Hs.594454	NM_002019	ENSG00000102755	FLT1	FLT|FLT-1|VEGFR-1|VEGFR1	fms related tyrosine kinase 1	protein-coding
chr8-90	chr8	13370080	13373263	+	1	NA	intron (NM_001348082, intron 1 of 16)	intron (NM_001348082, intron 1 of 16)	758	NM_182643	10395	Hs.134296	NM_006094	ENSG00000164741	DLC1	ARHGAP7|HP|STARD12|p122-RhoGAP	DLC1 Rho GTPase activating protein	protein-coding
chr5-65	chr5	145315323	145317823	+	1	NA	intron (NM_152550, intron 1 of 9)	intron (NM_152550, intron 1 of 9)	447	NM_152550	153769	Hs.443728	NM_152550	ENSG00000156463	SH3RF2	HEPP1|POSHER|PPP1R39|RNF158	SH3 domain containing ring finger 2	protein-coding
chr20-26	chr20	42831130	42833630	+	1	NA	intron (NM_016470, intron 2 of 3)	intron (NM_016470, intron 2 of 3)	7166	NM_016470	51526	Hs.75798	NM_016470	ENSG00000132823	OSER1	C20orf111|HSPC207|Osr1|Perit1|dJ1183I21.1	oxidative stress responsive serine rich 1	protein-coding
chr9-31	chr9	20980116	20982616	+	1	NA	intron (NM_017794, intron 39 of 45)	intron (NM_017794, intron 39 of 45)	50092	NM_001321883	401494	Hs.716678	NM_001010915	ENSG00000188921	HACD4	PTPLAD2	3-hydroxyacyl-CoA dehydratase 4	protein-coding
chr5-201	chr5	145661859	145664359	+	1	NA	intron (NM_018989, intron 19 of 20)	AluJo|SINE|Alu	-55478	NM_002700	5459	Hs.553499	NM_002700	ENSG00000091010	POU4F3	BRN3C|DFNA15|DFNA42|DFNA52	POU class 4 homeobox 3	protein-coding
chr1-115	chr1	54198803	54201303	+	1	NA	promoter-TSS (NM_147193)	promoter-TSS (NM_147193)	-176	NM_147193	148979	Hs.306691	NM_147193	ENSG00000174332	GLIS1	-	GLIS family zinc finger 1	protein-coding
chr11-39	chr11	10878720	10881220	+	1	NA	promoter-TSS (NM_021211)	promoter-TSS (NM_021211)	206	NR_034137	729013	Hs.726427	NR_034137	ENSG00000247271	ZBED5-AS1	-	ZBED5 antisense RNA 1	ncRNA
chr1-4	chr1	162600776	162603276	+	1	NA	promoter-TSS (NM_006182)	promoter-TSS (NM_006182)	-145	NM_001014796	4921	Hs.275757	NM_006182	ENSG00000162733	DDR2	MIG20a|NTRKR3|TKT|TYRO10|WRCN	discoidin domain receptor tyrosine kinase 2	protein-coding
chr7-136	chr7	72721471	72723971	+	1	NA	exon (NM_001168347, exon 1 of 10)	exon (NM_001168347, exon 1 of 10)	143	NM_148956	55695	Hs.510927	NM_018044	ENSG00000130305	NSUN5	NOL1|NOL1R|NSUN5A|WBSCR20|WBSCR20A|p120|p120(NOL1)	NOP2/Sun RNA methyltransferase 5	protein-coding
chr2-289	chr2	175698572	175701697	+	1	NA	intron (NM_001025201, intron 7 of 12)	L1MEc|LINE|L1	12212	NM_001206602	1123	Hs.380138	NM_001822	ENSG00000128656	CHN1	ARHGAP2|CHN|DURS2|NC|RHOGAP2	chimerin 1	protein-coding
chr8-87	chr8	99224072	99226572	+	1	NA	intron (NM_001321636, intron 5 of 9)	L1ME3E|LINE|L1	81299	NR_135746	79815	Hs.309489	NM_024759	ENSG00000104361	NIPAL2	NPAL2	NIPA like domain containing 2	protein-coding
chr19-20	chr19	3967839	3970339	+	1	NA	intron (NM_001348, intron 2 of 8)	intron (NM_001348, intron 2 of 8)	2032	NM_001348	1613	Hs.631844	NM_001348	ENSG00000167657	DAPK3	DLK|ZIP|ZIPK	death associated protein kinase 3	protein-coding
chr5-159	chr5	17185655	17188155	+	1	NA	intron (NR_027253, intron 1 of 2)	intron (NR_027253, intron 1 of 2)	-30027	NM_001271606	10409	Hs.201641	NM_006317	ENSG00000176788	BASP1	CAP-23|CAP23|NAP-22|NAP22	brain abundant membrane attached signal protein 1	protein-coding
chr1-105	chr1	230219666	230222166	+	1	NA	intron (NM_004481, intron 1 of 15)	intron (NM_004481, intron 1 of 15)	17974	NM_004481	2590	Hs.743964	NM_004481	ENSG00000143641	GALNT2	GalNAc-T2	polypeptide N-acetylgalactosaminyltransferase 2	protein-coding
chr1-215	chr1	154377841	154380341	+	1	NA	promoter-TSS (NR_147855)	promoter-TSS (NR_147855)	-51	NR_147855	101928101	Hs.617089	NR_147855	ENSG00000228013	IL6R-AS1	-	IL6R antisense RNA 1	ncRNA
chr2-274	chr2	180554912	180557412	+	1	NA	intron (NM_152520, intron 3 of 9)	intron (NM_152520, intron 3 of 9)	-31225	NM_001352812	151126	Hs.655005	NM_152520	ENSG00000144331	ZNF385B	ZNF533	zinc finger protein 385B	protein-coding
chr4-65	chr4	38831998	38834498	+	1	NA	intron (NM_006068, intron 1 of 1)	L1MC2|LINE|L1	25190	NM_006068	10333	Hs.575090	NM_006068	ENSG00000174130	TLR6	CD286	toll like receptor 6	protein-coding
chr12-109	chr12	104197662	104200162	+	1	NA	intron (NM_001031701, intron 4 of 13)	HAL1|LINE|L1	36063	NM_001031701	51559	Hs.48428	NM_016575	ENSG00000111696	NT5DC3	TU12B1-TY|TU12B1TY	5'-nucleotidase domain containing 3	protein-coding
chr1-82	chr1	145073758	145076258	+	1	NA	intron (NM_022359, intron 1 of 6)	intron (NM_022359, intron 1 of 6)	1178	NM_022359	9659	Hs.584841	NM_014644	ENSG00000178104	PDE4DIP	CMYA2|MMGL	phosphodiesterase 4D interacting protein	protein-coding
chr3-108	chr3	45730117	45733244	+	1	NA	intron (NM_001319071, intron 1 of 19)	intron (NM_001319071, intron 1 of 19)	947	NM_001319071	22908	Hs.156509	NM_014016	ENSG00000211456	SACM1L	SAC1	SAC1 like phosphatidylinositide phosphatase	protein-coding
chr6-192	chr6	83688316	83690816	+	1	NA	intron (NM_001350602, intron 9 of 10)	L1PB4|LINE|L1	85994	NM_001304437	90025	Hs.148609	NM_198920	ENSG00000118420	UBE3D	C6orf157|H10BH|UBE2CBP|YJR141W	ubiquitin protein ligase E3D	protein-coding
chr7-52	chr7	47802227	47804727	+	1	NA	intron (NR_038407, intron 2 of 2)	intron (NR_038407, intron 2 of 2)	2403	NR_038407	84847	Hs.488236	NR_038407	ENSG00000146666	LINC00525	-	long intergenic non-protein coding RNA 525	ncRNA
chr7-60	chr7	55544716	55547216	+	1	NA	intron (NM_001284282, intron 4 of 4)	intron (NM_001284282, intron 4 of 4)	48607	NM_001321251	81552	Hs.488307	NM_030796	ENSG00000154978	VOPP1	ECOP|GASP|WBP1L2	VOPP1 WW domain binding protein	protein-coding
chr1-150	chr1	43671366	43673866	+	1	NA	intron (NM_152498, intron 10 of 10)	intron (NM_152498, intron 10 of 10)	-34375	NM_001159936	10969	Hs.346868	NM_006824	ENSG00000117395	EBNA1BP2	EBP2|NOBP|P40	EBNA1 binding protein 2	protein-coding
chr20-56	chr20	10448517	10451017	+	1	NA	intron (NM_001009608, intron 2 of 7)	MER30|DNA|hAT-Charlie	33816	NM_001009608	128710	Hs.668782	NM_001009608	ENSG00000149346	SLX4IP	C20orf94|bA204H22.1|bA254M13.1|dJ1099D15.3	SLX4 interacting protein	protein-coding
chr8-92	chr8	126224849	126227349	+	1	NA	intron (NM_173685, intron 5 of 7)	intron (NM_173685, intron 5 of 7)	122034	NR_146192	286053	Hs.388297	NM_173685	ENSG00000156831	NSMCE2	C8orf36|MMS21|NSE2|ZMIZ7	NSE2 (MMS21) homolog, SMC5-SMC6 complex SUMO ligase	protein-coding
chr12-154	chr12	109041486	109044687	+	1	NA	intron (NM_001276471, intron 8 of 10)	intron (NM_001276471, intron 8 of 10)	13500	NR_039717	100616240		NR_039717	ENSG00000284388	MIR4496	-	microRNA 4496	ncRNA
chr20-60	chr20	46359566	46362066	+	1	NA	intron (NM_001161841, intron 3 of 20)	FLAM_C|SINE|Alu	53992	NM_018837	55959	Hs.162016	NM_018837	ENSG00000196562	SULF2	HSULF-2	sulfatase 2	protein-coding
chr1-255	chr1	153642847	153645347	+	1	NA	promoter-TSS (NM_001267809)	promoter-TSS (NM_001267809)	-593	NM_001267809	3608	Hs.75117	NM_004515	ENSG00000143621	ILF2	NF45|PRO3063	interleukin enhancer binding factor 2	protein-coding
chr5-126	chr5	17168529	17171029	+	1	NA	intron (NR_027253, intron 1 of 2)	intron (NR_027253, intron 1 of 2)	-47153	NM_001271606	10409	Hs.201641	NM_006317	ENSG00000176788	BASP1	CAP-23|CAP23|NAP-22|NAP22	brain abundant membrane attached signal protein 1	protein-coding
chr15-28	chr15	37391607	37394107	+	1	NA	promoter-TSS (NR_051953)	promoter-TSS (NR_051953)	-516	NM_170676	4212	Hs.510989	NM_002399	ENSG00000134138	MEIS2	CPCMR|HsT18361|MRG1	Meis homeobox 2	protein-coding
chr22-17	chr22	43335083	43337583	+	1	NA	intron (NM_001349969, intron 1 of 11)	intron (NM_001349969, intron 1 of 11)	6714	NM_007229	11252	Hs.162877	NM_007229	ENSG00000100266	PACSIN2	SDPII	protein kinase C and casein kinase substrate in neurons 2	protein-coding
chr2-220	chr2	19556768	19559972	+	1	NA	promoter-TSS (NM_145260)	promoter-TSS (NM_145260)	2	NM_145260	130497	Hs.123933	NM_145260	ENSG00000143867	OSR1	ODD	odd-skipped related transcription factor 1	protein-coding
chr7-81	chr7	1126239	1128739	+	1	NA	promoter-TSS (NM_001098201)	promoter-TSS (NM_001098201)	-195	NM_001098201	2852	Hs.20961	NM_001505	ENSG00000164850	GPER1	CEPR|CMKRL2|DRY12|FEG-1|GPCR-Br|GPER|GPR30|LERGU|LERGU2|LyGPR|mER	G protein-coupled estrogen receptor 1	protein-coding
chr3-13	chr3	72939451	72941951	+	1	NA	intron (NM_001080393, intron 1 of 6)	intron (NM_001080393, intron 1 of 6)	3316	NM_001080393	727936	Hs.710275	NM_001080393	ENSG00000172986	GXYLT2	GLT8D4	glucoside xylosyltransferase 2	protein-coding
chr19-45	chr19	12550667	12553167	+	1	NA	promoter-TSS (NM_005815)	promoter-TSS (NM_005815)	9	NM_005815	10224	Hs.636894	NM_005815	ENSG00000180855	ZNF443	ZK1	zinc finger protein 443	protein-coding
chr9-51	chr9	4136492	4138992	+	1	NA	intron (NM_001042413, intron 2 of 10)	intron (NM_001042413, intron 2 of 10)	14441	NM_152629	169792	Hs.162125	NM_152629	ENSG00000107249	GLIS3	NDH|ZNF515	GLIS family zinc finger 3	protein-coding
chr11-117	chr11	13356061	13360934	+	1	NA	intron (NM_001351821, intron 3 of 19)	intron (NM_001351821, intron 3 of 19)	59223	NM_001351809	406	Hs.65734	NM_001178	ENSG00000133794	ARNTL	BMAL1|BMAL1c|JAP3|MOP3|PASD3|TIC|bHLHe5	aryl hydrocarbon receptor nuclear translocator like	protein-coding
chr3-58	chr3	11389851	11392351	+	1	NA	intron (NM_001144912, intron 11 of 16)	intron (NM_001144912, intron 11 of 16)	77091	NM_006395	10533	Hs.38032	NM_006395	ENSG00000197548	ATG7	APG7-LIKE|APG7L|GSA7	autophagy related 7	protein-coding
chr10-21	chr10	14049965	14053093	+	1	NA	promoter-TSS (NM_001318336)	promoter-TSS (NM_001318336)	-997	NM_001318336	55691	Hs.330463	NM_018027	ENSG00000151474	FRMD4A	CCAFCA|FRMD4|bA295P9.4	FERM domain containing 4A	protein-coding
chr8-84	chr8	16939456	16941956	+	1	NA	intron (NR_146233, intron 5 of 15)	LTR8|LTR|ERV1	55959	NM_001349810	286097	Hs.403594	NM_181723	ENSG00000155970	MICU3	EFHA2	mitochondrial calcium uptake family member 3	protein-coding
chr7-95	chr7	7530745	7533245	+	1	NA	intron (NM_001037763, intron 11 of 34)	AluSz|SINE|Alu	43465	NM_001037763	340267	Hs.491104	NM_001037763	ENSG00000215018	COL28A1	COL28	collagen type XXVIII alpha 1 chain	protein-coding
chr11-124	chr11	102216364	102218864	+	1	NA	promoter-TSS (NM_001256163)	promoter-TSS (NM_001256163)	-299	NM_001256166	329	Hs.696238	NM_001166	ENSG00000110330	BIRC2	API1|HIAP2|Hiap-2|MIHB|RNF48|c-IAP1|cIAP1	baculoviral IAP repeat containing 2	protein-coding
chr2-62	chr2	36712307	36714807	+	1	NA	intron (NM_016441, intron 7 of 16)	intron (NM_016441, intron 7 of 16)	111775	NM_005102	9637	Hs.258563	NM_005102	ENSG00000171055	FEZ2	HUM3CL	fasciculation and elongation protein zeta 2	protein-coding
chr1-242	chr1	183970059	183972559	+	1	NA	intron (NM_001303421, intron 1 of 11)	intron (NM_001303421, intron 1 of 11)	35595	NM_001303421	23127	Hs.387995	NM_015101	ENSG00000198756	COLGALT2	C1orf17|ColGalT 2|GLT25D2	collagen beta(1-O)galactosyltransferase 2	protein-coding
chr7-91	chr7	94041829	94044329	+	1	NA	intron (NM_000089, intron 27 of 51)	intron (NM_000089, intron 27 of 51)	19206	NM_000089	1278	Hs.489142	NM_000089	ENSG00000164692	COL1A2	EDSARTH2|EDSCV|OI4	collagen type I alpha 2 chain	protein-coding
chr18-74	chr18	9827665	9830165	+	1	NA	intron (NM_006868, intron 5 of 6)	intron (NM_006868, intron 5 of 6)	-56808	NM_001098529	84203	Hs.98712	NM_032243	ENSG00000168454	TXNDC2	SPTRX|SPTRX1	thioredoxin domain containing 2	protein-coding
chr2-191	chr2	178105427	178107927	+	1	NA	intron (NM_001313902, intron 1 of 3)	intron (NM_001313902, intron 1 of 3)	14061	NR_036075	100422824		NR_036075	ENSG00000265396	MIR3128	mir-3128	microRNA 3128	ncRNA
chr17-155	chr17	57230803	57233303	+	1	NA	promoter-TSS (NM_018304)	promoter-TSS (NM_018304)	747	NM_001330399	348235	Hs.463607	NM_182620	ENSG00000182628	SKA2	FAM33A	spindle and kinetochore associated complex subunit 2	protein-coding
chr6-34	chr6	53667070	53669570	+	1	NA	intron (NM_018214, intron 1 of 13)	intron (NM_018214, intron 1 of 13)	8542	NM_018214	55227	Hs.606493	NM_018214	ENSG00000137269	LRRC1	LANO|dJ523E19.1	leucine rich repeat containing 1	protein-coding
chr3-139	chr3	183720449	183722949	+	1	NA	intron (NM_001023587, intron 2 of 6)	intron (NM_001023587, intron 2 of 6)	-2427	NR_046570	100873982	Hs.570696	NR_046570	ENSG00000223882	ABCC5-AS1	-	ABCC5 antisense RNA 1	ncRNA
chr10-89	chr10	49813362	49815862	+	1	NA	intron (NM_001256025, intron 1 of 9)	intron (NM_001256025, intron 1 of 9)	-1436	NR_144643	58504	Hs.655672	NM_021226	ENSG00000128805	ARHGAP22	RhoGAP2|RhoGap22	Rho GTPase activating protein 22	protein-coding
chrX-24	chrX	13705502	13708002	+	1	NA	promoter-TSS (NM_001195328)	promoter-TSS (NM_001195328)	-488	NM_004251	9367	Hs.495704	NM_004251	ENSG00000123595	RAB9A	RAB9	RAB9A, member RAS oncogene family	protein-coding
chr10-147	chr10	123899166	123901666	+	1	NA	intron (NM_001291879, intron 2 of 16)	L2|LINE|L2	-22525	NM_206860	10579	Hs.501252	NM_006997	ENSG00000138162	TACC2	AZU-1|ECTACC	transforming acidic coiled-coil containing protein 2	protein-coding
chrX-15	chrX	83422271	83424771	+	1	NA	intron (NM_014496, intron 1 of 21)	intron (NM_014496, intron 1 of 21)	19422	NM_001330512	27330	Hs.234478	NM_014496	ENSG00000072133	RPS6KA6	PP90RSK4|RSK-4|RSK4|S6K-alpha-6|p90RSK6	ribosomal protein S6 kinase A6	protein-coding
chr1-28	chr1	30505792	30508292	+	1	NA	intron (NR_110790, intron 2 of 6)	intron (NR_110790, intron 2 of 6)	3417	NR_110790	101929406	Hs.639413	NR_110790	ENSG00000233399	LINC01648	-	long intergenic non-protein coding RNA 1648	ncRNA
chr12-34	chr12	122014094	122016594	+	1	NA	intron (NM_001005366, intron 2 of 22)	intron (NM_001005366, intron 2 of 22)	3020	NM_001005366	84678	Hs.524800	NM_032590	ENSG00000089094	KDM2B	CXXC2|FBXL10|Fbl10|JHDM1B|PCCX2	lysine demethylase 2B	protein-coding
chr9-105	chr9	37936007	37939188	+	1	NA	intron (NM_003028, intron 5 of 5)	intron (NM_003028, intron 5 of 5)	-33247	NR_024873	92014	Hs.634120	NM_033412	ENSG00000122696	SLC25A51	CG7943|MCART1	solute carrier family 25 member 51	protein-coding
chr11-60	chr11	8828124	8830624	+	1	NA	intron (NR_120590, intron 4 of 4)	intron (NR_120590, intron 4 of 4)	2850	NM_213618	6764	Hs.117715	NM_005418	ENSG00000166444	ST5	DENND2B|HTS1|p126	suppression of tumorigenicity 5	protein-coding
chr17-71	chr17	46688315	46690815	+	1	NA	TTS (NM_024016)	TTS (NM_024016)	-1182	NM_004502	3217	Hs.436181	NM_004502	ENSG00000260027	HOXB7	HHO.C1|HOX2|HOX2C|Hox-2.3	homeobox B7	protein-coding
chr13-53	chr13	109807096	109809596	+	1	NA	intron (NM_001198950, intron 32 of 34)	intron (NM_001198950, intron 32 of 34)	11305	NR_047700	100885782	Hs.655942	NR_047700	ENSG00000236242	MYO16-AS1	-	MYO16 antisense RNA 1	ncRNA
chr8-120	chr8	19543434	19545934	+	1	NA	intron (NR_148897, intron 1 of 9)	intron (NR_148897, intron 1 of 9)	-4412	NR_024040	55790	Hs.613729	NM_018371	ENSG00000147408	CSGALNACT1	CSGalNAcT-1|ChGn|ChGn-1|beta4GalNAcT	chondroitin sulfate N-acetylgalactosaminyltransferase 1	protein-coding
chr21-27	chr21	43351659	43354159	+	1	NA	intron (NM_015500, intron 2 of 13)	intron (NM_015500, intron 2 of 13)	-6110	NM_199050	25966	Hs.473894	NM_015500	ENSG00000157617	C2CD2	C21orf25|C21orf258|TMEM24L	C2 calcium dependent domain containing 2	protein-coding
chr16-23	chr16	21637156	21639656	+	1	NA	intron (NM_001077180, intron 4 of 4)	intron (NM_001077180, intron 4 of 4)	25581	NM_005849	10261	Hs.530902	NM_005849	ENSG00000140749	IGSF6	DORA	immunoglobulin superfamily member 6	protein-coding
chr6-16	chr6	72112930	72115430	+	1	NA	promoter-TSS (NR_029504)	promoter-TSS (NR_029504)	-856	NR_029504	407029		NR_029504	ENSG00000207827	MIR30A	MIRN30A|mir-30a	microRNA 30a	ncRNA
chr3-44	chr3	127453005	127455505	+	1	NA	intron (NM_001003794, intron 3 of 7)	L1ME3F|LINE|L1	62474	NM_032548	80325	Hs.107812	NM_032548	ENSG00000114626	ABTB1	BPOZ|BTB3|BTBD21|EF1ABP|PP2259	ankyrin repeat and BTB domain containing 1	protein-coding
chr2-203	chr2	208103181	208105681	+	1	NA	promoter-TSS (NR_146555)	promoter-TSS (NR_146555)	-104	NR_146555	105373853	Hs.678559	NR_146555	ENSG00000229647	MYOSLID	-	myocardin-induced smooth muscle lncRNA, inducer of differentiation	ncRNA
chr2-252	chr2	112849567	112852067	+	1	NA	intron (NM_032824, intron 11 of 18)	intron (NM_032824, intron 11 of 18)	38017	NM_032824	84910	Hs.656298	NM_032824	ENSG00000153214	TMEM87B	-	transmembrane protein 87B	protein-coding
chr3-105	chr3	123457675	123460815	+	1	NA	intron (NM_001321309, intron 4 of 32)	intron (NM_001321309, intron 4 of 32)	50754	NR_046629	100873940	Hs.667316	NR_046629	ENSG00000250174	MYLK-AS2	-	MYLK antisense RNA 2	ncRNA
chr18-61	chr18	3452271	3455449	+	1	NA	promoter-TSS (NM_173211)	promoter-TSS (NM_173211)	88	NM_173211	7050	Hs.373550	NM_003244	ENSG00000177426	TGIF1	HPE4|TGIF	TGFB induced factor homeobox 1	protein-coding
chr18-63	chr18	3793098	3795598	+	1	NA	intron (NM_001003809, intron 2 of 9)	intron (NM_001003809, intron 2 of 9)	51010	NM_001242765	9229	Hs.594640	NM_004746	ENSG00000170579	DLGAP1	DAP-1|DAP-1-ALPHA|DAP-1-BETA|DAP1|DLGAP1A|DLGAP1B|GKAP|SAPAP1	DLG associated protein 1	protein-coding
chrX-5	chrX	15435114	15437614	+	1	NA	intron (NM_001018109, intron 6 of 9)	intron (NM_001018109, intron 6 of 9)	-33829	NM_004469	2277	Hs.11392	NM_004469	ENSG00000165197	VEGFD	FIGF|VEGF-D	vascular endothelial growth factor D	protein-coding
chr19-38	chr19	4910874	4913374	+	1	NA	intron (NM_013282, intron 1 of 16)	intron (NM_013282, intron 1 of 16)	1745	NM_013282	29128	Hs.108106	NM_013282	ENSG00000276043	UHRF1	ICBP90|Np95|RNF106|TDRD22|hNP95|hUHRF1|huNp95	ubiquitin like with PHD and ring finger domains 1	protein-coding
chr12-129	chr12	48213475	48215975	+	1	NA	promoter-TSS (NM_001308090)	promoter-TSS (NM_001308090)	-962	NM_015401	51564	Hs.200063	NM_015401	ENSG00000061273	HDAC7	HD7|HD7A|HDAC7A	histone deacetylase 7	protein-coding
chr11-87	chr11	131757475	131759975	+	1	NA	intron (NM_001352006, intron 2 of 9)	intron (NM_001352006, intron 2 of 9)	-20775	NR_147850	50863	Hs.504352	NM_016522	ENSG00000182667	NTM	CEPU-1|HNT|IGLON2|NTRI	neurotrimin	protein-coding
chr5-76	chr5	130944815	130947315	+	1	NA	intron (NM_001164389, intron 1 of 24)	ERV3-16A3_I-int|LTR|ERVL	24864	NM_001164390	51735	Hs.483329	NM_016340	ENSG00000158987	RAPGEF6	KIA001LB|PDZ-GEF2|PDZGEF2|RA-GEF-2|RAGEF2	Rap guanine nucleotide exchange factor 6	protein-coding
chr3-95	chr3	120460229	120462729	+	1	NA	promoter-TSS (NM_005513)	promoter-TSS (NM_005513)	-79	NM_005513	2960	Hs.445272	NM_005513	ENSG00000153767	GTF2E1	FE|TF2E1|TFIIE-A	general transcription factor IIE subunit 1	protein-coding
chr15-50	chr15	67358992	67361492	+	1	NA	intron (NM_005902, intron 1 of 8)	intron (NM_005902, intron 1 of 8)	2047	NM_005902	4088	Hs.727986	NM_005902	ENSG00000166949	SMAD3	HSPC193|HsT17436|JV15-2|LDS1C|LDS3|MADH3	SMAD family member 3	protein-coding
chr11-62	chr11	57544784	57547284	+	1	NA	intron (NM_001085467, intron 1 of 16)	intron (NM_001085467, intron 1 of 16)	16800	NM_001085462	1500	Hs.166011	NM_001331	ENSG00000198561	CTNND1	BCDS2|CAS|CTNND|P120CAS|P120CTN|p120|p120(CAS)|p120(CTN)	catenin delta 1	protein-coding
chr10-144	chr10	63841521	63844021	+	1	NA	intron (NM_032199, intron 8 of 9)	intron (NM_032199, intron 8 of 9)	33801	NM_001244638	84159	Hs.535297	NM_032199	ENSG00000150347	ARID5B	DESRT|MRF-2|MRF2	AT-rich interaction domain 5B	protein-coding
chr3-49	chr3	171562499	171564999	+	1	NA	intron (NM_001164436, intron 1 of 4)	intron (NM_001164436, intron 1 of 4)	2610	NM_001164436	389177	Hs.642307	NM_001164436	ENSG00000186329	TMEM212	-	transmembrane protein 212	protein-coding
chr11-151	chr11	123299201	123301701	+	1	NA	promoter-TSS (NM_001354837)	promoter-TSS (NM_001354837)	-720	NM_001354837	57476	Hs.144725	NM_020716	ENSG00000023171	GRAMD1B	LINC01059	GRAM domain containing 1B	protein-coding
chr20-64	chr20	43199770	43203690	+	1	NA	intron (NM_007066, intron 1 of 3)	intron (NM_007066, intron 1 of 3)	-9460	NM_001281445	11142	Hs.472831	NM_007066	ENSG00000168734	PKIG	PKI-gamma	cAMP-dependent protein kinase inhibitor gamma	protein-coding
chr1-204	chr1	218670468	218672968	+	1	NA	intron (NR_031644, intron 2 of 6)	intron (NR_031644, intron 2 of 6)	-11719	NR_146760	440714	Hs.146774	NR_146760	ENSG00000228208	C1orf143	-	chromosome 1 open reading frame 143 (putative)	ncRNA
chr6-104	chr6	30657561	30660061	+	1	NA	promoter-TSS (NM_001270709).4	promoter-TSS (NM_001270709).4	95	NM_001270707	11270	Hs.519993	NM_007243	ENSG00000137404	NRM	NRM29	nurim	protein-coding
chr2-293	chr2	238233167	238235667	+	1	NA	intron (NM_057166, intron 39 of 40)	intron (NM_057166, intron 39 of 40)	88433	NM_057164	1293	Hs.233240	NM_004369	ENSG00000163359	COL6A3	BTHLM1|DYT27|UCMD1	collagen type VI alpha 3 chain	protein-coding
chr12-92	chr12	71949746	71952876	+	1	NA	intron (NR_110596, intron 6 of 19)	intron (NR_110596, intron 6 of 19)	-106366	NM_031435	83591	Hs.245798	NM_031435	ENSG00000173451	THAP2	-	THAP domain containing 2	protein-coding
chr1-95	chr1	218660472	218662972	+	1	NA	intron (NR_031644, intron 2 of 6)	L2a|LINE|L2	-21715	NR_146760	440714	Hs.146774	NR_146760	ENSG00000228208	C1orf143	-	chromosome 1 open reading frame 143 (putative)	ncRNA
chr7-147	chr7	102512394	102516926	+	1	NA	intron (NM_145032, intron 16 of 19)	intron (NM_145032, intron 16 of 19)	-38684	NM_001031692	10234	Hs.567412	NM_005824	ENSG00000128606	LRRC17	P37NB	leucine rich repeat containing 17	protein-coding
chr5-31	chr5	17237603	17240103	+	1	NA	intron (NM_006317, intron 1 of 1)	intron (NM_006317, intron 1 of 1)	21183	NM_006317	10409	Hs.201641	NM_006317	ENSG00000176788	BASP1	CAP-23|CAP23|NAP-22|NAP22	brain abundant membrane attached signal protein 1	protein-coding
chr17-164	chr17	39535263	39537763	+	1	NA	intron (NM_021013, intron 3 of 6)	AluSc5|SINE|Alu	2123	NM_021013	3885	Hs.296942	NM_021013	ENSG00000131737	KRT34	HA4|Ha-4|KRTHA4|hHa4	keratin 34	protein-coding
chr3-30	chr3	129106083	129108583	+	1	NA	intron (NR_003111, intron 3 of 3)	(GA)n|Simple_repeat|Simple_repeat	8858	NR_002992	677797	Hs.711399	NR_002992	ENSG00000207088	SNORA7B	ACA7B	small nucleolar RNA, H/ACA box 7B	snoRNA
chr18-69	chr18	43536109	43538609	+	1	NA	intron (NM_020964, intron 1 of 43)	intron (NM_020964, intron 1 of 43)	9946	NM_020964	57724	Hs.514843	NM_020964	ENSG00000152223	EPG5	HEEW1|KIAA1632|VICIS	ectopic P-granules autophagy protein 5 homolog	protein-coding
chr2-182	chr2	190042017	190044517	+	1	NA	intron (NM_000393, intron 1 of 53)	intron (NM_000393, intron 1 of 53)	1338	NM_000393	1290	Hs.445827	NM_000393	ENSG00000204262	COL5A2	EDSC|EDSCL2	collagen type V alpha 2 chain	protein-coding
chr1-212	chr1	94559396	94561896	+	1	NA	intron (NM_000350, intron 6 of 49)	intron (NM_000350, intron 6 of 49)	26059	NM_000350	24	Hs.416707	NM_000350	ENSG00000198691	ABCA4	ABC10|ABCR|ARMD2|CORD3|FFM|RMP|RP19|STGD|STGD1	ATP binding cassette subfamily A member 4	protein-coding
chr3-96	chr3	9439972	9442472	+	1	NA	intron (NM_001080517, intron 1 of 22)	intron (NM_001080517, intron 1 of 22)	1838	NM_001292043	55209	Hs.288164	NM_018187	ENSG00000168137	SETD5	-	SET domain containing 5	protein-coding
chr2-224	chr2	175835997	175838497	+	1	NA	intron (NR_038133, intron 1 of 11)	intron (NR_038133, intron 1 of 11)	32734	NM_001822	1123	Hs.380138	NM_001822	ENSG00000128656	CHN1	ARHGAP2|CHN|DURS2|NC|RHOGAP2	chimerin 1	protein-coding
chr18-45	chr18	65397448	65399948	+	1	NA	intron (NR_033921, intron 1 of 4)	intron (NR_033921, intron 1 of 4)	83361	NR_146471	101927430	Hs.621261	NR_146471	ENSG00000265555	LINC01903	-	long intergenic non-protein coding RNA 1903	ncRNA
chr17-177	chr17	57859959	57862459	+	1	NA	intron (NM_001329400, intron 5 of 9)	L2c|LINE|L2	-57418	NR_029493	406991	Hs.444569	NR_029493	ENSG00000284190	MIR21	MIRN21|hsa-mir-21|miR-21|miRNA21	microRNA 21	ncRNA
chr5-109	chr5	179756790	179759290	+	1	NA	intron (NM_005110, intron 5 of 18)	intron (NM_005110, intron 5 of 18)	22347	NM_005110	9945	Hs.696497	NM_005110	ENSG00000131459	GFPT2	GFAT|GFAT 2|GFAT2	glutamine-fructose-6-phosphate transaminase 2	protein-coding
chr22-16	chr22	31572572	31575072	+	1	NA	intron (NR_024212, intron 1 of 5)	intron (NR_024212, intron 1 of 5)	17684	NR_024212	91445	Hs.517553	NM_152267	ENSG00000138942	RNF185	-	ring finger protein 185	protein-coding
chr12-90	chr12	115120162	115124145	+	1	NA	promoter-TSS (NM_005996)	promoter-TSS (NM_005996)	-184	NM_005996	6926	Hs.744016	NM_005996	ENSG00000135111	TBX3	TBX3-ISO|UMS|XHL	T-box transcription factor 3	protein-coding
chr1-230	chr1	161087042	161089542	+	1	NA	promoter-TSS (NM_012394)	promoter-TSS (NM_012394)	384	NM_001185094	4817	Hs.146406	NM_005600	ENSG00000158793	NIT1	-	nitrilase 1	protein-coding
chrX-25	chrX	53341105	53343605	+	1	NA	intron (NM_001111125, intron 1 of 14)	intron (NM_001111125, intron 1 of 14)	8167	NM_001111125	23096	Hs.496138	NM_015075	ENSG00000124313	IQSEC2	BRAG1|IQ-ArfGEF|MRX1|MRX18|MRX78	IQ motif and Sec7 domain 2	protein-coding
chr6-131	chr6	157365677	157368177	+	1	NA	intron (NM_001346813, intron 4 of 19)	intron (NM_001346813, intron 4 of 19)	-266062	NR_039676	100616154		NR_039676	ENSG00000271899	MIR4466	mir-4466	microRNA 4466	ncRNA
chr9-131	chr9	79431887	79434387	+	1	NA	intron (NM_015225, intron 6 of 18)	intron (NM_015225, intron 6 of 18)	53785	NR_132312	50652	Hs.663766	NR_015342	ENSG00000225937	PCA3	DD3|NCRNA00019|PCAT3|PRUNE2-AS1	prostate cancer associated 3	ncRNA
chr11-86	chr11	128327163	128329663	+	1	NA	TTS (NM_001143820)	TTS (NM_001143820)	63792	NM_001162422	2113	Hs.369438	NM_005238	ENSG00000134954	ETS1	ETS-1|EWSR2|c-ets-1|p54	ETS proto-oncogene 1, transcription factor	protein-coding
chr11-150	chr11	99392371	99394871	+	1	NA	intron (NM_014361, intron 2 of 24)	L2|LINE|L2	-33255	NM_175566	53942	Hs.656783	NM_014361	ENSG00000149972	CNTN5	HNB-2s|NB-2	contactin 5	protein-coding
chr10-126	chr10	98726694	98729194	+	1	NA	intron (NM_001346516, intron 7 of 7)	intron (NM_001346516, intron 7 of 7)	-134569	NR_038330	100505540	Hs.568878	NR_038330	ENSG00000234855	SLIT1-AS1	-	SLIT1 antisense RNA 1	ncRNA
chr5-34	chr5	14184794	14187294	+	1	NA	intron (NM_007118, intron 1 of 56)	intron (NM_007118, intron 1 of 56)	42233	NM_007118	7204	Hs.130031	NM_007118	ENSG00000038382	TRIO	ARHGEF23|MEBAS|MRD44|tgat	trio Rho guanine nucleotide exchange factor	protein-coding
chr3-125	chr3	38209067	38211567	+	1	NA	intron (NM_005109, intron 1 of 17)	L1MD3|LINE|L1	3291	NM_005109	9943	Hs.475970	NM_005109	ENSG00000172939	OXSR1	OSR1	oxidative stress responsive kinase 1	protein-coding
chr8-77	chr8	104384135	104386635	+	1	NA	intron (NM_001256099, intron 1 of 3)	intron (NM_001256099, intron 1 of 3)	724	NM_001256099	115908	Hs.405614	NM_138455	ENSG00000164932	CTHRC1	-	collagen triple helix repeat containing 1	protein-coding
chr16-67	chr16	70322484	70326175	+	1	NA	promoter-TSS (NM_001605)	promoter-TSS (NM_001605)	659	NM_001257174	11269	Hs.221761	NM_007242	ENSG00000157349	DDX19B	DBP5|DDX19|RNAh	DEAD-box helicase 19B	protein-coding
chr2-149	chr2	217212899	217215399	+	1	NA	intron (NM_020814, intron 1 of 3)	intron (NM_020814, intron 1 of 3)	22601	NM_020814	57574	Hs.170388	NM_020814	ENSG00000144583	4-Mar	MARCH-IV|RNF174	membrane associated ring-CH-type finger 4	protein-coding
chr1-44	chr1	150539834	150542334	+	1	NA	intron (NR_104133, intron 2 of 3)	intron (NR_104133, intron 2 of 3)	5944	NR_104133	574406	Hs.516243	NM_001025493	ENSG00000203804	ADAMTSL4-AS1	C1orf138	ADAMTSL4 antisense RNA 1	ncRNA
chr14-31	chr14	24421816	24424316	+	1	NA	exon (NM_001282988, exon 1 of 7)	exon (NM_001282988, exon 1 of 7)	122	NM_001282990	10901	Hs.528385	NM_021004	ENSG00000157326	DHRS4	CR|NRDR|PHCR|PSCD|SCAD-SRL|SDR-SRL|SDR25C1|SDR25C2	dehydrogenase/reductase 4	protein-coding
chr3-182	chr3	101658173	101662385	+	1	NA	intron (NR_026934, intron 1 of 3)	MER47A|DNA|TcMar-Tigger	576	NR_026934	152225	Hs.376768	NR_026934	ENSG00000214407	LINC02085	-	long intergenic non-protein coding RNA 2085	ncRNA
chrX-17	chrX	46403634	46406134	+	1	NA	promoter-TSS (NM_001146291)	promoter-TSS (NM_001146291)	8	NM_001190417	641339	Hs.636105	NM_001039891	ENSG00000251192	ZNF674	MRX92|ZNF673B	zinc finger protein 674	protein-coding
chr2-242	chr2	55277510	55280010	+	1	NA	promoter-TSS (NM_001321859)	promoter-TSS (NM_001321859)	-807	NM_001321859	57142	Hs.637850	NM_007008	ENSG00000115310	RTN4	ASY|NI220/250|NOGO|NSP|NSP-CL|Nbla00271|Nbla10545|RTN-X|RTN4-A|RTN4-B1|RTN4-B2|RTN4-C	reticulon 4	protein-coding
chr10-122	chr10	76984132	76986632	+	1	NA	intron (NM_001324089, intron 10 of 11)	LTR23|LTR|ERV1	10442	NM_144589	118881	Hs.355333	NM_144589	ENSG00000165644	COMTD1	-	catechol-O-methyltransferase domain containing 1	protein-coding
chr12-137	chr12	57029038	57031538	+	1	NA	promoter-TSS (NM_001351156)	promoter-TSS (NM_001351156)	-125	NM_001351156	11176	Hs.314263	NM_013449	ENSG00000076108	BAZ2A	TIP5|WALp3	bromodomain adjacent to zinc finger domain 2A	protein-coding
chr19-39	chr19	2170498	2172998	+	1	NA	intron (NM_032482, intron 1 of 27)	intron (NM_032482, intron 1 of 27)	7600	NM_032482	84444	Hs.713641	NM_032482	ENSG00000104885	DOT1L	DOT1|KMT4	DOT1 like histone lysine methyltransferase	protein-coding
chr6-105	chr6	108971589	108974089	+	1	NA	intron (NM_201559, intron 2 of 3)	intron (NM_201559, intron 2 of 3)	90770	NM_001455	2309	Hs.220950	NM_001455	ENSG00000118689	FOXO3	AF6q21|FKHRL1|FKHRL1P2|FOXO2|FOXO3A	forkhead box O3	protein-coding
chr3-137	chr3	157077143	157079643	+	1	NA	intron (NM_001167912, intron 9 of 13)	MER47A|DNA|TcMar-Tigger	-76187	NM_002852	5806	Hs.591286	NM_002852	ENSG00000163661	PTX3	TNFAIP5|TSG-14	pentraxin 3	protein-coding
chr20-73	chr20	48294256	48296756	+	1	NA	intron (NM_004776, intron 1 of 8)	intron (NM_004776, intron 1 of 8)	34915	NM_004776	9334	Hs.370487	NM_004776	ENSG00000158470	B4GALT5	B4Gal-T5|BETA4-GALT-IV|beta4Gal-T5|beta4GalT-V|gt-V	beta-1,4-galactosyltransferase 5	protein-coding
chr11-69	chr11	4703103	4705603	+	1	NA	intron (NM_030774, intron 1 of 1)	intron (NM_030774, intron 1 of 1)	14723	NM_030774	81285	Hs.501758	NM_030774	ENSG00000167332	OR51E2	HPRAJ|OR51E3P|OR52A2|PSGR	olfactory receptor family 51 subfamily E member 2	protein-coding
chr12-19	chr12	57564520	57567020	+	1	NA	intron (NM_002332, intron 20 of 88)	L2a|LINE|L2	-22517	NR_031597	100302201		NR_031597	ENSG00000221365	MIR1228	MIRN1228|hsa-mir-1228|mir-1228	microRNA 1228	ncRNA
chr22-14	chr22	30016864	30019364	+	1	NA	intron (NM_181830, intron 1 of 14)	intron (NM_181830, intron 1 of 14)	18569	NM_000268	4771	Hs.187898	NM_000268	ENSG00000186575	NF2	ACN|BANF|SCH	neurofibromin 2	protein-coding
chr9-80	chr9	734127	739966	+	1	NA	intron (NR_148869, intron 6 of 10)	intron (NR_148869, intron 6 of 10)	30369	NM_001354341	23189	Hs.306764	NM_015158	ENSG00000107104	KANK1	ANKRD15|CPSQ2|KANK	KN motif and ankyrin repeat domains 1	protein-coding
chr3-187	chr3	16439371	16441871	+	1	NA	intron (NM_015150, intron 4 of 9)	intron (NM_015150, intron 4 of 9)	114601	NM_015150	23180	Hs.98910	NM_015150	ENSG00000131378	RFTN1	MIG2|PIB10|PIG9|RAFTLIN	raftlin, lipid raft linker 1	protein-coding
chr17-63	chr17	7789683	7792183	+	1	NA	intron (NM_001005271, intron 1 of 39)	intron (NM_001005271, intron 1 of 39)	-1236	NM_001005273	1107	Hs.25601	NM_005852	ENSG00000170004	CHD3	Mi-2a|Mi2-ALPHA|SNIBCPS|ZFH	chromodomain helicase DNA binding protein 3	protein-coding
chr18-87	chr18	57151131	57153631	+	1	NA	intron (NM_133459, intron 2 of 10)	intron (NM_133459, intron 2 of 10)	-125873	NM_005570	3998	Hs.465295	NM_005570	ENSG00000074695	LMAN1	ERGIC-53|ERGIC53|F5F8D|FMFD1|MCFD1|MR60|gp58	lectin, mannose binding 1	protein-coding
chr6-158	chr6	41845044	41847544	+	1	NA	intron (NM_018561, intron 2 of 6)	intron (NM_018561, intron 2 of 6)	-6919	NM_001286554	25862	Hs.593575	NM_018561	ENSG00000164663	USP49	-	ubiquitin specific peptidase 49	protein-coding
chr3-211	chr3	111479542	111482042	+	1	NA	intron (NM_001134437, intron 1 of 17)	intron (NM_001134437, intron 1 of 17)	29465	NM_001134437	90102	Hs.603252	NM_145753	ENSG00000144824	PHLDB2	LL5b|LL5beta	pleckstrin homology like domain family B member 2	protein-coding
chr1-168	chr1	25119083	25121583	+	1	NA	intron (NM_013943, intron 1 of 5)	intron (NM_013943, intron 1 of 5)	48573	NM_013943	25932	Hs.440544	NM_013943	ENSG00000169504	CLIC4	CLIC4L|H1|MTCLIC|huH1|p64H1	chloride intracellular channel 4	protein-coding
chr7-144	chr7	12658785	12661285	+	1	NA	intron (NM_033128, intron 2 of 13)	L1MA9|LINE|L1	30887	NM_033128	85477	Hs.633359	NM_033128	ENSG00000006747	SCIN	-	scinderin	protein-coding
chr9-29	chr9	38046548	38049048	+	1	NA	intron (NM_003028, intron 1 of 5)	intron (NM_003028, intron 1 of 5)	21412	NM_003028	6461	Hs.521482	NM_003028	ENSG00000107338	SHB	bA3J10.2	SH2 domain containing adaptor protein B	protein-coding
chr3-198	chr3	185375445	185377945	+	1	NA	intron (NM_001007225, intron 9 of 14)	intron (NM_001007225, intron 9 of 14)	-54345	NR_126326	646600	Hs.647949	NR_027317	ENSG00000163915	IGF2BP2-AS1	C3orf65	IGF2BP2 antisense RNA 1	ncRNA
chr1-32	chr1	240404865	240408019	+	1	NA	intron (NM_020066, intron 6 of 17)	intron (NM_020066, intron 6 of 17)	151257	NM_001348094	56776	Hs.24889	NM_020066	ENSG00000155816	FMN2	-	formin 2	protein-coding
chr1-197	chr1	14092820	14095320	+	1	NA	intron (NM_001135610, intron 6 of 7)	AluJo|SINE|Alu	18194	NM_001007257	7799	Hs.371823	NM_012231	ENSG00000116731	PRDM2	HUMHOXY1|KMT8|KMT8A|MTB-ZF|RIZ|RIZ1|RIZ2	PR/SET domain 2	protein-coding
chr20-51	chr20	42793241	42795741	+	1	NA	intron (NM_020433, intron 1 of 5)	L2a|LINE|L2	21727	NM_020433	57158	Hs.441737	NM_020433	ENSG00000149596	JPH2	CMH17|JP-2|JP2	junctophilin 2	protein-coding
chr1-257	chr1	208403419	208406640	+	1	NA	intron (NM_025179, intron 1 of 31)	MIRc|SINE|MIR	12636	NM_025179	5362	Hs.497626	NM_025179	ENSG00000076356	PLXNA2	OCT|PLXN2	plexin A2	protein-coding
chr5-99	chr5	117527814	117530314	+	1	NA	intron (NR_104997, intron 2 of 2)	intron (NR_104997, intron 2 of 2)	-89205	NR_104609	100505811	Hs.369776	NR_104609	ENSG00000250427	LINC02148	HNCAT21	long intergenic non-protein coding RNA 2148	ncRNA
chr6-148	chr6	31461755	31464255	+	1	NA	promoter-TSS (NR_149132)	promoter-TSS (NR_149132)	347	NM_001289160	4277	Hs.731446	NM_005931	ENSG00000204516	MICB	PERB11.2	MHC class I polypeptide-related sequence B	protein-coding
chr8-59	chr8	56683893	56686393	+	1	NA	promoter-TSS (NM_024831)	promoter-TSS (NM_024831)	-648	NM_001317902	96764	Hs.335068	NM_024831	ENSG00000137574	TGS1	NCOA6IP|PIMT|PIPMT	trimethylguanosine synthase 1	protein-coding
chr5-11	chr5	80256996	80260153	+	1	NA	intron (NM_006909, intron 1 of 26)	intron (NM_006909, intron 1 of 26)	-1848	NR_105015	102524628	Hs.737159	NR_105015	ENSG00000251450	RASGRF2-AS1	-	RASGRF2 antisense RNA 1	ncRNA
chr5-145	chr5	123984960	123987460	+	1	NA	intron (NM_020747, intron 2 of 8)	intron (NM_020747, intron 2 of 8)	94595	NM_020747	57507	Hs.266616	NM_020747	ENSG00000168916	ZNF608	NY-REN-36	zinc finger protein 608	protein-coding
chr18-64	chr18	21606179	21608679	+	1	NA	intron (NM_001135993, intron 1 of 13)	intron (NM_001135993, intron 1 of 13)	-12005	NR_110796	102724246	Hs.569872	NR_110796	ENSG00000264745	TTC39C-AS1	-	TTC39C antisense RNA 1	ncRNA
chr7-58	chr7	137222428	137224928	+	1	NA	intron (NM_001321708, intron 20 of 32)	L1MD2|LINE|L1	-194942	NM_001321387	5764	Hs.371249	NM_002825	ENSG00000105894	PTN	HARP|HB-GAM|HBBM|HBGF-8|HBGF8|HBNF|HBNF-1|NEGF1|OSF-1	pleiotrophin	protein-coding
chrX-16	chrX	29679079	29682262	+	1	NA	intron (NM_014271, intron 5 of 10)	L2a|LINE|L2	88275	NR_049877	100847047		NR_049877	ENSG00000264090	MIR4666B	-	microRNA 4666b	ncRNA
chr3-17	chr3	188598277	188600777	+	1	NA	3' UTR (NM_001167671, exon 11 of 11)	3' UTR (NM_001167671, exon 11 of 11)	65901	NR_046873	100874043	Hs.616287	NR_046873	ENSG00000234076	TPRG1-AS1	-	TPRG1 antisense RNA 1	ncRNA
chr2-266	chr2	9579666	9582166	+	1	NA	intron (NM_001321833, intron 8 of 17)	FLAM_C|SINE|Alu	-17218	NM_022334	9270	Hs.467662	NM_004763	ENSG00000119185	ITGB1BP1	ICAP-1A|ICAP-1B|ICAP-1alpha|ICAP1|ICAP1A|ICAP1B	integrin subunit beta 1 binding protein 1	protein-coding
chr11-45	chr11	95932067	95934567	+	1	NA	intron (NM_032427, intron 1 of 4)	MER124|DNA?|DNA?	-141285	NR_036125	100422991		NR_036125	ENSG00000266192	MIR1260B	mir-1260b	microRNA 1260b	ncRNA
chr6-111	chr6	129651527	129654027	+	1	NA	intron (NM_000426, intron 29 of 64)	L2|LINE|L2	378593	NM_033515	93663	Hs.486458	NM_033515	ENSG00000146376	ARHGAP18	MacGAP|SENEX|bA307O14.2	Rho GTPase activating protein 18	protein-coding
chr4-97	chr4	146830624	146833124	+	1	NA	intron (NM_178835, intron 1 of 14)	L2a|LINE|L2	28238	NM_001306215	152485	Hs.133916	NM_178835	ENSG00000151612	ZNF827	-	zinc finger protein 827	protein-coding
chr22-9	chr22	31497355	31499855	+	1	NA	intron (NM_134269, intron 20 of 20)	intron (NM_134269, intron 20 of 20)	4968	NM_080430	140606	Hs.55940	NM_080430	ENSG00000198832	SELENOM	SELM|SEPM	selenoprotein M	protein-coding
chr6-89	chr6	80246357	80248857	+	1	NA	promoter-TSS (NM_181714)	promoter-TSS (NM_181714)	-460	NM_001122769	167691	Hs.21945	NM_181714	ENSG00000135338	LCA5	C6orf152	lebercilin LCA5	protein-coding
chr17-35	chr17	36907042	36909542	+	1	NA	promoter-TSS (NR_104194)	promoter-TSS (NR_104194)	-674	NR_104194	5691	Hs.82793	NM_002795	ENSG00000277791	PSMB3	HC10-II	proteasome subunit beta 3	protein-coding
chr3-48	chr3	148895934	148899068	+	1	NA	intron (NM_000096, intron 14 of 18)	(CA)n|Simple_repeat|Simple_repeat	42331	NR_046371	1356	Hs.558314	NM_000096	ENSG00000047457	CP	CP-2	ceruloplasmin	protein-coding
chr6-46	chr6	86113265	86115765	+	1	NA	promoter-TSS (NR_134633)	promoter-TSS (NR_134633)	5	NR_134633	101928820	Hs.587370	NR_134633	ENSG00000234155	LINC02535	-	long intergenic non-protein coding RNA 2535	ncRNA
chr17-33	chr17	58601818	58604945	+	1	NA	5' UTR (NM_001282476, exon 1 of 12)	5' UTR (NM_001282476, exon 1 of 12)	220	NM_006380	10513	Hs.84084	NM_006380	ENSG00000062725	APPBP2	APP-BP2|HS.84084|PAT1	amyloid beta precursor protein binding protein 2	protein-coding
chr1-88	chr1	68639134	68641634	+	1	NA	intron (NM_001193334, intron 1 of 10)	intron (NM_001193334, intron 1 of 10)	8909	NR_031664	100302279		NR_031664	ENSG00000221203	MIR1262	MIRN1262|hsa-mir-1262|mir-1262	microRNA 1262	ncRNA
chr4-81	chr4	40994066	40996566	+	1	NA	intron (NM_004307, intron 6 of 17)	intron (NM_004307, intron 6 of 17)	-136107	NM_001166053	323	Hs.479602	NM_004307	ENSG00000163697	APBB2	FE65L|FE65L1	amyloid beta precursor protein binding family B member 2	protein-coding
chr3-8	chr3	154959079	154962205	+	1	NA	intron (NR_125399, intron 2 of 2)	intron (NR_125399, intron 2 of 2)	1908	NR_125399	101928190	Hs.121410	NR_125399	ENSG00000241336	LINC01487	-	long intergenic non-protein coding RNA 1487	ncRNA
chr19-11	chr19	32863121	32865621	+	1	NA	intron (NM_001136156, intron 5 of 6)	Tigger6a|DNA|TcMar-Tigger	27857	NM_001136156	22847	Hs.205392	NM_014910	ENSG00000168813	ZNF507	-	zinc finger protein 507	protein-coding
chr15-21	chr15	44112664	44115164	+	1	NA	intron (NM_005926, intron 1 of 8)	intron (NM_005926, intron 1 of 8)	3037	NM_005926	4236	Hs.61418	NM_005926	ENSG00000140259	MFAP1	AMP	microfibril associated protein 1	protein-coding
chr6-8	chr6	138169020	138171520	+	1	NA	intron (NR_049793, intron 3 of 3)	intron (NR_049793, intron 3 of 3)	-18055	NM_001270507	7128	Hs.211600	NM_006290	ENSG00000118503	TNFAIP3	A20|AISBL|OTUD7C|TNFA1P2	TNF alpha induced protein 3	protein-coding
chr5-77	chr5	134474176	134476676	+	1	NA	intron (NM_001277348, intron 2 of 5)	intron (NM_001277348, intron 2 of 5)	-99689	NR_105050	101927953	Hs.436898	NR_105049	ENSG00000249082	C5orf66-AS1	Epist	C5orf66 antisense RNA 1	ncRNA
chr6-113	chr6	158476780	158479280	+	1	NA	intron (NM_001178088, intron 5 of 25)	intron (NM_001178088, intron 5 of 25)	39950	NM_001178088	8871	Hs.434494	NM_003898	ENSG00000078269	SYNJ2	INPP5H	synaptojanin 2	protein-coding
chr8-61	chr8	119450808	119453308	+	1	NA	intron (NM_001349811, intron 3 of 4)	intron (NM_001349811, intron 3 of 4)	-181182	NR_038210	552860	Hs.571527	NR_038210	ENSG00000281641	SAMD12-AS1	C8orf26|NCRNA00252	SAMD12 antisense RNA 1	ncRNA
chr1-236	chr1	86048588	86051088	+	1	NA	TTS (NM_001554)	TTS (NM_001554)	3394	NM_001554	3491	Hs.8867	NM_001554	ENSG00000142871	CCN1	CYR61|GIG1|IGFBP10	cellular communication network factor 1	protein-coding
chr13-21	chr13	26759252	26761752	+	1	NA	intron (NM_183045, intron 5 of 5)	CpG	35392	NM_183044	6049	Hs.136885	NM_005977	ENSG00000127870	RNF6	-	ring finger protein 6	protein-coding
chr16-12	chr16	75466539	75469039	+	1	NA	promoter-TSS (NM_006324)	promoter-TSS (NM_006324)	-402	NM_006324	10428	Hs.461361	NM_006324	ENSG00000153774	CFDP1	BCNT|BUCENTAUR|CENP-29|CP27|SWC5|Yeti|p97	craniofacial development protein 1	protein-coding
chr1-114	chr1	51432574	51435074	+	1	NA	promoter-TSS (NM_001262)	promoter-TSS (NM_001262)	-543	NM_001262	1031	Hs.525324	NM_001262	ENSG00000123080	CDKN2C	INK4C|p18|p18-INK4C	cyclin dependent kinase inhibitor 2C	protein-coding
chr17-158	chr17	71063284	71065784	+	1	NA	intron (NM_001352693, intron 3 of 9)	intron (NM_001352693, intron 3 of 9)	24319	NM_001352691	201266	Hs.221127	NM_139177	ENSG00000133195	SLC39A11	C17orf26|ZIP-11|ZIP11	solute carrier family 39 member 11	protein-coding
chr8-65	chr8	77592332	77594832	+	1	NA	promoter-TSS (NM_024721)	promoter-TSS (NM_024721)	67	NM_024721	79776	Hs.458973	NM_024721	ENSG00000091656	ZFHX4	ZFH4|ZHF4	zinc finger homeobox 4	protein-coding
chr11-105	chr11	123043923	123046423	+	1	NA	intron (NM_024769, intron 1 of 6)	intron (NM_024769, intron 1 of 6)	20840	NM_024769	79827	Hs.591949	NM_024769	ENSG00000166250	CLMP	ACAM|ASAM|CSBM|CSBS	CXADR like membrane protein	protein-coding
chr9-124	chr9	112578099	112580599	+	1	NA	intron (NM_001037293, intron 2 of 6)	intron (NM_001037293, intron 2 of 6)	36772	NM_053016	445815	Hs.591908	NM_007203	ENSG00000157654	PALM2-AKAP2	AKAP-2|AKAP-KL|AKAP2|AKAPKL|MISP2|PALM2|PRKA2	PALM2-AKAP2 fusion	protein-coding
chr3-154	chr3	39191603	39194103	+	1	NA	intron (NM_001320560, intron 1 of 4)	intron (NM_001320560, intron 1 of 4)	2249	NM_033027	64651	Hs.370950	NM_033027	ENSG00000144655	CSRNP1	AXUD1|CSRNP-1|FAM130B|TAIP-3|URAX1	cysteine and serine rich nuclear protein 1	protein-coding
chr8-2	chr8	100509628	100512766	+	1	NA	intron (NM_152564, intron 25 of 61)	intron (NM_152564, intron 25 of 61)	37761	NR_030329	693184		NR_030329	ENSG00000207804	MIR599	MIRN599|hsa-mir-599	microRNA 599	ncRNA
chr16-69	chr16	57410612	57413112	+	1	NA	intron (NM_001304392, intron 1 of 1)	intron (NM_001304392, intron 1 of 1)	5492	NM_001304392	6376	Hs.531668	NM_002996	ENSG00000006210	CX3CL1	ABCD-3|C3Xkine|CXC3|CXC3C|NTN|NTT|SCYD1|fractalkine|neurotactin	C-X3-C motif chemokine ligand 1	protein-coding
chr10-109	chr10	10865858	10868358	+	1	NA	intron (NM_001326326, intron 1 of 14)	intron (NM_001326326, intron 1 of 14)	26434	NM_001326327	10659	Hs.309288	NM_006561	ENSG00000048740	CELF2	BRUNOL3|CELF-2|CUG-BP2|CUGBP2|ETR-3|ETR3|NAPOR	CUGBP Elav-like family member 2	protein-coding
chr3-104	chr3	71742515	71745015	+	1	NA	intron (NM_001282886, intron 5 of 7)	intron (NM_001282886, intron 5 of 7)	30761	NM_001134651	317649	Hs.581355	NM_173359	ENSG00000163412	EIF4E3	eIF-4E3|eIF4E-3	eukaryotic translation initiation factor 4E family member 3	protein-coding
chr12-28	chr12	109084258	109087389	+	1	NA	intron (NM_001276471, intron 2 of 10)	intron (NM_001276471, intron 2 of 10)	10951	NM_001105237	23603	Hs.330384	NM_014325	ENSG00000110880	CORO1C	HCRNN4	coronin 1C	protein-coding
chr6-134	chr6	108884407	108886907	+	1	NA	intron (NM_201559, intron 2 of 3)	intron (NM_201559, intron 2 of 3)	3588	NM_001455	2309	Hs.220950	NM_001455	ENSG00000118689	FOXO3	AF6q21|FKHRL1|FKHRL1P2|FOXO2|FOXO3A	forkhead box O3	protein-coding
chr2-193	chr2	205889062	205891562	+	1	NA	intron (NM_057177, intron 3 of 21)	intron (NM_057177, intron 3 of 21)	479796	NM_205863	117583	Hs.657382	NM_057177	ENSG00000116117	PARD3B	ALS2CR19|PAR3B|PAR3L|PAR3beta	par-3 family cell polarity regulator beta	protein-coding
chr9-25	chr9	127018252	127020752	+	1	NA	promoter-TSS (NM_014397)	promoter-TSS (NM_014397)	-383	NM_001166167	10783	Hs.197071	NM_014397	ENSG00000119408	NEK6	SID6-1512	NIMA related kinase 6	protein-coding
chr19-26	chr19	19598132	19600632	+	1	NA	intron (NM_001359631, intron 2 of 10)	intron (NM_001359631, intron 2 of 10)	27087	NM_032037	83983	Hs.532711	NM_032037	ENSG00000178093	TSSK6	CT72|FKSG82|SSTK|TSSK4	testis specific serine kinase 6	protein-coding
chr3-39	chr3	57995401	57997901	+	1	NA	intron (NM_001164317, intron 1 of 46)	intron (NM_001164317, intron 1 of 46)	2524	NM_001164318	2317	Hs.476448	NM_001457	ENSG00000136068	FLNB	ABP-278|ABP-280|AOI|FH1|FLN-B|FLN1L|LRS1|SCT|TABP|TAP	filamin B	protein-coding
chr17-16	chr17	45744877	45759131	+	1	NA	exon (NM_001276453, exon 14 of 21)	exon (NM_001276453, exon 14 of 21)	-20626	NM_014726	9755	Hs.94790	NM_014726	ENSG00000198933	TBKBP1	ProSAPiP2|SINTBAD	TBK1 binding protein 1	protein-coding
chr8-81	chr8	96121666	96124166	+	1	NA	intron (NR_148913, intron 9 of 10)	intron (NR_148913, intron 9 of 10)	-23033	NM_024613	79666	Hs.29724	NM_024613	ENSG00000175895	PLEKHF2	EAPF|PHAFIN2|ZFYVE18	pleckstrin homology and FYVE domain containing 2	protein-coding
chr16-43	chr16	88747122	88749622	+	1	NA	intron (NM_178310, intron 1 of 2)	intron (NM_178310, intron 1 of 2)	4510	NM_178310	333929	Hs.673548	NM_178310	ENSG00000185669	SNAI3	SMUC|SNAIL3|ZNF293|Zfp293	snail family transcriptional repressor 3	protein-coding
chr15-63	chr15	47722564	47725064	+	1	NA	intron (NM_001198999, intron 2 of 19)	intron (NM_001198999, intron 2 of 19)	247411	NM_001198999	80031	Hs.511265	NM_020858	ENSG00000137872	SEMA6D	-	semaphorin 6D	protein-coding
chr17-87	chr17	40610826	40613326	+	1	NA	intron (NM_005177, intron 1 of 20)	intron (NM_005177, intron 1 of 20)	1214	NM_001130020	535	Hs.463074	NM_005177	ENSG00000033627	ATP6V0A1	ATP6N1|ATP6N1A|Stv1|VPP1|Vph1|a1	ATPase H+ transporting V0 subunit a1	protein-coding
chr1-13	chr1	92309509	92312009	+	1	NA	intron (NR_036634, intron 2 of 17)	intron (NR_036634, intron 2 of 17)	41077	NR_036634	7049	Hs.482390	NM_003243	ENSG00000069702	TGFBR3	BGCAN|betaglycan	transforming growth factor beta receptor 3	protein-coding
chr2-278	chr2	33754260	33756760	+	1	NA	intron (NM_170672, intron 11 of 18)	MIRc|SINE|MIR	16568	NM_015376	25780	Hs.143674	NM_015376	ENSG00000152689	RASGRP3	GRP3	RAS guanyl releasing protein 3	protein-coding
chr18-53	chr18	32228961	32231461	+	1	NA	intron (NM_001198940, intron 1 of 20)	intron (NM_001198940, intron 1 of 20)	56929	NM_001128175	1837	Hs.643454	NM_001390	ENSG00000134769	DTNA	D18S892E|DRP3|DTN|DTN-A|LVNC1	dystrobrevin alpha	protein-coding
chr2-49	chr2	1733753	1736899	+	1	NA	intron (NM_012293, intron 1 of 22)	intron (NM_012293, intron 1 of 22)	12993	NM_012293	7837	Hs.332197	NM_012293	ENSG00000130508	PXDN	ASGD7|COPOA|D2S448|D2S448E|MG50|PRG2|PXN|VPO	peroxidasin	protein-coding
chr2-111	chr2	65585269	65587769	+	1	NA	intron (NM_181784, intron 1 of 5)	intron (NM_181784, intron 1 of 5)	7412	NM_001128210	200734	Hs.59332	NM_181784	ENSG00000198369	SPRED2	Spred-2	sprouty related EVH1 domain containing 2	protein-coding
chr2-237	chr2	100494785	100497974	+	1	NA	intron (NM_001025108, intron 6 of 23)	intron (NM_001025108, intron 6 of 23)	225666	NM_001025108	3899	Hs.444414	NM_002285	ENSG00000144218	AFF3	LAF4|MLLT2-like	AF4/FMR2 family member 3	protein-coding
chr9-93	chr9	27110128	27112628	+	1	NA	intron (NM_001290078, intron 1 of 20)	intron (NM_001290078, intron 1 of 20)	2239	NM_001290078	7010	Hs.89640	NM_000459	ENSG00000120156	TEK	CD202B|GLC3E|TIE-2|TIE2|VMCM|VMCM1	TEK receptor tyrosine kinase	protein-coding
chr17-114	chr17	38409969	38412469	+	1	NA	intron (NM_133264, intron 1 of 7)	AluSx|SINE|Alu	-32927	NM_001254	990	Hs.405958	NM_001254	ENSG00000094804	CDC6	CDC18L|HsCDC18|HsCDC6|MGORS5	cell division cycle 6	protein-coding
chr12-50	chr12	110461003	110463503	+	1	NA	intron (NM_033121, intron 7 of 14)	intron (NM_033121, intron 7 of 14)	24199	NR_148517	400073	Hs.44817	NM_207435	ENSG00000174456	C12orf76	-	chromosome 12 open reading frame 76	protein-coding
chr2-139	chr2	191743418	191745918	+	1	NA	promoter-TSS (NM_014905)	promoter-TSS (NM_014905)	-879	NM_001256310	2744	Hs.116448	NM_014905	ENSG00000115419	GLS	AAD20|CASGID|EIEE71|GAC|GAM|GDPAG|GLS1|KGA	glutaminase	protein-coding
chr17-49	chr17	45233299	45235799	+	1	NA	intron (NR_148340, intron 4 of 16)	intron (NR_148340, intron 4 of 16)	32156	NM_001293091	996	Hs.463295	NM_001256	ENSG00000004897	CDC27	ANAPC3|APC3|CDC27Hs|D0S1430E|D17S978E|H-NUC|HNUC|NUC2	cell division cycle 27	protein-coding
chr5-131	chr5	14206865	14209365	+	1	NA	intron (NM_007118, intron 1 of 56)	L1ME1|LINE|L1	64304	NM_007118	7204	Hs.130031	NM_007118	ENSG00000038382	TRIO	ARHGEF23|MEBAS|MRD44|tgat	trio Rho guanine nucleotide exchange factor	protein-coding
chr12-56	chr12	5549945	5552445	+	1	NA	intron (NM_001102654, intron 1 of 1)	intron (NM_001102654, intron 1 of 1)	9915	NM_001102654	4908	Hs.99171	NM_002527	ENSG00000185652	NTF3	HDNF|NGF-2|NGF2|NT-3|NT3	neurotrophin 3	protein-coding
chr2-183	chr2	214014495	214016995	+	1	NA	promoter-TSS (NM_016260)	promoter-TSS (NM_016260)	588	NM_001079526	22807	Hs.604950	NM_016260	ENSG00000030419	IKZF2	ANF1A2|HELIOS|ZNF1A2|ZNFN1A2	IKAROS family zinc finger 2	protein-coding
chr9-91	chr9	692602	695820	+	1	NA	intron (NM_001354339, intron 1 of 9)	intron (NM_001354339, intron 1 of 9)	872	NM_001354340	23189	Hs.306764	NM_015158	ENSG00000107104	KANK1	ANKRD15|CPSQ2|KANK	KN motif and ankyrin repeat domains 1	protein-coding
chr9-20	chr9	22007915	22010415	+	1	NA	5' UTR (NM_004936, exon 1 of 2)	5' UTR (NM_004936, exon 1 of 2)	147	NM_004936	1030	Hs.72901	NM_004936	ENSG00000147883	CDKN2B	CDK4I|INK4B|MTS2|P15|TP15|p15INK4b	cyclin dependent kinase inhibitor 2B	protein-coding
chr11-80	chr11	122028808	122031308	+	1	NA	intron (NR_137179, intron 3 of 4)	intron (NR_137179, intron 3 of 4)	-2237	NR_137186	399959	Hs.44098	NR_024430	ENSG00000255248	MIR100HG	AGD1|linc-NeD125|lncRNA-N2	mir-100-let-7a-2-mir-125b-1 cluster host gene	ncRNA
chr17-129	chr17	12501596	12504096	+	1	NA	intron (NR_034145, intron 3 of 3)	MIR3|SINE|MIR	49561	NR_034145	284034	Hs.376614	NR_034144	ENSG00000179136	LINC00670	-	long intergenic non-protein coding RNA 670	ncRNA
chr6-83	chr6	42280354	42282854	+	1	NA	intron (NM_033502, intron 3 of 17)	intron (NM_033502, intron 3 of 17)	-95971	NM_018141	55173	Hs.380887	NM_018141	ENSG00000048544	MRPS10	MRP-S10|PNAS-122	mitochondrial ribosomal protein S10	protein-coding
chr2-39	chr2	109800726	109803226	+	1	NA	intron (NM_001099289, intron 1 of 9)	intron (NM_001099289, intron 1 of 9)	-43932	NR_036223	100422863		NR_036223	ENSG00000264934	MIR4265	-	microRNA 4265	ncRNA
chr5-10	chr5	178052426	178054926	+	1	NA	intron (NM_020666, intron 1 of 12)	CpG	378	NM_020666	57396	Hs.406557	NM_020666	ENSG00000113240	CLK4	-	CDC like kinase 4	protein-coding
chr4-69	chr4	76648128	76651909	+	1	NA	exon (NM_003715, exon 1 of 22)	exon (NM_003715, exon 1 of 22)	312	NM_003715	8615	Hs.744877	NM_003715	ENSG00000138768	USO1	P115|TAP|VDP	USO1 vesicle transport factor	protein-coding
chr1-194	chr1	154154073	154156573	+	1	NA	intron (NM_152263, intron 2 of 9)	CpG	402	NM_001043353	7170	Hs.535581	NM_152263	ENSG00000143549	TPM3	CAPM1|CFTD|HEL-189|HEL-S-82p|NEM1|OK/SW-cl.5|TM-5|TM3|TM30|TM30nm|TM5|TPM3nu|TPMsk3|TRK|hscp30	tropomyosin 3	protein-coding
chr3-176	chr3	11278457	11280957	+	1	NA	intron (NM_001098211, intron 1 of 1)	intron (NM_001098211, intron 1 of 1)	12038	NM_001098211	3269	Hs.1570	NM_000861	ENSG00000196639	HRH1	H1-R|H1R|HH1R|hisH1	histamine receptor H1	protein-coding
chr3-99	chr3	188002704	188005204	+	1	NA	intron (NM_005578, intron 2 of 10)	intron (NM_005578, intron 2 of 10)	60761	NM_001167671	4026	Hs.720220	NM_005578	ENSG00000145012	LPP	-	LIM domain containing preferred translocation partner in lipoma	protein-coding
chr4-32	chr4	169614311	169616811	+	1	NA	intron (NM_016081, intron 8 of 20)	intron (NM_016081, intron 8 of 20)	62793	NM_001166109	23022	Hs.151220	NM_016081	ENSG00000129116	PALLD	CGI-151|CGI151|MYN|PNCA1|SIH002	palladin, cytoskeletal associated protein	protein-coding
chr12-31	chr12	47488276	47490776	+	1	NA	intron (NM_138371, intron 1 of 3)	L1ME3A|LINE|L1	-15792	NM_181847	347902	Hs.121520	NM_181847	ENSG00000139211	AMIGO2	ALI1|AMIGO-2|DEGA	adhesion molecule with Ig like domain 2	protein-coding
chr21-33	chr21	30501326	30503826	+	1	NA	promoter-TSS (NM_001286620)	promoter-TSS (NM_001286620)	-230	NM_001286620	56911	Hs.222802	NM_020152	ENSG00000156265	MAP3K7CL	C21orf7|HC21ORF7|TAK1L|TAKL|TAKL-1|TAKL-2|TAKL-4	MAP3K7 C-terminal like	protein-coding
chr3-134	chr3	129278296	129280796	+	1	NA	exon (NM_015103, exon 30 of 36)	exon (NM_015103, exon 30 of 36)	12318	NM_001308262	132243	Hs.97358	NM_153833	ENSG00000178804	H1FOO	H1.8|H1oo|osH1	H1 histone family member O oocyte specific	protein-coding
chr12-60	chr12	27933660	27936160	+	1	NA	intron (NM_020782, intron 1 of 2)	intron (NM_020782, intron 1 of 2)	1723	NM_020782	57542	Hs.505104	NM_020782	ENSG00000087448	KLHL42	Ctb9|KLHDC5	kelch like family member 42	protein-coding
chr11-146	chr11	86606639	86609139	+	1	NA	intron (NR_120592, intron 2 of 2)	intron (NR_120592, intron 2 of 2)	-38893	NR_045004	8587	Hs.741959	NR_045004	ENSG00000255203	OR7E2P	OR11-6|OR7E143P|OR7E51P|OR7E52P|OR7F2P|OST245|hg94	olfactory receptor family 7 subfamily E member 2 pseudogene	pseudo
chr12-161	chr12	8086397	8088897	+	1	NA	intron (NM_006931, intron 1 of 9)	FLAM_C|SINE|Alu	1245	NM_006931	6515	Hs.419240	NM_006931	ENSG00000059804	SLC2A3	GLUT3	solute carrier family 2 member 3	protein-coding
chr2-99	chr2	224794101	224796601	+	1	NA	intron (NM_020830, intron 1 of 11)	MLT1H|LTR|ERVL-MaLR	14753	NM_020830	57590	Hs.368359	NM_020830	ENSG00000085449	WDFY1	FENS-1|FENS1|WDF1|ZFYVE17	WD repeat and FYVE domain containing 1	protein-coding
chr8-100	chr8	121135129	121137629	+	1	NA	promoter-TSS (NM_021110)	promoter-TSS (NM_021110)	-968	NM_021110	7373	Hs.409662	NM_021110	ENSG00000187955	COL14A1	UND	collagen type XIV alpha 1 chain	protein-coding
chrX-3	chrX	135250463	135252963	+	1	NA	promoter-TSS (NM_001167819)	promoter-TSS (NM_001167819)	-83	NM_001167819	2273	Hs.435369	NM_001449	ENSG00000022267	FHL1	FCMSU|FHL-1|FHL1A|FHL1B|FLH1A|KYOT|RBMX1A|RBMX1B|SLIM|SLIM-1|SLIM1|SLIMMER|XMPMA	four and a half LIM domains 1	protein-coding
chr8-101	chr8	11371785	11374285	+	1	NA	intron (NM_001330465, intron 1 of 11)	intron (NM_001330465, intron 1 of 11)	21514	NM_001715	640	Hs.146591	NM_001715	ENSG00000136573	BLK	MODY11	BLK proto-oncogene, Src family tyrosine kinase	protein-coding
chr8-71	chr8	67350315	67354142	+	1	NA	intron (NM_144650, intron 1 of 13)	intron (NM_144650, intron 1 of 13)	7510	NM_144650	137872	Hs.720023	NM_144650	ENSG00000147576	ADHFE1	ADH8|HMFT2263|HOT	alcohol dehydrogenase iron containing 1	protein-coding
chr8-40	chr8	134227734	134230234	+	1	NA	intron (NM_001204869, intron 2 of 2)	MIRb|SINE|MIR	25702	NM_001204869	8840	Hs.492974	NM_003882	ENSG00000104415	CCN4	WISP1|WISP1-OT1|WISP1-UT1|WISP1c|WISP1i|WISP1tc	cellular communication network factor 4	protein-coding
chr21-4	chr21	36253430	36256598	+	1	NA	intron (NM_001001890, intron 1 of 5)	intron (NM_001001890, intron 1 of 5)	5973	NM_001122607	861	Hs.149261	NM_001754	ENSG00000159216	RUNX1	AML1|AML1-EVI-1|AMLCR1|CBF2alpha|CBFA2|EVI-1|PEBP2aB|PEBP2alpha	RUNX family transcription factor 1	protein-coding
chr5-187	chr5	78202657	78205157	+	1	NA	intron (NM_000046, intron 4 of 7)	intron (NM_000046, intron 4 of 7)	77703	NM_000046	411	Hs.149103	NM_000046	ENSG00000113273	ARSB	ASB|G4S|MPS6	arylsulfatase B	protein-coding
chr17-77	chr17	46641460	46643960	+	1	NA	intron (NM_001330322, intron 2 of 4)	intron (NM_001330322, intron 2 of 4)	9100	NM_002146	3213	Hs.654560	NM_002146	ENSG00000120093	HOXB3	HOX2|HOX2G|Hox-2.7	homeobox B3	protein-coding
chr3-56	chr3	136068086	136070586	+	1	NA	intron (NM_005862, intron 28 of 33)	L1M4b|LINE|L1	100169	NM_000532	5096	Hs.63788	NM_000532	ENSG00000114054	PCCB	-	propionyl-CoA carboxylase subunit beta	protein-coding
chr19-25	chr19	10399488	10401988	+	1	NA	promoter-TSS (NM_003259)	promoter-TSS (NM_003259)	83	NM_003259	7087	Hs.465862	NM_003259	ENSG00000105376	ICAM5	TLCN|TLN	intercellular adhesion molecule 5	protein-coding
chr1-161	chr1	43427636	43430136	+	1	NA	intron (NR_033967, intron 1 of 3)	intron (NR_033967, intron 1 of 3)	-4039	NM_006516	6513	Hs.473721	NM_006516	ENSG00000117394	SLC2A1	CSE|DYT17|DYT18|DYT9|EIG12|GLUT|GLUT-1|GLUT1|GLUT1DS|HTLVR|PED|SDCHCN	solute carrier family 2 member 1	protein-coding
chr1-232	chr1	26036691	26039191	+	1	NA	intron (NM_020379, intron 2 of 11)	intron (NM_020379, intron 2 of 11)	-88726	NM_206926	57190	Hs.323396	NM_020451	ENSG00000162430	SELENON	CFTD|MDRS1|RSMD1|RSS|SELN|SEPN1	selenoprotein N	protein-coding
chr3-164	chr3	123435300	123438721	+	1	NA	intron (NM_053027, intron 13 of 32)	intron (NM_053027, intron 13 of 32)	28519	NR_046629	100873940	Hs.667316	NR_046629	ENSG00000250174	MYLK-AS2	-	MYLK antisense RNA 2	ncRNA
chr11-98	chr11	121465927	121468427	+	1	NA	intron (NM_003105, intron 32 of 47)	intron (NM_003105, intron 32 of 47)	144265	NM_003105	6653	Hs.368592	NM_003105	ENSG00000137642	SORL1	C11orf32|LR11|LRP9|SORLA|SorLA-1|gp250	sortilin related receptor 1	protein-coding
chr1-56	chr1	181056110	181058610	+	1	NA	promoter-TSS (NM_016545)	promoter-TSS (NM_016545)	-278	NM_016545	51278	Hs.15725	NM_016545	ENSG00000162783	IER5	SBBI48	immediate early response 5	protein-coding
chr16-42	chr16	57227100	57229600	+	1	NA	intron (NM_001305163, intron 1 of 14)	intron (NM_001305163, intron 1 of 14)	8154	NM_001305163	89970	Hs.460885	NM_133368	ENSG00000159579	RSPRY1	SEMDFA	ring finger and SPRY domain containing 1	protein-coding
chr17-178	chr17	63738103	63740603	+	1	NA	intron (NM_001353129, intron 22 of 26)	intron (NM_001353129, intron 22 of 26)	83308	NR_126542	201134	Hs.408676	NM_145036	ENSG00000154240	CEP112	CCDC46|MACOCO	centrosomal protein 112	protein-coding
chr4-111	chr4	39707331	39709831	+	1	NA	intron (NM_001111113, intron 1 of 4)	AluSx|SINE|Alu	8917	NM_001111113	3093	Hs.50308	NM_005339	ENSG00000078140	UBE2K	E2-25K|HIP2|HYPG|LIG|UBC1	ubiquitin conjugating enzyme E2 K	protein-coding
chr17-165	chr17	40293302	40295802	+	1	NA	intron (NM_201434, intron 1 of 6)	intron (NM_201434, intron 1 of 6)	12510	NM_001252039	5878	Hs.650382	NM_004583	ENSG00000108774	RAB5C	L1880|RAB5CL|RAB5L|RABL	RAB5C, member RAS oncogene family	protein-coding
chr11-142	chr11	74040278	74042778	+	1	NA	3' UTR (NM_173582, exon 14 of 14)	3' UTR (NM_173582, exon 14 of 14)	-18807	NM_182904	283208	Hs.660541	NM_182904	ENSG00000149380	P4HA3	-	prolyl 4-hydroxylase subunit alpha 3	protein-coding
chr2-104	chr2	175665303	175667803	+	1	NA	intron (NM_001025201, intron 11 of 12)	intron (NM_001025201, intron 11 of 12)	-37353	NM_001039523	1134	Hs.434479	NM_000079	ENSG00000138435	CHRNA1	ACHRA|ACHRD|CHRNA|CMS1A|CMS1B|CMS2A|FCCMS|SCCMS	cholinergic receptor nicotinic alpha 1 subunit	protein-coding
chr15-10	chr15	59466227	59468727	+	1	NA	intron (NM_004998, intron 19 of 27)	intron (NM_004998, intron 19 of 27)	-4016	NR_031750	100313886		NR_031750	ENSG00000253030	MIR2116	mir-2116	microRNA 2116	ncRNA
chr17-90	chr17	75422154	75424654	+	1	NA	intron (NM_001293696, intron 1 of 9)	intron (NM_001293696, intron 1 of 9)	22253	NM_001293696	10801	Hs.440932	NM_006640	ENSG00000184640	SEPTIN9	AF17q25|MSF|MSF1|NAPB|PNUTL4|SEPT9|SINT1|SeptD1	septin 9	protein-coding
chr6-85	chr6	16470753	16473883	+	1	NA	intron (NM_000332, intron 7 of 8)	intron (NM_000332, intron 7 of 8)	233507	NM_006877	2766	Hs.484741	NM_006877	ENSG00000137198	GMPR	GMPR 1|GMPR1	guanosine monophosphate reductase	protein-coding
chr6-19	chr6	26204784	26207284	+	1	NA	TTS (NM_003545)	TTS (NM_003545)	1161	NM_003545	8367	Hs.662174	NM_003545	ENSG00000276966	HIST1H4E	H4/j|H4FJ	histone cluster 1 H4 family member e	protein-coding
chr3-123	chr3	171844789	171847289	+	1	NA	intron (NM_022763, intron 2 of 25)	intron (NM_022763, intron 2 of 25)	87695	NM_001135095	64778	Hs.744888	NM_022763	ENSG00000075420	FNDC3B	FAD104|PRO4979|YVTM2421	fibronectin type III domain containing 3B	protein-coding
chr11-19	chr11	34997357	35000489	+	1	NA	intron (NM_001135024, intron 7 of 10)	intron (NM_001135024, intron 7 of 10)	35539	NR_039836	100616437		NR_039836	ENSG00000251862	MIR1343	-	microRNA 1343	ncRNA
chr4-91	chr4	148751365	148753865	+	1	NA	intron (NM_024605, intron 3 of 22)	intron (NM_024605, intron 3 of 22)	48869	NR_039962	100616246		NR_039962	ENSG00000264274	MIR4799	-	microRNA 4799	ncRNA
chr8-8	chr8	13209355	13211855	+	1	NA	intron (NM_182643, intron 4 of 17)	intron (NM_182643, intron 4 of 17)	-76312	NM_001348083	10395	Hs.134296	NM_006094	ENSG00000164741	DLC1	ARHGAP7|HP|STARD12|p122-RhoGAP	DLC1 Rho GTPase activating protein	protein-coding
chr17-151	chr17	46184081	46186581	+	1	NA	intron (NM_001330320, intron 1 of 6)	intron (NM_001330320, intron 1 of 6)	384	NM_013323	29916	Hs.15827	NM_013323	ENSG00000002919	SNX11	-	sorting nexin 11	protein-coding
chr14-2	chr14	51861391	51863891	+	1	NA	intron (NR_146549, intron 1 of 3)	CT-rich|Low_complexity|Low_complexity	1212	NR_146549	105370496	Hs.578228	NR_146549	ENSG00000258808	LINC02310	-	long intergenic non-protein coding RNA 2310	ncRNA
chr18-24	chr18	46148146	46150646	+	1	NA	intron (NM_001142397, intron 3 of 12)	intron (NM_001142397, intron 3 of 12)	-47575	NR_039897	100616366		NR_039897	ENSG00000266276	MIR4743	-	microRNA 4743	ncRNA
chr18-14	chr18	13387176	13389676	+	1	NA	intron (NM_181481, intron 2 of 5)	MIRc|SINE|MIR	39107	NR_040031	100288122	Hs.646264	NR_040031	ENSG00000267690	LDLRAD4-AS1	-	LDLRAD4 antisense RNA 1	ncRNA
chr7-106	chr7	120723056	120726881	+	1	NA	intron (NM_001105533, intron 4 of 17)	intron (NM_001105533, intron 4 of 17)	95523	NM_001105533	79974	Hs.189652	NM_024913	ENSG00000106034	CPED1	C7orf58	cadherin like and PC-esterase domain containing 1	protein-coding
chr20-74	chr20	9388748	9391248	+	1	NA	intron (NM_000933, intron 20 of 35)	intron (NM_000933, intron 20 of 35)	101551	NM_000933	5332	Hs.472101	NM_000933	ENSG00000101333	PLCB4	ARCND2|PI-PLC	phospholipase C beta 4	protein-coding
chr13-60	chr13	36272735	36275235	+	1	NA	TTS (NR_132116)	TTS (NR_132116)	2121	NR_132115	100507114	Hs.236298	NR_132115	ENSG00000236036	LINC00445	-	long intergenic non-protein coding RNA 445	ncRNA
chr7-20	chr7	101524867	101527367	+	1	NA	intron (NM_181552, intron 1 of 23)	intron (NM_181552, intron 1 of 23)	65235	NM_181552	1523	Hs.191482	NM_001913	ENSG00000257923	CUX1	CASP|CDP|CDP/Cut|CDP1|COY1|CUTL1|CUX|Clox|Cux/CDP|GDDI|GOLIM6|Nbla10317|p100|p110|p200|p75	cut like homeobox 1	protein-coding
chr10-78	chr10	81158501	81161001	+	1	NA	intron (NM_153367, intron 2 of 3)	L3|LINE|CR1	45632	NM_153367	219654	Hs.523080	NM_153367	ENSG00000165424	ZCCHC24	C10orf56|Z3CXXC8	zinc finger CCHC-type containing 24	protein-coding
chr7-102	chr7	92377878	92380378	+	1	NA	intron (NM_001259, intron 3 of 7)	intron (NM_001259, intron 3 of 7)	84136	NM_001259	1021	Hs.119882	NM_001259	ENSG00000105810	CDK6	MCPH12|PLSTIRE	cyclin dependent kinase 6	protein-coding
chr1-68	chr1	118436646	118439781	+	1	NA	intron (NM_001135589, intron 8 of 12)	intron (NM_001135589, intron 8 of 12)	34089	NM_017686	54834	Hs.310809	NM_017686	ENSG00000196505	GDAP2	MACROD3|SCAR27	ganglioside induced differentiation associated protein 2	protein-coding
chr14-50	chr14	90006023	90008523	+	1	NA	intron (NM_001085471, intron 1 of 6)	intron (NM_001085471, intron 1 of 6)	-35287	NR_024620	29018	Hs.673124	NM_014099	ENSG00000259073	FOXN3-AS2	PRO1768	FOXN3 antisense RNA 2	ncRNA
chr13-67	chr13	34115727	34118227	+	1	NA	intron (NM_001243476, intron 3 of 17)	CpG	133995	NM_001243476	90627	Hs.156551	NM_052851	ENSG00000133121	STARD13	ARHGAP37|DLC2|GT650|LINC00464	StAR related lipid transfer domain containing 13	protein-coding
chr1-169	chr1	39567746	39570246	+	1	NA	intron (NM_012090, intron 1 of 92)	intron (NM_012090, intron 1 of 92)	19157	NM_012090	23499	Hs.472475	NM_012090	ENSG00000127603	MACF1	ABP620|ACF7|LIS9|MACF|OFC4	microtubule actin crosslinking factor 1	protein-coding
chr13-8	chr13	50016920	50019420	+	1	NA	promoter-TSS (NM_001160308)	promoter-TSS (NM_001160308)	92	NM_001079670	81617	Hs.87159	NM_030925	ENSG00000102547	CAB39L	MO25-BETA|MO2L|bA103J18.3	calcium binding protein 39 like	protein-coding
chr19-32	chr19	43524740	43527240	+	1	NA	intron (NM_001113410, intron 1 of 4)	intron (NM_001113410, intron 1 of 4)	4641	NM_203287	5680	Hs.741150	NM_002785	ENSG00000243130	PSG11	PSBG-11|PSBG-13|PSG13|PSG14	pregnancy specific beta-1-glycoprotein 11	protein-coding
chr2-76	chr2	201271786	201274920	+	1	NA	intron (NM_001100423, intron 3 of 12)	intron (NM_001100423, intron 3 of 12)	99680	NM_001282744	26010	Hs.120323	NM_015535	ENSG00000196141	SPATS2L	DNAPTP6|SGNP	spermatogenesis associated serine rich 2 like	protein-coding
chr12-49	chr12	32267461	32269961	+	1	NA	intron (NM_001003398, intron 1 of 8)	intron (NM_001003398, intron 1 of 8)	8970	NM_001354188	636	Hs.505202	NM_001714	ENSG00000151746	BICD1	BICD|bic-D 1	BICD cargo adaptor 1	protein-coding
chrX-22	chrX	37206318	37208818	+	1	NA	promoter-TSS (NM_001142395)	promoter-TSS (NM_001142395)	-960	NM_001173486	5638	Hs.190341	NM_000950	ENSG00000130962	PRRG1	PRGP1	proline rich and Gla domain 1	protein-coding
chr14-56	chr14	100494491	100499409	+	1	NA	intron (NM_001330221, intron 1 of 13)	intron (NM_001330221, intron 1 of 13)	-34801	NM_016337	51466	Hs.125867	NM_016337	ENSG00000196405	EVL	RNB6	Enah/Vasp-like	protein-coding
chr2-69	chr2	227618777	227621277	+	1	NA	intron (NM_005544, intron 1 of 1)	intron (NM_005544, intron 1 of 1)	43479	NM_005544	3667	Hs.471508	NM_005544	ENSG00000169047	IRS1	HIRS-1	insulin receptor substrate 1	protein-coding
chr19-28	chr19	43435827	43438327	+	1	NA	intron (NM_001206650, intron 1 of 4)	LTR8A|LTR|ERV1	4253	NM_001206650	5676	Hs.709203	NM_002783	ENSG00000221878	PSG7	PSBG-7|PSG1|PSGGA	pregnancy specific beta-1-glycoprotein 7 (gene/pseudogene)	protein-coding
chr12-145	chr12	132267773	132270273	+	1	NA	intron (NM_004592, intron 14 of 17)	intron (NM_004592, intron 14 of 17)	-43915	NM_016155	4326	Hs.709245	NM_016155	ENSG00000198598	MMP17	MMP-17|MT4-MMP|MT4MMP|MTMMP4	matrix metallopeptidase 17	protein-coding
chr2-287	chr2	142098006	142100506	+	1	NA	intron (NM_018557, intron 3 of 90)	MLT1J2|LTR|ERVL-MaLR	-755002	NR_106979	102465692		NR_106979	ENSG00000283506	MIR7157	hsa-mir-7157	microRNA 7157	ncRNA
chr6-54	chr6	56578435	56580935	+	1	NA	intron (NM_183380, intron 2 of 93)	L2a|LINE|L2	-71991	NM_015548	667	Hs.604915	NM_001723	ENSG00000151914	DST	BP240|BPA|BPAG1|CATX-15|CATX15|D6S1101|DMH|DT|EBSB2|HSAN6|MACF2	dystonin	protein-coding
chr11-49	chr11	65148706	65151206	+	1	NA	promoter-TSS (NM_001278250)	promoter-TSS (NM_001278250)	-99	NM_001352384	283130	Hs.661604	NM_182556	ENSG00000162241	SLC25A45	-	solute carrier family 25 member 45	protein-coding
chr11-51	chr11	77530909	77533409	+	1	NA	promoter-TSS (NM_001316960)	promoter-TSS (NM_001316960)	-1	NM_001316958	28971	Hs.745040	NM_024684	ENSG00000087884	AAMDC	C11orf67|CK067|PTD015	adipogenesis associated Mth938 domain containing	protein-coding
chrX-4	chrX	13669466	13672594	+	1	NA	promoter-TSS (NM_152634)	promoter-TSS (NM_152634)	-195	NM_001297563	170082	Hs.222855	NM_152634	ENSG00000176896	TCEANC	-	transcription elongation factor A N-terminal and central domain containing	protein-coding
chr3-27	chr3	105083856	105087664	+	1	NA	5' UTR (NM_001243283, exon 1 of 3)	5' UTR (NM_001243283, exon 1 of 3)	203	NM_001627	214	Hs.591293	NM_001627	ENSG00000170017	ALCAM	CD166|MEMD	activated leukocyte cell adhesion molecule	protein-coding
chr10-59	chr10	111724715	111727215	+	1	NA	intron (NR_038943, intron 2 of 4)	AluSz|SINE|Alu	-30143	NM_001320591	120	Hs.501012	NM_001121	ENSG00000148700	ADD3	ADDL|CPSQ3	adducin 3	protein-coding
chr1-27	chr1	44792424	44794924	+	1	NA	intron (NM_001301701, intron 2 of 7)	intron (NM_001301701, intron 2 of 7)	27277	NM_001301701	79033	Hs.731413	NM_024066	ENSG00000117419	ERI3	PINT1|PRNPIP	ERI1 exoribonuclease family member 3	protein-coding
chr6-172	chr6	31705321	31708712	+	1	NA	promoter-TSS (NM_025259).6	promoter-TSS (NM_025259).6	-709	NM_172165	4439	Hs.647011	NM_002441	ENSG00000204410	MSH5	G7|MUTSH5|NG23|POF13	mutS homolog 5	protein-coding
chr5-202	chr5	148441228	148443728	+	1	NA	promoter-TSS (NR_122044)	promoter-TSS (NR_122044)	259	NM_024577	79628	Hs.483784	NM_024577	ENSG00000169247	SH3TC2	CMT4C|MNMN	SH3 domain and tetratricopeptide repeats 2	protein-coding
chr20-13	chr20	19868612	19871112	+	1	NA	promoter-TSS (NM_018993)	promoter-TSS (NM_018993)	-348	NM_018993	54453	Hs.472270	NM_018993	ENSG00000132669	RIN2	MACS|RASSF4	Ras and Rab interactor 2	protein-coding
chr3-89	chr3	136416396	136418896	+	1	NA	intron (NM_005862, intron 1 of 33)	L1PB2|LINE|L1	53599	NM_005862	10274	Hs.412586	NM_005862	ENSG00000118007	STAG1	MRD47|SA1|SCC3A	stromal antigen 1	protein-coding
chr11-83	chr11	35641815	35644967	+	1	NA	TTS (NM_014344)	TTS (NM_014344)	3656	NM_014344	24147	Hs.39384	NM_014344	ENSG00000179431	FJX1	-	four-jointed box kinase 1	protein-coding
chr4-126	chr4	39719819	39722319	+	1	NA	intron (NM_001111113, intron 1 of 4)	intron (NM_001111113, intron 1 of 4)	21405	NM_001111113	3093	Hs.50308	NM_005339	ENSG00000078140	UBE2K	E2-25K|HIP2|HYPG|LIG|UBC1	ubiquitin conjugating enzyme E2 K	protein-coding
chr2-124	chr2	236847729	236850229	+	1	NA	intron (NM_001037131, intron 12 of 17)	L2|LINE|L2	227673	NM_001301687	2637	Hs.184945	NM_001485	ENSG00000168505	GBX2	-	gastrulation brain homeobox 2	protein-coding
chr2-133	chr2	9520382	9522882	+	1	NA	intron (NM_001135191, intron 20 of 26)	AluJr4|SINE|Alu	41157	NM_001319068	9270	Hs.467662	NM_004763	ENSG00000119185	ITGB1BP1	ICAP-1A|ICAP-1B|ICAP-1alpha|ICAP1|ICAP1A|ICAP1B	integrin subunit beta 1 binding protein 1	protein-coding
chr2-81	chr2	55458111	55460611	+	1	NA	promoter-TSS (NM_001177413)	promoter-TSS (NM_001177413)	142	NM_001353781	130162	Hs.347014	NM_152385	ENSG00000162994	CLHC1	C2orf63	clathrin heavy chain linker domain containing 1	protein-coding
chr4-56	chr4	99848584	99851084	+	1	NA	intron (NM_001331017, intron 1 of 7)	CpG	409	NM_001130678	1977	Hs.13211	NM_001968	ENSG00000151247	EIF4E	AUTS19|CBP|EIF4E1|EIF4EL1|EIF4F|eIF-4E	eukaryotic translation initiation factor 4E	protein-coding
chr12-44	chr12	122517941	122521068	+	1	NA	intron (NM_014938, intron 1 of 16)	FLAM_C|SINE|Alu	2870	NM_014938	22877	Hs.437153	NM_014938	ENSG00000175727	MLXIP	MIR|MONDOA|bHLHe36	MLX interacting protein	protein-coding
chr11-128	chr11	119088005	119090505	+	1	NA	intron (NM_005188, intron 1 of 15)	Tigger7|DNA|TcMar-Tigger	12269	NM_005188	867	Hs.504096	NM_005188	ENSG00000110395	CBL	C-CBL|CBL2|FRA11B|NSLL|RNF55	Cbl proto-oncogene	protein-coding
chr7-10	chr7	105133453	105135953	+	1	NA	intron (NM_019042, intron 6 of 15)	intron (NM_019042, intron 6 of 15)	14264	NM_001318163	54517	Hs.520619	NM_019042	ENSG00000091127	PUS7	IDDABS	pseudouridine synthase 7	protein-coding
chr12-93	chr12	72350841	72353341	+	1	NA	intron (NM_173353, intron 5 of 10)	intron (NM_173353, intron 5 of 10)	19465	NM_173353	121278	Hs.736576	NM_173353	ENSG00000139287	TPH2	ADHD7|NTPH	tryptophan hydroxylase 2	protein-coding
chr1-142	chr1	204174660	204177160	+	1	NA	intron (NM_198447, intron 1 of 4)	intron (NM_198447, intron 1 of 4)	7310	NM_198447	127845	Hs.532401	NM_198447	ENSG00000174567	GOLT1A	CGI-141|GOT1|HMFN1187|YMR292W|hGOT1b	golgi transport 1A	protein-coding
chr19-21	chr19	17184598	17187794	+	1	NA	promoter-TSS (NM_004145)	promoter-TSS (NM_004145)	147	NM_001011699	93323	Hs.404088	NM_033417	ENSG00000131351	HAUS8	DGT4|HICE1|NY-SAR-48	HAUS augmin like complex subunit 8	protein-coding
chr7-124	chr7	40238492	40240992	+	1	NA	intron (NM_001193311, intron 6 of 14)	intron (NM_001193311, intron 6 of 14)	65167	NM_001193312	79783	Hs.586313	NM_024728	ENSG00000175600	SUGCT	C7orf10|DERP13|GA3|ORF19	succinyl-CoA:glutarate-CoA transferase	protein-coding
chr12-133	chr12	106098889	106101389	+	1	NA	promoter-TSS (NR_110110)	promoter-TSS (NR_110110)	-413	NR_110110	101929110	Hs.145944	NR_110108	ENSG00000257859	CASC18	-	cancer susceptibility 18	ncRNA
chr8-99	chr8	119151738	119154238	+	1	NA	intron (NR_146234, intron 5 of 5)	MLT1J1|LTR|ERVL-MaLR	-28930	NM_000127	2131	Hs.492618	NM_000127	ENSG00000182197	EXT1	EXT|LGCR|LGS|TRPS2|TTV	exostosin glycosyltransferase 1	protein-coding
chr11-21	chr11	33049663	33052163	+	1	NA	intron (NM_001077242, intron 4 of 8)	AluSz|SINE|Alu	-10050	NM_018393	55346	Hs.655341	NM_018393	ENSG00000176148	TCP11L1	dJ85M6.3	t-complex 11 like 1	protein-coding
chr15-32	chr15	90546823	90549323	+	1	NA	intron (NM_198526, intron 1 of 4)	intron (NM_198526, intron 1 of 4)	-1914	NR_036135	100422841		NR_036135	ENSG00000265871	MIR3174	-	microRNA 3174	ncRNA
chr3-216	chr3	177552500	177555000	+	1	NA	intron (NR_110826, intron 1 of 2)	intron (NR_110826, intron 1 of 2)	19097	NR_110826	102724550	Hs.570526	NR_110826	ENSG00000231574	LINC02015	KCCAT211	long intergenic non-protein coding RNA 2015	ncRNA
chr6-71	chr6	26031391	26035244	+	1	NA	TTS (NM_003513)	TTS (NM_003513)	479	NM_003513	8335	Hs.248174	NM_003513	ENSG00000278463	HIST1H2AB	H2A/m|H2AFM	histone cluster 1 H2A family member b	protein-coding
chr2-185	chr2	232938646	232941146	+	1	NA	intron (NM_001257282, intron 5 of 6)	MIRc|SINE|MIR	113603	NR_046476	129563	Hs.732236	NM_152383	ENSG00000144535	DIS3L2	FAM6A|PRLMNS|hDIS3L2	DIS3 like 3'-5' exoribonuclease 2	protein-coding
chr3-57	chr3	11329419	11333398	+	1	NA	intron (NM_001349234, intron 2 of 19)	AluJb|SINE|Alu	17398	NM_006395	10533	Hs.38032	NM_006395	ENSG00000197548	ATG7	APG7-LIKE|APG7L|GSA7	autophagy related 7	protein-coding
chr14-77	chr14	77494734	77497234	+	1	NA	promoter-TSS (NM_024496)	promoter-TSS (NM_024496)	-942	NM_024496	64207	Hs.179260	NM_024496	ENSG00000119669	IRF2BPL	C14orf4|EAP1|NEDAMSS	interferon regulatory factor 2 binding protein like	protein-coding
chr2-173	chr2	33357808	33360308	+	1	NA	promoter-TSS (NM_001166264)	promoter-TSS (NM_001166264)	-606	NM_001166264	4052	Hs.619315	NM_000627	ENSG00000049323	LTBP1	-	latent transforming growth factor beta binding protein 1	protein-coding
chr5-143	chr5	95157788	95160288	+	1	NA	promoter-TSS (NM_002064)	promoter-TSS (NM_002064)	-461	NM_001243659	2745	Hs.28988	NM_002064	ENSG00000173221	GLRX	GRX|GRX1	glutaredoxin	protein-coding
chr2-105	chr2	202744687	202747187	+	1	NA	intron (NM_001261435, intron 12 of 13)	intron (NM_001261435, intron 12 of 13)	74635	NM_001261435	65061	Hs.348711	NM_139158	ENSG00000138395	CDK15	ALS2CR7|PFTAIRE2|PFTK2	cyclin dependent kinase 15	protein-coding
chr6-170	chr6	26249324	26251824	+	1	NA	exon (NM_021018, exon 1 of 1)	exon (NM_021018, exon 1 of 1)	261	NM_021018	8968	Hs.247814	NM_021018	ENSG00000277775	HIST1H3F	H3/i|H3FI	histone cluster 1 H3 family member f	protein-coding
chr3-112	chr3	106953823	106956323	+	1	NA	intron (NR_028303, intron 1 of 3)	intron (NR_028303, intron 1 of 3)	4412	NR_028303	100302640	Hs.648607	NR_028303	ENSG00000242759	LINC00882	-	long intergenic non-protein coding RNA 882	ncRNA
chr17-7	chr17	45728909	45731409	+	1	NA	exon (NM_002265, exon 3 of 22)	exon (NM_002265, exon 3 of 22)	1597	NM_001276453	3837	Hs.532793	NM_002265	ENSG00000108424	KPNB1	IMB1|IPO1|IPOB|Impnb|NTF97	karyopherin subunit beta 1	protein-coding
chr5-84	chr5	17180633	17183133	+	1	NA	intron (NR_027253, intron 1 of 2)	intron (NR_027253, intron 1 of 2)	-35049	NM_001271606	10409	Hs.201641	NM_006317	ENSG00000176788	BASP1	CAP-23|CAP23|NAP-22|NAP22	brain abundant membrane attached signal protein 1	protein-coding
chr2-294	chr2	238318475	238320975	+	1	NA	intron (NM_057164, intron 1 of 6)	intron (NM_057164, intron 1 of 6)	3125	NM_057164	1293	Hs.233240	NM_004369	ENSG00000163359	COL6A3	BTHLM1|DYT27|UCMD1	collagen type VI alpha 3 chain	protein-coding
chr7-39	chr7	134877571	134880071	+	1	NA	intron (NM_014149, intron 9 of 14)	intron (NM_014149, intron 9 of 14)	13009	NR_106764	102465254		NR_106764	ENSG00000277138	MIR6509	hsa-mir-6509	microRNA 6509	ncRNA
chr21-6	chr21	46970090	46972590	+	1	NA	intron (NM_001352511, intron 1 of 5)	L1MD|LINE|L1	-8955	NM_194255	6573	Hs.84190	NM_003056	ENSG00000173638	SLC19A1	CHMD|FOLT|IFC-1|IFC1|REFC|RFC|RFC1	solute carrier family 19 member 1	protein-coding
chr2-34	chr2	149638019	149640519	+	1	NA	intron (NM_004522, intron 1 of 25)	intron (NM_004522, intron 1 of 25)	6477	NM_004522	3800	Hs.435557	NM_004522	ENSG00000168280	KIF5C	CDCBM2|KINN|NKHC|NKHC-2|NKHC2	kinesin family member 5C	protein-coding
chr12-17	chr12	10869756	10872256	+	1	NA	intron (NM_003651, intron 2 of 9)	intron (NM_003651, intron 2 of 9)	4947	NM_001145426	8531	Hs.221889	NM_003651	ENSG00000060138	YBX3	CSDA|CSDA1|DBPA|ZONAB	Y-box binding protein 3	protein-coding
chr2-207	chr2	36704345	36706845	+	1	NA	intron (NM_016441, intron 6 of 16)	intron (NM_016441, intron 6 of 16)	119737	NM_005102	9637	Hs.258563	NM_005102	ENSG00000171055	FEZ2	HUM3CL	fasciculation and elongation protein zeta 2	protein-coding
chr20-72	chr20	43210038	43212538	+	1	NA	promoter-TSS (NM_001281445)	promoter-TSS (NM_001281445)	98	NM_001281445	11142	Hs.472831	NM_007066	ENSG00000168734	PKIG	PKI-gamma	cAMP-dependent protein kinase inhibitor gamma	protein-coding
chr2-210	chr2	74802240	74804740	+	1	NA	intron (NM_138804, intron 6 of 10)	intron (NM_138804, intron 6 of 10)	22203	NM_001318866	1796	Hs.103854	NM_001381	ENSG00000115325	DOK1	P62DOK|pp62	docking protein 1	protein-coding
chr7-117	chr7	130794901	130797401	+	1	NA	intron (NM_001145354, intron 1 of 18)	intron (NM_001145354, intron 1 of 18)	1296	NM_001145354	4289	Hs.44693	NM_013255	ENSG00000128585	MKLN1	TWA2	muskelin 1	protein-coding
chr15-81	chr15	63482007	63484507	+	1	NA	intron (NM_016530, intron 1 of 7)	intron (NM_016530, intron 1 of 7)	1529	NM_016530	51762	Hs.389733	NM_016530	ENSG00000166128	RAB8B	-	RAB8B, member RAS oncogene family	protein-coding
chr10-46	chr10	128612266	128614766	+	1	NA	intron (NM_001380, intron 1 of 51)	intron (NM_001380, intron 1 of 51)	19538	NM_001290223	1793	Hs.159195	NM_001380	ENSG00000150760	DOCK1	DOCK180|ced5	dedicator of cytokinesis 1	protein-coding
chr3-128	chr3	191048149	191050649	+	1	NA	intron (NM_178335, intron 1 of 11)	intron (NM_178335, intron 1 of 11)	-1074	NM_198152	257313	Hs.518492	NM_198152	ENSG00000188958	UTS2B	U2B|URP|UTS2D	urotensin 2B	protein-coding
chr13-1	chr13	34216120	34218620	+	1	NA	intron (NM_001243476, intron 3 of 17)	intron (NM_001243476, intron 3 of 17)	33602	NM_001243476	90627	Hs.156551	NM_052851	ENSG00000133121	STARD13	ARHGAP37|DLC2|GT650|LINC00464	StAR related lipid transfer domain containing 13	protein-coding
chr10-129	chr10	14619520	14622020	+	1	NA	intron (NM_001282695, intron 2 of 5)	intron (NM_001282695, intron 2 of 5)	-6398	NM_001282700	83641	Hs.446315	NM_031453	ENSG00000065809	FAM107B	C10orf45|HITS	family with sequence similarity 107 member B	protein-coding
chr4-57	chr4	53824156	53826656	+	1	NA	intron (NM_152540, intron 5 of 8)	MIR3|SINE|MIR	96911	NM_023940	65997	Hs.8035	NM_023940	ENSG00000128045	RASL11B	-	RAS like family 11 member B	protein-coding
chr6-173	chr6	57349555	57352055	+	1	NA	intron (NM_000947, intron 7 of 14)	L2c|LINE|L2	95875	NR_036097	100422884		NR_036097	ENSG00000212017	MIR548U	-	microRNA 548u	ncRNA
chr21-14	chr21	36183717	36186217	+	1	NA	intron (NM_001001890, intron 4 of 5)	intron (NM_001001890, intron 4 of 5)	66845	NR_038885	100506385	Hs.120179	NR_038885	ENSG00000234380	LINC01426	lincRNA-uc002yug.2	long intergenic non-protein coding RNA 1426	ncRNA
chr11-100	chr11	3801348	3803848	+	1	NA	intron (NM_139132, intron 2 of 31)	intron (NM_139132, intron 2 of 31)	-16356	NM_001256235	27315	Hs.133968	NM_014489	ENSG00000148985	PGAP2	CWH43-N|FRAG1|HPMRS3|MRT17|MRT21	post-GPI attachment to proteins 2	protein-coding
chr1-140	chr1	170668385	170670885	+	1	NA	intron (NM_006902, intron 1 of 4)	intron (NM_006902, intron 1 of 4)	36322	NM_022716	5396	Hs.283416	NM_006902	ENSG00000116132	PRRX1	AGOTC|PHOX1|PMX1|PRX-1|PRX1	paired related homeobox 1	protein-coding
chr22-7	chr22	45947895	45950395	+	1	NA	intron (NM_006486, intron 14 of 16)	intron (NM_006486, intron 14 of 16)	50426	NM_006487	2192	Hs.24601	NM_001996	ENSG00000077942	FBLN1	FBLN|FIBL1	fibulin 1	protein-coding
chr17-100	chr17	56024097	56026597	+	1	NA	intron (NM_001271875, intron 1 of 10)	intron (NM_001271875, intron 1 of 10)	7337	NM_001271875	404093	Hs.46679	NM_001271875	ENSG00000180891	CUEDC1	-	CUE domain containing 1	protein-coding
chr2-166	chr2	66807338	66809838	+	1	NA	intron (NR_110156, intron 1 of 5)	CpG	7426	NR_110156	100507073	Hs.667940	NR_110156	ENSG00000232046	LINC01798	-	long intergenic non-protein coding RNA 1798	ncRNA
chr10-54	chr10	104803646	104806146	+	1	NA	intron (NM_017649, intron 1 of 7)	intron (NM_017649, intron 1 of 7)	108682	NM_001351193	22978	Hs.97439	NM_012229	ENSG00000076685	NT5C2	GMP|NT5B|PNT5|SPG45|SPG65|cN-II	5'-nucleotidase, cytosolic II	protein-coding
chr5-94	chr5	172328522	172331022	+	1	NA	intron (NM_001031711, intron 3 of 9)	intron (NM_001031711, intron 3 of 9)	-55960	NM_001317981	51121	Hs.546390	NM_016093	ENSG00000037241	RPL26L1	RPL26P1	ribosomal protein L26 like 1	protein-coding
chr2-79	chr2	216294627	216297127	+	1	NA	intron (NM_001306129, intron 4 of 46)	intron (NM_001306129, intron 4 of 46)	4914	NM_002026	2335	Hs.203717	NM_002026	ENSG00000115414	FN1	CIG|ED-B|FINC|FN|FNZ|GFND|GFND2|LETS|MSF|SMDCF	fibronectin 1	protein-coding
chr9-4	chr9	109653867	109656367	+	1	NA	intron (NM_001347997, intron 1 of 12)	intron (NM_001347997, intron 1 of 12)	29739	NM_001347997	58499	Hs.370379	NM_021224	ENSG00000148143	ZNF462	ZFPIP|Zfp462	zinc finger protein 462	protein-coding
chr10-148	chr10	134479759	134482259	+	1	NA	intron (NM_005539, intron 4 of 15)	intron (NM_005539, intron 4 of 15)	-13770	NM_001321042	3632	Hs.523360	NM_005539	ENSG00000068383	INPP5A	5PTASE	inositol polyphosphate-5-phosphatase A	protein-coding
chr2-29	chr2	232228983	232231483	+	1	NA	intron (NM_001352754, intron 24 of 25)	intron (NM_001352754, intron 24 of 25)	2814	NR_039937	100616317		NR_039937	ENSG00000263641	MIR4777	-	microRNA 4777	ncRNA
chr3-124	chr3	187461613	187464113	+	1	NA	intron (NM_001706, intron 1 of 9)	intron (NM_001706, intron 1 of 9)	650	NM_001706	604	Hs.478588	NM_001706	ENSG00000113916	BCL6	BCL5|BCL6A|LAZ3|ZBTB27|ZNF51	BCL6 transcription repressor	protein-coding
chr8-129	chr8	106535226	106537726	+	1	NA	intron (NM_012082, intron 3 of 7)	intron (NM_012082, intron 3 of 7)	205329	NM_012082	23414	Hs.431009	NM_012082	ENSG00000169946	ZFPM2	DIH3|FOG2|SRXY9|ZC2HC11B|ZNF89B|hFOG-2	zinc finger protein, FOG family member 2	protein-coding
chr14-24	chr14	56050136	56052636	+	1	NA	intron (NM_001079521, intron 1 of 43)	L2a|LINE|L2	4461	NM_004986	3895	Hs.509414	NM_004986	ENSG00000126777	KTN1	CG1|KNT|MU-RMS-40.19	kinectin 1	protein-coding
chr22-26	chr22	44703950	44706450	+	1	NA	intron (NM_001099294, intron 1 of 4)	L2a|LINE|L2	3531	NM_001099294	85352	Hs.6829	NM_001099294	ENSG00000138944	SHISAL1	KIAA1644	shisa like 1	protein-coding
chr19-17	chr19	13508810	13511310	+	1	NA	intron (NM_000068, intron 3 of 46)	intron (NM_000068, intron 3 of 46)	107214	NM_023035	773	Hs.501632	NM_000068	ENSG00000141837	CACNA1A	APCA|BI|CACNL1A4|CAV2.1|EA2|EIEE42|FHM|HPCA|MHP|MHP1|SCA6	calcium voltage-gated channel subunit alpha1 A	protein-coding
chr1-122	chr1	27097284	27099784	+	1	NA	intron (NM_139135, intron 12 of 19)	intron (NM_139135, intron 12 of 19)	-15920	NM_017837	55650	Hs.259605	NM_017837	ENSG00000060642	PIGV	GPI-MT-II|HPMRS1|PIG-V	phosphatidylinositol glycan anchor biosynthesis class V	protein-coding
chr1-173	chr1	97609229	97611729	+	1	NA	intron (NM_000110, intron 20 of 22)	intron (NM_000110, intron 20 of 22)	49000	NR_046590	100873932	Hs.682651	NR_046590	ENSG00000232878	DPYD-AS1	-	DPYD antisense RNA 1	ncRNA
chr8-32	chr8	38857397	38859897	+	1	NA	intron (NR_027639, intron 1 of 19)	intron (NR_027639, intron 1 of 19)	4142	NR_027638	8754	Hs.591852	NM_003816	ENSG00000168615	ADAM9	CORD9|MCMP|MDC9|Mltng	ADAM metallopeptidase domain 9	protein-coding
chr15-93	chr15	86184608	86187108	+	1	NA	intron (NM_007200, intron 9 of 36)	intron (NM_007200, intron 9 of 36)	22677	NM_001270546	11214	Hs.459211	NM_006738	ENSG00000170776	AKAP13	AKAP-13|AKAP-Lbc|ARHGEF13|BRX|HA-3|Ht31|LBC|PRKA13|PROTO-LB|PROTO-LBC|c-lbc|p47	A-kinase anchoring protein 13	protein-coding
chr12-78	chr12	51663737	51666237	+	1	NA	promoter-TSS (NM_001033873)	promoter-TSS (NM_001033873)	-785	NM_001031628	57228	Hs.652389	NM_001031628	ENSG00000170545	SMAGP	hSMAGP	small cell adhesion glycoprotein	protein-coding
chr12-14	chr12	47178954	47181454	+	1	NA	intron (NM_001143824, intron 4 of 15)	intron (NM_001143824, intron 4 of 15)	39576	NM_018018	55089	Hs.446077	NM_018018	ENSG00000139209	SLC38A4	ATA3|NAT3|PAAT|SNAT4	solute carrier family 38 member 4	protein-coding
chr12-51	chr12	6443704	6446839	+	1	NA	intron (NM_001065, intron 1 of 9)	intron (NM_001065, intron 1 of 9)	6012	NR_144351	7132	Hs.279594	NM_001065	ENSG00000067182	TNFRSF1A	CD120a|FPF|TBP1|TNF-R|TNF-R-I|TNF-R55|TNFAR|TNFR1|TNFR55|TNFR60|p55|p55-R|p60	TNF receptor superfamily member 1A	protein-coding
chr12-48	chr12	93292189	93294689	+	1	NA	intron (NM_003566, intron 1 of 28)	intron (NM_003566, intron 1 of 28)	29668	NM_003566	8411	Hs.567367	NM_003566	ENSG00000102189	EEA1	MST105|MSTP105|ZFYVE2	early endosome antigen 1	protein-coding
chr10-127	chr10	121281092	121283592	+	1	NA	intron (NM_001005339, intron 3 of 4)	intron (NM_001005339, intron 3 of 4)	13703	NM_002925	6001	Hs.501200	NM_002925	ENSG00000148908	RGS10	-	regulator of G protein signaling 10	protein-coding
chr2-12	chr2	202718314	202720814	+	1	NA	intron (NM_001261435, intron 9 of 13)	intron (NM_001261435, intron 9 of 13)	48262	NM_001261435	65061	Hs.348711	NM_139158	ENSG00000138395	CDK15	ALS2CR7|PFTAIRE2|PFTK2	cyclin dependent kinase 15	protein-coding
chr17-120	chr17	7589512	7592012	+	1	NA	promoter-TSS (NM_001143992)	promoter-TSS (NM_001143992)	4	NM_001143991	55135	Hs.408312	NM_018081	ENSG00000141499	WRAP53	DKCB3|TCAB1|WDR79	WD repeat containing antisense to TP53	protein-coding
chr1-136	chr1	112250129	112252629	+	1	NA	intron (NM_001010935, intron 7 of 8)	L1MC4|LINE|L1	30667	NM_019099	55924	Hs.193406	NM_019099	ENSG00000197852	INKA2	C1orf183|FAM212B	inka box actin regulator 2	protein-coding
chr1-229	chr1	145454601	145457101	+	1	NA	TTS (NM_001330685)	TTS (NM_001330685)	14557	NM_001330685	84265	Hs.591456	NM_032305	ENSG00000121851	POLR3GL	RPC32HOM|flj32422	RNA polymerase III subunit G like	protein-coding
chr5-180	chr5	148688905	148691405	+	1	NA	intron (NM_152406, intron 8 of 18)	MIRb|SINE|MIR	-34822	NM_152407	134266	Hs.511816	NM_152407	ENSG00000164284	GRPEL2	Mt-GrpE#2	GrpE like 2, mitochondrial	protein-coding
chr11-116	chr11	57529036	57531536	+	1	NA	intron (NM_001085467, intron 1 of 16)	intron (NM_001085467, intron 1 of 16)	1052	NM_001085462	1500	Hs.166011	NM_001331	ENSG00000198561	CTNND1	BCDS2|CAS|CTNND|P120CAS|P120CTN|p120|p120(CAS)|p120(CTN)	catenin delta 1	protein-coding
chr4-40	chr4	177699338	177702479	+	1	NA	intron (NM_005429, intron 1 of 6)	intron (NM_005429, intron 1 of 6)	12991	NM_005429	7424	Hs.435215	NM_005429	ENSG00000150630	VEGFC	Flt4-L|LMPH1D|LMPHM4|VRP	vascular endothelial growth factor C	protein-coding
chr7-63	chr7	137683098	137687730	+	1	NA	intron (NM_001253775, intron 1 of 3)	intron (NM_001253775, intron 1 of 3)	1433	NM_001253775	64764	Hs.490273	NM_194071	ENSG00000182158	CREB3L2	BBF2H7	cAMP responsive element binding protein 3 like 2	protein-coding
chr5-15	chr5	64494013	64497155	+	1	NA	intron (NR_135689, intron 21 of 25)	intron (NR_135689, intron 21 of 25)	282163	NM_197941	11174	Hs.482291	NM_197941	ENSG00000049192	ADAMTS6	ADAM-TS 6|ADAM-TS6|ADAMTS-6	ADAM metallopeptidase with thrombospondin type 1 motif 6	protein-coding
chr3-208	chr3	54789235	54791735	+	1	NA	intron (NM_018398, intron 12 of 37)	intron (NM_018398, intron 12 of 37)	-116601	NR_027122	790952	Hs.720658	NR_027122	ENSG00000265992	ESRG	HESRG	embryonic stem cell related	ncRNA
chr10-106	chr10	79260333	79262833	+	1	NA	intron (NM_001014797, intron 1 of 28)	intron (NM_001014797, intron 1 of 28)	135994	NM_001322832	3778	Hs.144795	NM_002247	ENSG00000156113	KCNMA1	BKTM|CADEDS|KCa1.1|MaxiK|PNKD3|SAKCA|SLO|SLO-ALPHA|SLO1|bA205K10.1|hSlo|mSLO1	potassium calcium-activated channel subfamily M alpha 1	protein-coding
chr15-74	chr15	81079536	81082036	+	1	NA	intron (NM_018689, intron 1 of 28)	AluSq|SINE|Alu	9102	NM_001293304	57214	Hs.459088	NM_018689	ENSG00000103888	CEMIP	CCSP1|HYBID|KIAA1199|TMEM2L	cell migration inducing hyaluronidase 1	protein-coding
chr1-167	chr1	245126695	245129195	+	1	NA	TTS (NR_111907)	TTS (NR_111907)	-5226	NM_032328	84288	Hs.134857	NM_032328	ENSG00000203666	EFCAB2	CFAP200|DRC8	EF-hand calcium binding domain 2	protein-coding
chr6-133	chr6	31630769	31633269	+	1	NA	exon (NM_001199237, exon 3 of 4).7	exon (NM_001199237, exon 3 of 4).7	1160	NM_033177	7918	Hs.247478	NM_033177	ENSG00000204438	GPANK1	ANKRD59|BAT4|D6S54E|G5|GPATCH10	G-patch domain and ankyrin repeats 1	protein-coding
chr15-30	chr15	29335157	29337657	+	1	NA	intron (NM_001353788, intron 3 of 14)	intron (NM_001353788, intron 3 of 14)	-26202	NM_001353796	321	Hs.618112	NM_005503	ENSG00000034053	APBA2	D15S1518E|HsT16821|LIN-10|MGC:14091|MINT2|X11-BETA|X11L	amyloid beta precursor protein binding family A member 2	protein-coding
chr1-83	chr1	145112380	145116282	+	1	NA	intron (NM_004892, intron 4 of 5)	intron (NM_004892, intron 4 of 5)	17924	NM_004892	9554	Hs.632438	NM_004892	ENSG00000265808	SEC22B	ERS-24|SEC22L1	SEC22 homolog B, vesicle trafficking protein (gene/pseudogene)	protein-coding
chr7-87	chr7	121599118	121602320	+	1	NA	intron (NM_002851, intron 2 of 29)	intron (NM_002851, intron 2 of 29)	87560	NM_001206838	5803	Hs.489824	NM_002851	ENSG00000106278	PTPRZ1	HPTPZ|HPTPzeta|PTP-ZETA|PTP18|PTPRZ|PTPZ|R-PTP-zeta-2|RPTPB|RPTPbeta|phosphacan	protein tyrosine phosphatase receptor type Z1	protein-coding
chr15-52	chr15	36882093	36884593	+	1	NA	intron (NM_001321758, intron 1 of 8)	intron (NM_001321758, intron 1 of 8)	-3727	NM_032499	84529	Hs.48348	NM_032499	ENSG00000186073	C15orf41	HH114	chromosome 15 open reading frame 41	protein-coding
chr6-194	chr6	131380560	131383060	+	1	NA	intron (NM_001431, intron 1 of 19)	intron (NM_001431, intron 1 of 19)	2652	NM_001350320	2037	Hs.486470	NM_001431	ENSG00000079819	EPB41L2	4.1-G|4.1G	erythrocyte membrane protein band 4.1 like 2	protein-coding
chr3-83	chr3	42693289	42695789	+	1	NA	promoter-TSS (NM_145166)	promoter-TSS (NM_145166)	-637	NM_145166	92999	Hs.409561	NM_145166	ENSG00000114853	ZBTB47	ZNF651	zinc finger and BTB domain containing 47	protein-coding
chr9-6	chr9	117039091	117042221	+	1	NA	intron (NM_032888, intron 37 of 60)	HAL1-2a_MD|LINE|L1	-44647	NM_000607	5004	Hs.522356	NM_000607	ENSG00000229314	ORM1	AGP-A|AGP1|HEL-S-153w|ORM	orosomucoid 1	protein-coding
chr10-66	chr10	101697589	101700089	+	1	NA	intron (NR_024130, intron 2 of 4)	GA-rich|Low_complexity|Low_complexity	-8086	NM_001318326	23268	Hs.500771	NM_015221	ENSG00000107554	DNMBP	ARHGEF36|CTRCT48|TUBA	dynamin binding protein	protein-coding
chr15-31	chr15	82335694	82338194	+	1	NA	exon (NM_032246, exon 2 of 2)	exon (NM_032246, exon 2 of 2)	1540	NM_032246	84206	Hs.104744	NM_032246	ENSG00000183496	MEX3B	MEX-3B|RKHD3|RNF195	mex-3 RNA binding family member B	protein-coding
chr8-134	chr8	142156173	142158673	+	1	NA	intron (NR_148197, intron 5 of 23)	intron (NR_148197, intron 5 of 23)	18712	NR_148197	22898	Hs.18166	NM_014957	ENSG00000105339	DENND3	-	DENN domain containing 3	protein-coding
chr6-21	chr6	129993629	129996129	+	1	NA	intron (NM_033515, intron 1 of 14)	intron (NM_033515, intron 1 of 14)	36491	NM_033515	93663	Hs.486458	NM_033515	ENSG00000146376	ARHGAP18	MacGAP|SENEX|bA307O14.2	Rho GTPase activating protein 18	protein-coding
chr7-109	chr7	151294835	151297335	+	1	NA	intron (NM_001040633, intron 5 of 15)	AluSq|SINE|Alu	33259	NM_024429	51422	Hs.647072	NM_016203	ENSG00000106617	PRKAG2	AAKG|AAKG2|CMH6|H91620p|WPWS	protein kinase AMP-activated non-catalytic subunit gamma 2	protein-coding
chr14-35	chr14	69259289	69261789	+	1	NA	promoter-TSS (NM_004926)	promoter-TSS (NM_004926)	92	NM_001244698	677	Hs.85155	NM_004926	ENSG00000185650	ZFP36L1	BRF1|Berg36|ERF-1|ERF1|RNF162B|TIS11B|cMG1	ZFP36 ring finger protein like 1	protein-coding
chr13-22	chr13	33809082	33811582	+	1	NA	intron (NM_001243476, intron 5 of 17)	intron (NM_001243476, intron 5 of 17)	-30145	NM_052851	90627	Hs.156551	NM_052851	ENSG00000133121	STARD13	ARHGAP37|DLC2|GT650|LINC00464	StAR related lipid transfer domain containing 13	protein-coding
chr3-68	chr3	124827332	124830481	+	1	NA	intron (NM_024628, intron 9 of 13)	intron (NM_024628, intron 9 of 13)	41490	NR_049815	100847039		NR_049815	ENSG00000264986	MIR5092	-	microRNA 5092	ncRNA
chr7-48	chr7	115852019	115854519	+	1	NA	intron (NM_015641, intron 1 of 6)	intron (NM_015641, intron 1 of 6)	2722	NM_015641	26136	Hs.592286	NM_015641	ENSG00000135269	TES	TESS|TESS-2	testin LIM domain protein	protein-coding
chr10-27	chr10	18954111	18956611	+	1	NA	intron (NM_178815, intron 1 of 5)	intron (NM_178815, intron 1 of 5)	7097	NM_178815	221079	Hs.25362	NM_178815	ENSG00000165997	ARL5B	ARL8	ADP ribosylation factor like GTPase 5B	protein-coding
chr3-11	chr3	58043653	58046153	+	1	NA	intron (NM_001164317, intron 1 of 46)	intron (NM_001164317, intron 1 of 46)	50776	NM_001164318	2317	Hs.476448	NM_001457	ENSG00000136068	FLNB	ABP-278|ABP-280|AOI|FH1|FLN-B|FLN1L|LRS1|SCT|TABP|TAP	filamin B	protein-coding
chr1-240	chr1	169077246	169079746	+	1	NA	intron (NM_001677, intron 1 of 5)	intron (NM_001677, intron 1 of 5)	2549	NM_001677	481	Hs.291196	NM_001677	ENSG00000143153	ATP1B1	ATP1B	ATPase Na+/K+ transporting subunit beta 1	protein-coding
chr17-70	chr17	38641290	38643790	+	1	NA	intron (NM_032865, intron 4 of 12)	intron (NM_032865, intron 4 of 12)	15314	NM_032865	84951	Hs.438292	NM_032865	ENSG00000131746	TNS4	CTEN|PP14434	tensin 4	protein-coding
chr2-176	chr2	121624273	121626773	+	1	NA	intron (NM_005270, intron 1 of 12)	intron (NM_005270, intron 1 of 12)	70656	NM_005270	2736	Hs.111867	NM_005270	ENSG00000074047	GLI2	CJS|HPE9|PHS2|THP1|THP2	GLI family zinc finger 2	protein-coding
chr10-26	chr10	17099958	17102458	+	1	NA	intron (NM_001081, intron 22 of 66)	intron (NM_001081, intron 22 of 66)	70608	NM_001081	8029	Hs.166206	NM_001081	ENSG00000107611	CUBN	IFCR|MGA1|gp280	cubilin	protein-coding
chr14-48	chr14	69782762	69785262	+	1	NA	intron (NM_001168368, intron 1 of 14)	MLT1K-int|LTR|ERVL-MaLR	57331	NM_020692	57452	Hs.21035	NM_020692	ENSG00000100626	GALNT16	GALNACT16|GALNTL1|GalNAc-T16	polypeptide N-acetylgalactosaminyltransferase 16	protein-coding
chr5-44	chr5	9173168	9175668	+	1	NA	intron (NM_003966, intron 11 of 22)	intron (NM_003966, intron 11 of 22)	-120411	NR_039779	100616326		NR_039779	ENSG00000266415	MIR4636	mir-4636	microRNA 4636	ncRNA
chr5-152	chr5	102454558	102457058	+	1	NA	promoter-TSS (NM_001345878)	promoter-TSS (NM_001345878)	34	NM_001317954	54826	Hs.24088	NM_017676	ENSG00000145723	GIN1	GIN-1|TGIN1|ZH2C2	gypsy retrotransposon integrase 1	protein-coding
chr1-265	chr1	109358118	109360618	+	1	NA	intron (NM_152763, intron 15 of 15)	intron (NM_152763, intron 15 of 15)	40358	NM_152763	254268	Hs.729441	NM_152763	ENSG00000162641	AKNAD1	C1orf62	AKNA domain containing 1	protein-coding
chr6-70	chr6	16330783	16333283	+	1	NA	intron (NM_000332, intron 7 of 8)	intron (NM_000332, intron 7 of 8)	93222	NM_006877	2766	Hs.484741	NM_006877	ENSG00000137198	GMPR	GMPR 1|GMPR1	guanosine monophosphate reductase	protein-coding
chr8-35	chr8	67367274	67369774	+	1	NA	intron (NM_144650, intron 10 of 13)	intron (NM_144650, intron 10 of 13)	23806	NM_144650	137872	Hs.720023	NM_144650	ENSG00000147576	ADHFE1	ADH8|HMFT2263|HOT	alcohol dehydrogenase iron containing 1	protein-coding
chr1-158	chr1	161930872	161933372	+	1	NA	3' UTR (NM_007348, exon 16 of 16)	3' UTR (NM_007348, exon 16 of 16)	62133	NM_015441	25903	Hs.507515	NM_015441	ENSG00000162745	OLFML2B	-	olfactomedin like 2B	protein-coding
chr6-152	chr6	113753305	113755805	+	1	NA	promoter-TSS (NR_149098)	promoter-TSS (NR_149098)	94	NR_149098	105377957	Hs.25088	NR_149098	ENSG00000232316	LINC02518	-	long intergenic non-protein coding RNA 2518	ncRNA
chr19-61	chr19	46079526	46082026	+	1	NA	intron (NM_025136, intron 1 of 1)	L2a|LINE|L2	7346	NM_001017989	80207	Hs.466945	NM_025136	ENSG00000125741	OPA3	MGA3	outer mitochondrial membrane lipid metabolism regulator OPA3	protein-coding
chr7-139	chr7	92745518	92748018	+	1	NA	intron (NM_017654, intron 1 of 2)	AluJr4|SINE|Alu	568	NM_017654	54809	Hs.65641	NM_017654	ENSG00000205413	SAMD9	C7orf5|DRIF1|MIRAGE|NFTC|OEF1|OEF2	sterile alpha motif domain containing 9	protein-coding
chr1-106	chr1	45272465	45274965	+	1	NA	promoter-TSS (NM_001136537)	promoter-TSS (NM_001136537)	-439	NM_001136537	149478	Hs.632400	NM_001136537	ENSG00000222009	BTBD19	-	BTB domain containing 19	protein-coding
chr12-10	chr12	104612254	104614754	+	1	NA	intron (NM_001093771, intron 1 of 16)	intron (NM_001093771, intron 1 of 16)	3947	NM_001093771	7296	Hs.654922	NM_003330	ENSG00000198431	TXNRD1	GRIM-12|TR|TR1|TRXR1|TXNR	thioredoxin reductase 1	protein-coding
chr15-43	chr15	96816318	96818818	+	1	NA	intron (NR_102743, intron 5 of 7)	intron (NR_102743, intron 5 of 7)	-51589	NM_001145155	7026	Hs.347991	NM_021005	ENSG00000185551	NR2F2	ARP-1|ARP1|CHTD4|COUPTF2|COUPTFB|COUPTFII|NF-E3|SVP40|TFCOUP2	nuclear receptor subfamily 2 group F member 2	protein-coding
chr15-13	chr15	58842742	58845242	+	1	NA	intron (NM_000236, intron 6 of 8)	intron (NM_000236, intron 6 of 8)	-53058	NR_120338	101928694	Hs.655781	NR_120338	ENSG00000259293	LIPC-AS1	-	LIPC antisense RNA 1	ncRNA
chr15-80	chr15	63338390	63340890	+	1	NA	promoter-TSS (NM_001330346)	promoter-TSS (NM_001330346)	-878	NM_001330346	7168	Hs.133892	NM_000366	ENSG00000140416	TPM1	C15orf13|CMD1Y|CMH3|HEL-S-265|HTM-alpha|LVNC9|TMSA	tropomyosin 1	protein-coding
chr19-34	chr19	43263918	43266418	+	1	NA	intron (NM_001130168, intron 1 of 4)	intron (NM_001130168, intron 1 of 4)	4663	NM_182707	440533	Hs.466843	NM_182707	ENSG00000124467	PSG8	PSG1	pregnancy specific beta-1-glycoprotein 8	protein-coding
chr1-162	chr1	85960215	85962715	+	1	NA	intron (NM_001134445, intron 2 of 6)	intron (NM_001134445, intron 2 of 6)	-30576	NM_012137	23576	Hs.713411	NM_012137	ENSG00000153904	DDAH1	DDAH|DDAH-1|DDAHI|HEL-S-16	dimethylarginine dimethylaminohydrolase 1	protein-coding
chr3-172	chr3	108206789	108209289	+	1	NA	intron (NM_014981, intron 10 of 41)	L1MA9|LINE|L1	40130	NM_014981	22989	Hs.731060	NM_014981	ENSG00000144821	MYH15	-	myosin heavy chain 15	protein-coding
chr2-118	chr2	159991378	159993878	+	1	NA	intron (NM_001350063, intron 4 of 24)	intron (NM_001350063, intron 4 of 24)	-50718	NR_106948	102465535		NR_106948	ENSG00000275141	MIR6888	hsa-mir-6888	microRNA 6888	ncRNA
chr16-46	chr16	11197893	11200393	+	1	NA	intron (NM_001243403, intron 18 of 20)	intron (NM_001243403, intron 18 of 20)	150896	NM_003745	8651	Hs.50640	NM_003745	ENSG00000185338	SOCS1	CIS1|CISH1|JAB|SOCS-1|SSI-1|SSI1|TIP-3|TIP3	suppressor of cytokine signaling 1	protein-coding
chr20-54	chr20	50149473	50151973	+	1	NA	intron (NM_001136021, intron 1 of 10)	MIRb|SINE|MIR	8535	NM_001258296	4773	Hs.744148	NM_012340	ENSG00000101096	NFATC2	NFAT1|NFATP	nuclear factor of activated T cells 2	protein-coding
chr6-126	chr6	143998980	144001480	+	1	NA	intron (NM_001100164, intron 1 of 12)	intron (NM_001100164, intron 1 of 12)	1128	NM_001100164	9749	Hs.102471	NM_014721	ENSG00000112419	PHACTR2	C6orf56	phosphatase and actin regulator 2	protein-coding
chr10-146	chr10	88537982	88540482	+	1	NA	intron (NM_004329, intron 1 of 12)	L1MA5A|LINE|L1	22836	NM_004329	657	Hs.524477	NM_004329	ENSG00000107779	BMPR1A	10q23del|ACVRLK3|ALK3|CD292|SKR5	bone morphogenetic protein receptor type 1A	protein-coding
chr9-1	chr9	18489081	18492207	+	1	NA	intron (NM_001040272, intron 1 of 28)	intron (NM_001040272, intron 1 of 28)	16565	NM_001040272	92949	Hs.741483	NM_052866	ENSG00000178031	ADAMTSL1	ADAMTSL-1|ADAMTSR1|C9orf94|PUNCTIN	ADAMTS like 1	protein-coding
chr15-68	chr15	45491495	45493995	+	1	NA	intron (NM_138356, intron 1 of 7)	intron (NM_138356, intron 1 of 7)	628	NM_138356	90525	Hs.310399	NM_138356	ENSG00000138606	SHF	-	Src homology 2 domain containing F	protein-coding
chr1-226	chr1	112987773	112990273	+	1	NA	intron (NM_018704, intron 3 of 5)	intron (NM_018704, intron 3 of 5)	15432	NR_036210	100422976		NR_036210	ENSG00000283296	MIR4256	-	microRNA 4256	ncRNA
chr11-97	chr11	19923758	19926258	+	1	NA	intron (NM_001111018, intron 6 of 37)	intron (NM_001111018, intron 6 of 37)	-119094	NM_001111019	89797	Hs.64341	NM_145117	ENSG00000166833	NAV2	HELAD1|POMFIL2|RAINB1|STEERIN2|UNC53H2	neuron navigator 2	protein-coding
chr16-65	chr16	2087580	2090080	+	1	NA	TTS (NM_001318194)	TTS (NM_001318194)	5565	NM_001252076	9351	Hs.440896	NM_004785	ENSG00000065054	SLC9A3R2	E3KARP|NHE3RF2|NHERF-2|NHERF2|OCTS2|SIP-1|SIP1|TKA-1	SLC9A3 regulator 2	protein-coding
chr5-22	chr5	32709792	32712292	+	1	NA	promoter-TSS (NM_001204375)	promoter-TSS (NM_001204375)	299	NM_001204376	4883	Hs.13528	NM_000908	ENSG00000113389	NPR3	ANP-C|ANPR-C|ANPRC|C5orf23|GUCY2B|NPR-C|NPRC	natriuretic peptide receptor 3	protein-coding
chr11-27	chr11	27738988	27741488	+	1	NA	intron (NM_170731, intron 1 of 1)	intron (NM_170731, intron 1 of 1)	1056	NM_001143807	627	Hs.502182	NM_001709	ENSG00000176697	BDNF	ANON2|BULN2	brain derived neurotrophic factor	protein-coding
chr17-117	chr17	62500754	62503254	+	1	NA	promoter-TSS (NM_001316990)	promoter-TSS (NM_001316990)	70	NM_001320597	1655	Hs.279806	NM_004396	ENSG00000108654	DDX5	G17P1|HLR1|HUMP68|p68	DEAD-box helicase 5	protein-coding
chr10-98	chr10	3136839	3139339	+	1	NA	intron (NM_002627, intron 2 of 21)	intron (NM_002627, intron 2 of 21)	-8712	NM_001323074	5214	Hs.26010	NM_002627	ENSG00000067057	PFKP	ATP-PFK|PFK-C|PFK-P|PFKF	phosphofructokinase, platelet	protein-coding
chr6-43	chr6	86173204	86175704	+	1	NA	intron (NM_001204813, intron 1 of 7)	L2|LINE|L2	15152	NM_001204813	4907	Hs.153952	NM_002526	ENSG00000135318	NT5E	CALJA|CD73|E5NT|NT|NT5|NTE|eN|eNT	5'-nucleotidase ecto	protein-coding
chr2-175	chr2	109187464	109189964	+	1	NA	intron (NM_001193483, intron 1 of 9)	intron (NM_001193483, intron 1 of 9)	-16043	NM_004987	3987	Hs.597715	NM_004987	ENSG00000169756	LIMS1	PINCH|PINCH-1|PINCH1	LIM zinc finger domain containing 1	protein-coding
chr5-133	chr5	98103353	98106742	+	1	NA	promoter-TSS (NM_001012761)	promoter-TSS (NM_001012761)	48	NM_001012761	285704	Hs.526902	NM_173670	ENSG00000174136	RGMB	DRAGON	repulsive guidance molecule BMP co-receptor b	protein-coding
chr16-18	chr16	53124279	53126779	+	1	NA	intron (NM_025134, intron 1 of 38)	L2c|LINE|L2	36624	NM_025134	80205	Hs.59159	NM_015287	ENSG00000177200	CHD9	AD013|CHD-9|CReMM|KISH2|PRIC320	chromodomain helicase DNA binding protein 9	protein-coding
chr19-74	chr19	41119806	41122306	+	1	NA	intron (NM_001042544, intron 22 of 33)	intron (NM_001042544, intron 22 of 33)	13779	NM_001042545	8425	Hs.466766	NM_003573	ENSG00000090006	LTBP4	ARCL1C|LTBP-4|LTBP4L|LTBP4S	latent transforming growth factor beta binding protein 4	protein-coding
chr12-120	chr12	122386622	122389122	+	1	NA	intron (NM_144668, intron 8 of 21)	L1MB5|LINE|L1	31409	NM_001178003	144406	Hs.709837	NM_144668	ENSG00000158023	WDR66	CFAP251|CaM-IP4|SPGF33	WD repeat domain 66	protein-coding
chr12-144	chr12	116579750	116582250	+	1	NA	intron (NM_015335, intron 2 of 30)	intron (NM_015335, intron 2 of 30)	5459	NR_030351	693205		NR_030351	ENSG00000207967	MIR620	MIRN620|hsa-mir-620	microRNA 620	ncRNA
chr15-23	chr15	90961620	90964120	+	1	NA	intron (NM_003870, intron 2 of 37)	intron (NM_003870, intron 2 of 37)	31397	NM_003870	8826	Hs.430551	NM_003870	ENSG00000140575	IQGAP1	HUMORFA01|SAR1|p195	IQ motif containing GTPase activating protein 1	protein-coding
chr7-89	chr7	28231216	28233716	+	1	NA	intron (NR_034097, intron 2 of 3)	intron (NR_034097, intron 2 of 3)	-12029	NM_175061	221895	Hs.368944	NM_175061	ENSG00000153814	JAZF1	TIP27|ZNF802	JAZF zinc finger 1	protein-coding
chr1-53	chr1	66797514	66800648	+	1	NA	intron (NM_001037339, intron 1 of 9)	intron (NM_001037339, intron 1 of 9)	1290	NM_001037339	5142	Hs.198072	NM_002600	ENSG00000184588	PDE4B	DPDE4|PDEIVB	phosphodiesterase 4B	protein-coding
chr4-103	chr4	184426686	184429186	+	1	NA	intron (NM_001291959, intron 1 of 1)	intron (NM_001291959, intron 1 of 1)	701	NM_001291959	3622	Hs.107153	NM_001564	ENSG00000168556	ING2	ING1L|p33ING2	inhibitor of growth family member 2	protein-coding
chr6-160	chr6	87864025	87866525	+	1	NA	promoter-TSS (NM_015021)	promoter-TSS (NM_015021)	8	NM_001351444	23036	Hs.444800	NM_015021	ENSG00000188994	ZNF292	Nbla00365|ZFP292|ZN-16|Zn-15|bA393I2.3	zinc finger protein 292	protein-coding
chr3-189	chr3	32000294	32003482	+	1	NA	intron (NM_001174060, intron 1 of 10)	intron (NM_001174060, intron 1 of 10)	-21378	NM_001137674	344787	Hs.585139	NM_001137674	ENSG00000197385	ZNF860	-	zinc finger protein 860	protein-coding
chr12-65	chr12	63259424	63261924	+	1	NA	intron (NM_020700, intron 1 of 9)	intron (NM_020700, intron 1 of 9)	67991	NM_020700	57460	Hs.435479	NM_020700	ENSG00000111110	PPM1H	ARHCL1|NERPP-2C|URCC2	protein phosphatase, Mg2+/Mn2+ dependent 1H	protein-coding
chr10-71	chr10	49571133	49573633	+	1	NA	intron (NM_001323302, intron 3 of 13)	intron (NM_001323302, intron 3 of 13)	-37272	NM_001278548	5599	Hs.138211	NM_002750	ENSG00000107643	MAPK8	JNK|JNK-46|JNK1|JNK1A2|JNK21B1/2|PRKM8|SAPK1|SAPK1c	mitogen-activated protein kinase 8	protein-coding
chr4-21	chr4	77673353	77675853	+	1	NA	intron (NM_020859, intron 6 of 10)	intron (NM_020859, intron 6 of 10)	144476	NM_001029870	345079	Hs.257292	NM_001029870	ENSG00000186212	SOWAHB	ANKRD56	sosondowah ankyrin repeat domain family member B	protein-coding
chr3-161	chr3	54915843	54918343	+	1	NA	intron (NM_018398, intron 21 of 37)	AluSg|SINE|Alu	18189	NR_046666	100874237	Hs.570583	NR_046666	ENSG00000243715	CACNA2D3-AS1	-	CACNA2D3 antisense RNA 1	ncRNA
chr16-56	chr16	28192190	28194690	+	1	NA	intron (NM_015171, intron 1 of 23)	intron (NM_015171, intron 1 of 23)	29799	NM_001270940	23214	Hs.460468	NM_015171	ENSG00000169180	XPO6	EXP6|RANBP20	exportin 6	protein-coding
chr5-107	chr5	108088308	108090808	+	1	NA	intron (NR_146155, intron 1 of 19)	intron (NR_146155, intron 1 of 19)	4930	NM_001308028	2241	Hs.107418	NM_005246	ENSG00000151422	FER	PPP1R74|TYK3|p94-Fer	FER tyrosine kinase	protein-coding
chr6-107	chr6	154638998	154641498	+	1	NA	intron (NM_001130699, intron 1 of 12)	intron (NM_001130699, intron 1 of 12)	10967	NM_001130699	26034	Hs.146100	NM_015553	ENSG00000074706	IPCEF1	PIP3-E	interaction protein for cytohesin exchange factors 1	protein-coding
chr7-32	chr7	116166585	116169085	+	1	NA	intron (NM_001753, intron 2 of 2)	intron (NM_001753, intron 2 of 2)	1423	NM_001172897	857	Hs.74034	NM_001753	ENSG00000105974	CAV1	BSCL3|CGL3|LCCNS|MSTP085|PPH3|VIP21	caveolin 1	protein-coding
chr1-209	chr1	57954294	57956794	+	1	NA	intron (NM_001353980, intron 4 of 5)	MLT1A0|LTR|ERVL-MaLR	-64951	NM_001353983	1600	Hs.477370	NM_021080	ENSG00000173406	DAB1	SCA37	DAB adaptor protein 1	protein-coding
chr20-63	chr20	33045975	33048475	+	1	NA	intron (NM_031483, intron 13 of 24)	MER77B|LTR|ERVL	-6905	NR_030374	693229		NR_030374	ENSG00000207997	MIR644A	MIR644|MIRN644|hsa-mir-644|hsa-mir-644a	microRNA 644a	ncRNA
chr18-81	chr18	3464786	3467286	+	1	NA	promoter-TSS (NR_110429)	promoter-TSS (NR_110429)	-212	NR_110428	100505592	Hs.635114	NR_110428	ENSG00000266835	GAPLINC	LINC01540	gastric adenocarcinoma associated, positive CD44 regulator, long intergenic non-coding RNA	ncRNA
chr2-284	chr2	61243741	61246241	+	1	NA	promoter-TSS (NM_001322124)	promoter-TSS (NM_001322124)	179	NM_002618	5194	Hs.161377	NM_002618	ENSG00000162928	PEX13	NALD|PBD11A|PBD11B|ZWS	peroxisomal biogenesis factor 13	protein-coding
chr13-23	chr13	33824139	33826639	+	1	NA	intron (NM_001243476, intron 5 of 17)	intron (NM_001243476, intron 5 of 17)	-26302	NR_046693	100874241	Hs.662433	NR_046693	ENSG00000236581	STARD13-AS	STARD13-AS2	STARD13 antisense RNA	ncRNA
chr6-162	chr6	125582380	125584880	+	1	NA	intron (NM_001003395, intron 6 of 6)	intron (NM_001003395, intron 6 of 6)	39652	NM_016063	51020	Hs.32826	NM_016063	ENSG00000111906	HDDC2	C6orf74|CGI-130|NS5ATP2|dJ167O5.2	HD domain containing 2	protein-coding
chr3-97	chr3	33339940	33343067	+	1	NA	intron (NM_001349322, intron 3 of 12)	intron (NM_001349322, intron 3 of 12)	22595	NR_146135	25827	Hs.475872	NM_012157	ENSG00000153558	FBXL2	FBL2|FBL3	F-box and leucine rich repeat protein 2	protein-coding
chr12-76	chr12	54068680	54071180	+	1	NA	promoter-TSS (NM_005176)	promoter-TSS (NM_005176)	-64	NM_005176	517	Hs.524464	NM_005176	ENSG00000135390	ATP5MC2	ATP5A|ATP5G2	ATP synthase membrane subunit c locus 2	protein-coding
chr17-42	chr17	2024991	2030282	+	1	NA	intron (NM_001256828, intron 5 of 10)	intron (NM_001256828, intron 5 of 10)	-35581	NM_001282326	23293	Hs.448342	NM_017575	ENSG00000070366	SMG6	C17orf31|EST1A|SMG-6|hSMG5/7a	SMG6 nonsense mediated mRNA decay factor	protein-coding
chr6-58	chr6	22146772	22149899	+	1	NA	promoter-TSS (NR_034143)	promoter-TSS (NR_034143)	-913	NR_034143	729177	Hs.730673	NR_034143	ENSG00000260455	NBAT1	CASC14|NBAT-1	neuroblastoma associated transcript 1	ncRNA
chr10-99	chr10	22907695	22910195	+	1	NA	intron (NM_005028, intron 1 of 9)	intron (NM_005028, intron 1 of 9)	94092	NM_001330062	5305	Hs.57079	NM_005028	ENSG00000150867	PIP4K2A	PI5P4KA|PIP5K2A|PIP5KII-alpha|PIP5KIIA|PIPK	phosphatidylinositol-5-phosphate 4-kinase type 2 alpha	protein-coding
chr6-156	chr6	2057646	2060146	+	1	NA	intron (NM_001500, intron 4 of 10)	intron (NM_001500, intron 4 of 10)	117329	NM_001253846	2762	Hs.144496	NM_001500	ENSG00000112699	GMDS	GMD|SDR3E1	GDP-mannose 4,6-dehydratase	protein-coding
chr18-84	chr18	12837007	12839507	+	1	NA	intron (NM_080422, intron 2 of 9)	intron (NM_080422, intron 2 of 9)	2704	NM_001308287	5771	Hs.654527	NM_002828	ENSG00000175354	PTPN2	PTN2|PTPT|TC-PTP|TCELLPTP|TCPTP	protein tyrosine phosphatase non-receptor type 2	protein-coding
chr5-98	chr5	65095625	65098125	+	1	NA	intron (NM_020726, intron 9 of 12)	intron (NM_020726, intron 9 of 12)	78852	NM_020726	57486	Hs.247460	NM_020726	ENSG00000123213	NLN	AGTBP|EP24.16|MEP|MOP	neurolysin	protein-coding
chr6-190	chr6	52907459	52909959	+	1	NA	intron (NM_014920, intron 1 of 13)	intron (NM_014920, intron 1 of 13)	17891	NM_016513	22858	Hs.417022	NM_014920	ENSG00000112144	ICK	ECO|EJM10|LCK2|MRK	intestinal cell kinase	protein-coding
chr8-72	chr8	19575600	19578100	+	1	NA	intron (NM_001354475, intron 1 of 9)	intron (NM_001354475, intron 1 of 9)	-36578	NR_024040	55790	Hs.613729	NM_018371	ENSG00000147408	CSGALNACT1	CSGalNAcT-1|ChGn|ChGn-1|beta4GalNAcT	chondroitin sulfate N-acetylgalactosaminyltransferase 1	protein-coding
chr4-63	chr4	13907162	13909662	+	1	NA	intron (NR_121681, intron 3 of 3)	L2c|LINE|L2	-205180	NR_033931	152742	Hs.135435	NR_033931	ENSG00000248698	LINC01085	-	long intergenic non-protein coding RNA 1085	ncRNA
chr7-98	chr7	83820470	83824262	+	1	NA	intron (NM_006080, intron 1 of 16)	intron (NM_006080, intron 1 of 16)	1851	NM_006080	10371	Hs.252451	NM_006080	ENSG00000075213	SEMA3A	COLL1|HH16|Hsema-I|Hsema-III|SEMA1|SEMAD|SEMAIII|SEMAL|SemD|coll-1	semaphorin 3A	protein-coding
chr1-100	chr1	199240178	199243329	+	1	NA	intron (NR_147896, intron 3 of 3)	intron (NR_147896, intron 3 of 3)	124027	NR_147896	400800	Hs.369324	NR_147896	ENSG00000231718	LINC02789	-	long intergenic non-protein coding RNA 2789	ncRNA
chr4-92	chr4	13919210	13923183	+	1	NA	intron (NR_121681, intron 3 of 3)	intron (NR_121681, intron 3 of 3)	-192396	NR_033931	152742	Hs.135435	NR_033931	ENSG00000248698	LINC01085	-	long intergenic non-protein coding RNA 1085	ncRNA
chr17-96	chr17	66037410	66041190	+	1	NA	exon (NM_001320611, exon 7 of 11)	exon (NM_001320611, exon 7 of 11)	7224	NM_001320611	3838	Hs.594238	NM_002266	ENSG00000182481	KPNA2	IPOA1|QIP2|RCH1|SRP1-alpha|SRP1alpha	karyopherin subunit alpha 2	protein-coding
chr5-46	chr5	153598884	153601384	+	1	NA	intron (NM_198321, intron 1 of 11)	L3|LINE|CR1	29839	NM_198321	55568	Hs.631797	NM_017540	ENSG00000164574	GALNT10	GALNACT10|PPGALNACT10|PPGANTASE10	polypeptide N-acetylgalactosaminyltransferase 10	protein-coding
chr4-114	chr4	159793829	159796329	+	1	NA	intron (NM_001323916, intron 14 of 16)	intron (NM_001323916, intron 14 of 16)	67833	NM_001323916	57600	Hs.652441	NM_020840	ENSG00000052795	FNIP2	FNIPL|MAPO1	folliculin interacting protein 2	protein-coding
chr6-182	chr6	26419926	26422426	+	1	NA	promoter-TSS (NR_027795)	promoter-TSS (NR_027795)	-443	NR_027795	54718	Hs.729655	NM_024018	ENSG00000124549	BTN2A3P	BTN2.3|BTN2A3	butyrophilin subfamily 2 member A3, pseudogene	pseudo
chr17-45	chr17	66349690	66352190	+	1	NA	intron (NM_001267727, intron 5 of 11)	AluJb|SINE|Alu	-58824	NM_001278433	5573	Hs.280342	NM_002734	ENSG00000108946	PRKAR1A	ACRDYS1|ADOHR|CAR|CNC|CNC1|PKR1|PPNAD1|PRKAR1|TSE1	protein kinase cAMP-dependent type I regulatory subunit alpha	protein-coding
chr1-133	chr1	61542274	61544774	+	1	NA	intron (NM_001145511, intron 1 of 10)	(T)n|Simple_repeat|Simple_repeat	578	NM_001145511	4774	Hs.740757	NM_005595	ENSG00000162599	NFIA	BRMUTD|CTF|NF-I/A|NF1-A|NFI-A|NFI-L	nuclear factor I A	protein-coding
chr14-74	chr14	52924194	52926694	+	1	NA	intron (NM_020784, intron 16 of 20)	intron (NM_020784, intron 16 of 20)	93857	NM_001160047	57544	Hs.532609	NM_020784	ENSG00000087301	TXNDC16	ERp90|KIAA1344	thioredoxin domain containing 16	protein-coding
chr18-67	chr18	11856338	11858838	+	1	NA	5' UTR (NM_001261444, exon 1 of 8)	5' UTR (NM_001261444, exon 1 of 8)	151	NM_001261444	2774	Hs.136295	NM_002071	ENSG00000141404	GNAL	DYT25	G protein subunit alpha L	protein-coding
chr19-53	chr19	54692709	54695209	+	1	NA	promoter-TSS (NM_001282333)	promoter-TSS (NM_001282333)	-160	NM_001282333	79042	Hs.15580	NM_024075	ENSG00000170892	TSEN34	LENG5|PCH2C|SEN34|SEN34L	tRNA splicing endonuclease subunit 34	protein-coding
chr10-117	chr10	104912558	104915058	+	1	NA	promoter-TSS (NM_001351174)	promoter-TSS (NM_001351174)	-230	NM_001351192	22978	Hs.97439	NM_012229	ENSG00000076685	NT5C2	GMP|NT5B|PNT5|SPG45|SPG65|cN-II	5'-nucleotidase, cytosolic II	protein-coding
chr5-86	chr5	133886743	133889243	+	1	NA	intron (NM_001308143, intron 4 of 11)	intron (NM_001308143, intron 4 of 11)	26195	NM_015288	23338	Hs.732155	NM_015288	ENSG00000043143	JADE2	JADE-2|PHF15	jade family PHD finger 2	protein-coding
chr13-32	chr13	28596429	28598929	+	1	NA	intron (NR_130706, intron 19 of 24)	intron (NR_130706, intron 19 of 24)	-34905	NM_001105577	646625	Hs.705356	NM_001105577	ENSG00000183463	URAD	PRHOXNB	ureidoimidazoline (2-oxo-4-hydroxy-4-carboxy-5-) decarboxylase	protein-coding
chr12-16	chr12	109195263	109200265	+	1	NA	intron (NM_001161330, intron 10 of 13)	intron (NM_001161330, intron 10 of 13)	23563	NM_001161331	54434	Hs.199763	NM_018984	ENSG00000084112	SSH1	SSH1L	slingshot protein phosphatase 1	protein-coding
chr1-266	chr1	156717702	156720202	+	1	NA	intron (NM_001126050, intron 1 of 5)	intron (NM_001126050, intron 1 of 5)	2133	NM_001319187	3068	Hs.743948	NM_004494	ENSG00000143321	HDGF	HMG1L2	heparin binding growth factor	protein-coding
chr17-56	chr17	45392009	45394509	+	1	NA	intron (NR_110880, intron 2 of 2)	intron (NR_110880, intron 2 of 2)	7720	NR_110881	102724508	Hs.661005	NR_110880	ENSG00000263293	THCAT158	-	thyroid cancer-associated transcript 158	ncRNA
chr14-75	chr14	55117646	55120146	+	1	NA	intron (NM_015589, intron 1 of 11)	intron (NM_015589, intron 1 of 11)	84566	NM_015589	23034	Hs.98259	NM_015589	ENSG00000020577	SAMD4A	SAMD4|SMAUG|SMAUG1|SMG|SMGA	sterile alpha motif domain containing 4A	protein-coding
chr7-4	chr7	64837543	64840043	+	1	NA	promoter-TSS (NM_152626)	promoter-TSS (NM_152626)	81	NM_001287534	168374	Hs.9521	NM_007139	ENSG00000146757	ZNF92	HEL-203|HPF12|HTF12|TF12	zinc finger protein 92	protein-coding
chr6-165	chr6	2998026	3000526	+	1	NA	promoter-TSS (NM_001290221)	promoter-TSS (NM_001290221)	-774	NM_001290221	4835	Hs.533050	NM_000904	ENSG00000124588	NQO2	DHQV|DIA6|NMOR2|QR2	N-ribosyldihydronicotinamide:quinone reductase 2	protein-coding
chr12-124	chr12	15692257	15694757	+	1	NA	intron (NM_030667, intron 12 of 26)	intron (NM_030667, intron 12 of 26)	-5771	NM_030670	5800	Hs.160871	NM_002848	ENSG00000151490	PTPRO	GLEPP1|NPHS6|PTP-OC|PTP-U2|PTPROT|PTPU2|R-PTP-O	protein tyrosine phosphatase receptor type O	protein-coding
chr2-144	chr2	9769536	9772036	+	1	NA	intron (NM_006826, intron 1 of 5)	CpG-14702	398	NM_006826	10971	Hs.74405	NM_006826	ENSG00000134308	YWHAQ	14-3-3|1C5|HS1	tyrosine 3-monooxygenase/tryptophan 5-monooxygenase activation protein theta	protein-coding
chr16-57	chr16	83648404	83650904	+	1	NA	intron (NM_001220489, intron 7 of 12)	intron (NM_001220489, intron 7 of 12)	107703	NR_036147	100422853		NR_036147	ENSG00000263785	MIR3182	mir-3182	microRNA 3182	ncRNA
chr17-139	chr17	76385631	76388131	+	1	NA	intron (NR_111989, intron 1 of 8)	intron (NR_111989, intron 1 of 8)	12182	NR_110602	9489	Hs.654671	NM_024419	ENSG00000087157	PGS1	-	phosphatidylglycerophosphate synthase 1	protein-coding
chr4-142	chr4	71586604	71589104	+	1	NA	5' UTR (NM_001037442, exon 1 of 18)	5' UTR (NM_001037442, exon 1 of 18)	295	NM_001291994	22902	Hs.740904	NM_014961	ENSG00000018189	RUFY3	RIPX|SINGAR1|ZFYVE30	RUN and FYVE domain containing 3	protein-coding
chr12-42	chr12	16131116	16133616	+	1	NA	intron (NM_001300779, intron 5 of 7)	intron (NM_001300779, intron 5 of 7)	68260	NM_001300779	51071	Hs.39429	NM_015954	ENSG00000023697	DERA	CGI-26|DEOC	deoxyribose-phosphate aldolase	protein-coding
chr16-14	chr16	65103466	65106596	+	1	NA	intron (NM_001330576, intron 1 of 11)	intron (NM_001330576, intron 1 of 11)	51009	NM_001308392	1009	Hs.116471	NM_001797	ENSG00000140937	CDH11	CAD11|CDHOB|ESWS|OB|OSF-4	cadherin 11	protein-coding
chr1-219	chr1	23520055	23522555	+	1	NA	promoter-TSS (NM_000864)	promoter-TSS (NM_000864)	-83	NM_000864	3352	Hs.121482	NM_000864	ENSG00000179546	HTR1D	5-HT1D|HT1DA|HTR1DA|HTRL|RDC4	5-hydroxytryptamine receptor 1D	protein-coding
chr3-61	chr3	67684652	67687152	+	1	NA	intron (NM_003848, intron 1 of 10)	L1MEb|LINE|L1	19136	NM_001177599	8801	Hs.644919	NM_003848	ENSG00000172340	SUCLG2	G-SCS|GBETA|GTPSCS	succinate-CoA ligase GDP-forming beta subunit	protein-coding
chr15-65	chr15	81071589	81074089	+	1	NA	intron (NM_018689, intron 1 of 28)	CpG	1155	NM_001293304	57214	Hs.459088	NM_018689	ENSG00000103888	CEMIP	CCSP1|HYBID|KIAA1199|TMEM2L	cell migration inducing hyaluronidase 1	protein-coding
chr9-116	chr9	97622546	97625046	+	1	NA	intron (NM_032823, intron 5 of 14)	MIR3|SINE|MIR	51552	NR_031755	100313780		NR_031755	ENSG00000252153	MIR2278	mir-2278	microRNA 2278	ncRNA
chr4-139	chr4	16845177	16847677	+	1	NA	intron (NM_001290, intron 1 of 7)	intron (NM_001290, intron 1 of 7)	54005	NR_130734	9079	Hs.714330	NM_001290	ENSG00000169744	LDB2	CLIM1|LDB-2|LDB1	LIM domain binding 2	protein-coding
chr1-128	chr1	86034110	86036610	+	1	NA	intron (NM_001134445, intron 1 of 6)	intron (NM_001134445, intron 1 of 6)	8686	NM_001134445	23576	Hs.713411	NM_012137	ENSG00000153904	DDAH1	DDAH|DDAH-1|DDAHI|HEL-S-16	dimethylarginine dimethylaminohydrolase 1	protein-coding
chr6-47	chr6	122719377	122721877	+	1	NA	promoter-TSS (NM_001135564)	promoter-TSS (NM_001135564)	-69	NM_004506	3298	Hs.158195	NM_004506	ENSG00000025156	HSF2	HSF 2|HSTF 2	heat shock transcription factor 2	protein-coding
chr5-30	chr5	156975709	156978852	+	1	NA	intron (NM_033274, intron 3 of 22)	MLT1C|LTR|ERVL-MaLR	25551	NM_033274	8728	Hs.483944	NM_023038	ENSG00000135074	ADAM19	FKSG34|MADDAM|MLTNB	ADAM metallopeptidase domain 19	protein-coding
chr4-118	chr4	16686556	16689056	+	1	NA	intron (NM_001290, intron 2 of 7)	intron (NM_001290, intron 2 of 7)	212626	NR_130734	9079	Hs.714330	NM_001290	ENSG00000169744	LDB2	CLIM1|LDB-2|LDB1	LIM domain binding 2	protein-coding
chr22-2	chr22	40893451	40895951	+	1	NA	intron (NM_001282662, intron 3 of 14)	intron (NM_001282662, intron 3 of 14)	-23103	NR_109965	101927257	Hs.662725	NR_109965	ENSG00000232564	MRTFA-AS1	-	MRTFA antisense RNA 1	ncRNA
chr11-6	chr11	10713632	10716132	+	1	NA	intron (NM_001100163, intron 1 of 20)	intron (NM_001100163, intron 1 of 20)	239	NM_001100167	10335	Hs.501898	NM_130385	ENSG00000072952	MRVI1	IRAG|JAW1L	murine retrovirus integration site 1 homolog	protein-coding
chr4-120	chr4	41161321	41163821	+	1	NA	intron (NM_004307, intron 1 of 17)	MIR3|SINE|MIR	54064	NM_001166050	323	Hs.479602	NM_004307	ENSG00000163697	APBB2	FE65L|FE65L1	amyloid beta precursor protein binding family B member 2	protein-coding
chr16-51	chr16	8954716	8957216	+	1	NA	promoter-TSS (NM_001278266)	promoter-TSS (NM_001278266)	-299	NM_001278262	23589	Hs.632184	NM_014316	ENSG00000153048	CARHSP1	CRHSP-24|CRHSP24|CSDC1	calcium regulated heat stable protein 1	protein-coding
chr17-69	chr17	75369439	75372567	+	1	NA	intron (NM_001113493, intron 1 of 10)	intron (NM_001113493, intron 1 of 10)	-1162	NM_001113494	10801	Hs.440932	NM_006640	ENSG00000184640	SEPTIN9	AF17q25|MSF|MSF1|NAPB|PNUTL4|SEPT9|SINT1|SeptD1	septin 9	protein-coding
chr7-15	chr7	111782535	111785671	+	1	NA	intron (NM_014705, intron 1 of 51)	intron (NM_014705, intron 1 of 51)	62359	NM_014705	9732	Hs.654652	NM_014705	ENSG00000128512	DOCK4	-	dedicator of cytokinesis 4	protein-coding
chr13-47	chr13	52158543	52161043	+	1	NA	intron (NM_052950, intron 1 of 11)	intron (NM_052950, intron 1 of 11)	1309	NM_052950	115825	Hs.46506	NM_052950	ENSG00000139668	WDFY2	PROF|WDF2|ZFYVE22	WD repeat and FYVE domain containing 2	protein-coding
chr3-41	chr3	100119539	100122039	+	1	NA	promoter-TSS (NM_014820)	promoter-TSS (NM_014820)	-547	NM_014820	9868	Hs.227253	NM_014820	ENSG00000154174	TOMM70	TOMM70A|Tom70	translocase of outer mitochondrial membrane 70	protein-coding
chr18-33	chr18	46155030	46157530	+	1	NA	intron (NM_001142397, intron 3 of 12)	MIR|SINE|MIR	-40691	NR_039897	100616366		NR_039897	ENSG00000266276	MIR4743	-	microRNA 4743	ncRNA
chr12-148	chr12	7167122	7169622	+	1	NA	intron (NM_001734, intron 1 of 11)	intron (NM_001734, intron 1 of 11)	407	NM_201442	716	Hs.458355	NM_001734	ENSG00000182326	C1S	EDSPD2	complement C1s	protein-coding
chr13-35	chr13	31316738	31319238	+	1	NA	intron (NM_001204406, intron 2 of 5)	L2c|LINE|L2	8343	NM_001629	241	Hs.507658	NM_001629	ENSG00000132965	ALOX5AP	FLAP	arachidonate 5-lipoxygenase activating protein	protein-coding
chr10-35	chr10	104404307	104406807	+	1	NA	intron (NM_001345950, intron 1 of 4)	intron (NM_001345950, intron 1 of 4)	1305	NR_144321	81603	Hs.336810	NM_030912	ENSG00000171206	TRIM8	GERP|RNF27	tripartite motif containing 8	protein-coding
chr7-8	chr7	150923462	150925962	+	1	NA	promoter-TSS (NM_007189)	promoter-TSS (NM_007189)	-252	NM_007189	10061	Hs.654958	NM_007189	ENSG00000033050	ABCF2	ABC28|EST133090|HUSSY-18|HUSSY18	ATP binding cassette subfamily F member 2	protein-coding
chr19-2	chr19	48200374	48203499	+	1	NA	exon (NM_015711, exon 12 of 15)	exon (NM_015711, exon 12 of 15)	-14665	NM_014601	30846	Hs.744963	NM_014601	ENSG00000024422	EHD2	PAST2	EH domain containing 2	protein-coding
chr1-200	chr1	45284225	45286725	+	1	NA	TTS (NM_001166292)	TTS (NM_001166292)	11321	NM_001136537	149478	Hs.632400	NM_001136537	ENSG00000222009	BTBD19	-	BTB domain containing 19	protein-coding
chr11-59	chr11	78511204	78513704	+	1	NA	intron (NM_001098816, intron 15 of 33)	intron (NM_001098816, intron 15 of 33)	-226545	NM_001243251	79731	Hs.503389	NM_024678	ENSG00000137513	NARS2	DFNB94|SLM5|asnRS	asparaginyl-tRNA synthetase 2, mitochondrial	protein-coding
chr21-41	chr21	45018115	45020615	+	1	NA	intron (NM_007031, intron 7 of 8)	intron (NM_007031, intron 7 of 8)	10505	NR_106718	102464825		NR_106718	ENSG00000278433	MIR6070	hsa-mir-6070	microRNA 6070	ncRNA
chr1-69	chr1	170500049	170502549	+	1	NA	promoter-TSS (NM_152281)	promoter-TSS (NM_152281)	36	NR_027397	92344	Hs.183702	NM_152281	ENSG00000120370	GORAB	GO|NTKLBP1|SCYL1BP1	golgin, RAB6 interacting	protein-coding
chr17-52	chr17	36607004	36610138	+	1	NA	intron (NM_001199417, intron 1 of 23)	intron (NM_001199417, intron 1 of 23)	23851	NM_001199417	57636	Hs.374446	NM_020876	ENSG00000275832	ARHGAP23	-	Rho GTPase activating protein 23	protein-coding
chr6-187	chr6	154731222	154733722	+	1	NA	intron (NM_173515, intron 10 of 12)	intron (NM_173515, intron 10 of 12)	-54572	NM_001130700	26034	Hs.146100	NM_015553	ENSG00000074706	IPCEF1	PIP3-E	interaction protein for cytohesin exchange factors 1	protein-coding
chr5-137	chr5	10453404	10456658	+	1	NA	intron (NM_001201466, intron 4 of 5)	intron (NM_001201466, intron 4 of 5)	13057	NM_031916	83853	Hs.381089	NM_031916	ENSG00000145491	ROPN1L	ASP|RSPH11	rhophilin associated tail protein 1 like	protein-coding
chr7-148	chr7	105465753	105468253	+	1	NA	intron (NM_152749, intron 2 of 3)	intron (NM_152749, intron 2 of 3)	50028	NM_152749	222255	Hs.745056	NM_020725	ENSG00000146776	ATXN7L1	ATXN7L4	ataxin 7 like 1	protein-coding
chr9-109	chr9	134916548	134919761	+	1	NA	intron (NM_001253881, intron 2 of 6)	intron (NM_001253881, intron 2 of 6)	37120	NM_004269	9442	Hs.374262	NM_004269	ENSG00000160563	MED27	CRAP34|CRSP34|CRSP8|MED3|TRAP37	mediator complex subunit 27	protein-coding
chr1-61	chr1	230239466	230242591	+	1	NA	intron (NM_004481, intron 1 of 15)	intron (NM_004481, intron 1 of 15)	38086	NM_004481	2590	Hs.743964	NM_004481	ENSG00000143641	GALNT2	GalNAc-T2	polypeptide N-acetylgalactosaminyltransferase 2	protein-coding
chr6-140	chr6	111923485	111927307	+	1	NA	intron (NM_147200, intron 1 of 9)	intron (NM_147200, intron 1 of 9)	1758	NM_147200	10758	Hs.561514	NM_147200	ENSG00000056972	TRAF3IP2	ACT1|C6orf2|C6orf4|C6orf5|C6orf6|CANDF8|CIKS|PSORS13	TRAF3 interacting protein 2	protein-coding
chr11-103	chr11	46315765	46319826	+	1	NA	intron (NM_052854, intron 1 of 11)	intron (NM_052854, intron 1 of 11)	18606	NM_052854	90993	Hs.405961	NM_052854	ENSG00000157613	CREB3L1	OASIS|OI16	cAMP responsive element binding protein 3 like 1	protein-coding
chr5-96	chr5	38462882	38465382	+	1	NA	3' UTR (NM_001205301, exon 23 of 23)	3' UTR (NM_001205301, exon 23 of 23)	18554	NM_182801	133584	Hs.20103	NM_152403	ENSG00000164318	EGFLAM	AGRINL|AGRNL|PIKA	EGF like, fibronectin type III and laminin G domains	protein-coding
chr1-102	chr1	25095803	25098303	+	1	NA	intron (NM_013943, intron 1 of 5)	intron (NM_013943, intron 1 of 5)	25293	NM_013943	25932	Hs.440544	NM_013943	ENSG00000169504	CLIC4	CLIC4L|H1|MTCLIC|huH1|p64H1	chloride intracellular channel 4	protein-coding
chr16-53	chr16	74329038	74331538	+	1	NA	promoter-TSS (NM_002811)	promoter-TSS (NM_002811)	-385	NM_002811	5713	Hs.440604	NM_002811	ENSG00000103035	PSMD7	MOV34|P40|Rpn8|S12	proteasome 26S subunit, non-ATPase 7	protein-coding
chr20-3	chr20	43204502	43207002	+	1	NA	intron (NM_007066, intron 1 of 3)	intron (NM_007066, intron 1 of 3)	-5438	NM_001281445	11142	Hs.472831	NM_007066	ENSG00000168734	PKIG	PKI-gamma	cAMP-dependent protein kinase inhibitor gamma	protein-coding
chr19-55	chr19	41827558	41830058	+	1	NA	3' UTR (NM_052848, exon 5 of 5)	3' UTR (NM_052848, exon 5 of 5)	12423	NM_001346100	90324	Hs.437497	NM_052848	ENSG00000142039	CCDC97	-	coiled-coil domain containing 97	protein-coding
chr11-160	chr11	116942142	116944642	+	1	NA	intron (NM_025164, intron 1 of 23)	intron (NM_025164, intron 1 of 23)	25739	NM_025164	23387	Hs.167451	NM_025164	ENSG00000160584	SIK3	L19|QSK|SEMDK|SIK-3	SIK family kinase 3	protein-coding
chr5-200	chr5	133983124	133985624	+	1	NA	promoter-TSS (NM_021982)	promoter-TSS (NM_021982)	-101	NM_021982	10802	Hs.595540	NM_021982	ENSG00000113615	SEC24A	-	SEC24 homolog A, COPII coat complex component	protein-coding
chr1-170	chr1	39643413	39645913	+	1	NA	intron (NM_012090, intron 1 of 92)	intron (NM_012090, intron 1 of 92)	94824	NM_012090	23499	Hs.472475	NM_012090	ENSG00000127603	MACF1	ABP620|ACF7|LIS9|MACF|OFC4	microtubule actin crosslinking factor 1	protein-coding
chr20-29	chr20	30326571	30329071	+	1	NA	intron (NM_012112, intron 1 of 17)	intron (NM_012112, intron 1 of 17)	917	NM_012112	22974	Hs.244580	NM_012112	ENSG00000088325	TPX2	C20orf1|C20orf2|DIL-2|DIL2|FLS353|GD:C20orf1|HCA519|HCTP4|REPP86|p100	TPX2 microtubule nucleation factor	protein-coding
chr6-180	chr6	151361308	151363808	+	1	NA	intron (NM_001350492, intron 26 of 27)	intron (NM_001350492, intron 26 of 27)	34414	NM_001350490	25902	Hs.591343	NM_015440	ENSG00000120254	MTHFD1L	FTHFSDC1|MTC1THFS|dJ292B18.2	methylenetetrahydrofolate dehydrogenase (NADP+ dependent) 1 like	protein-coding
chr15-82	chr15	74889269	74891769	+	1	NA	TTS (NM_006465)	TTS (NM_006465)	-10194	NM_003992	1198	Hs.511790	NM_001292	ENSG00000179335	CLK3	PHCLK3|PHCLK3/152	CDC like kinase 3	protein-coding
chr5-18	chr5	72987062	72989562	+	1	NA	intron (NM_001080479, intron 2 of 36)	intron (NM_001080479, intron 2 of 36)	66329	NM_001080479	64283	Hs.482521	NM_001080479	ENSG00000214944	ARHGEF28	RGNEF|RIP2|p190RHOGEF	Rho guanine nucleotide exchange factor 28	protein-coding
chr7-94	chr7	143580718	143583218	+	1	NA	intron (NM_001206938, intron 1 of 8)	intron (NM_001206938, intron 1 of 8)	498	NM_001206941	9747	Hs.735149	NM_014719	ENSG00000198420	TCAF1	FAM115A	TRPM8 channel associated factor 1	protein-coding
chr9-100	chr9	84227206	84229706	+	1	NA	intron (NM_005077, intron 11 of 19)	intron (NM_005077, intron 11 of 19)	75994	NM_001303103	7088	Hs.197320	NM_005077	ENSG00000196781	TLE1	ESG|ESG1|GRG1	TLE family member 1, transcriptional corepressor	protein-coding
chr20-62	chr20	3787049	3789549	+	1	NA	promoter-TSS (NR_109859)	promoter-TSS (NR_109859)	-842	NR_109859	101929125	Hs.744106	NR_109859	ENSG00000275491	LINC01730	-	long intergenic non-protein coding RNA 1730	ncRNA
chr2-93	chr2	201651266	201653766	+	1	NA	intron (NR_135012, intron 29 of 30)	intron (NR_135012, intron 29 of 30)	-23753	NM_001207067	9689	Hs.355983	NM_014670	ENSG00000082153	BZW1	BZAP45|Nbla10236	basic leucine zipper and W2 domains 1	protein-coding
chr3-141	chr3	21790713	21793213	+	1	NA	intron (NM_024697, intron 1 of 7)	intron (NM_024697, intron 1 of 7)	853	NM_024697	79750	Hs.21026	NM_024697	ENSG00000151789	ZNF385D	ZNF659	zinc finger protein 385D	protein-coding
chr18-43	chr18	8799903	8802403	+	1	NA	intron (NM_015210, intron 10 of 16)	intron (NM_015210, intron 10 of 16)	83784	NM_015210	23255	Hs.707920	NM_015210	ENSG00000168502	MTCL1	CCDC165|KIAA0802|SOGA2	microtubule crosslinking factor 1	protein-coding
chr11-46	chr11	121916202	121918702	+	1	NA	intron (NR_137178, intron 3 of 4)	intron (NR_137178, intron 3 of 4)	53100	NR_029671	406911		NR_029671	ENSG00000207971	MIR125B1	MIRN125B1|mir-125b-1	microRNA 125b-1	ncRNA
chr13-20	chr13	50027462	50029962	+	1	NA	intron (NM_031915, intron 2 of 14)	L1MC3|LINE|L1	10283	NM_001160308	83852	Hs.631789	NM_031915	ENSG00000136169	SETDB2	C13orf4|CLLD8|CLLL8|KMT1F	SET domain bifurcated histone lysine methyltransferase 2	protein-coding
chr3-199	chr3	190302720	190305220	+	1	NA	intron (NM_134470, intron 3 of 8)	L2c|LINE|L2	72130	NM_001167929	3556	Hs.478673	NM_002182	ENSG00000196083	IL1RAP	C3orf13|IL-1RAcP|IL1R3	interleukin 1 receptor accessory protein	protein-coding
chr10-61	chr10	30399531	30402031	+	1	NA	intron (NM_001350022, intron 1 of 4)	L1MB7|LINE|L1	3642	NM_001350021	57608	Hs.533953	NM_020848	ENSG00000165757	JCAD	KIAA1462	junctional cadherin 5 associated	protein-coding
chr11-131	chr11	12305883	12309014	+	1	NA	promoter-TSS (NM_032867)	promoter-TSS (NM_032867)	-999	NM_032867	84953	Hs.60371	NM_032867	ENSG00000133816	MICALCL	Ebitein1	MICAL C-terminal like	protein-coding
chr2-64	chr2	40265140	40267640	+	1	NA	intron (NR_038441, intron 2 of 4)	intron (NR_038441, intron 2 of 4)	121616	NR_038441	100128590	Hs.744988	NR_038441	ENSG00000227028	SLC8A1-AS1	-	SLC8A1 antisense RNA 1	ncRNA
chr2-73	chr2	71558236	71560736	+	1	NA	intron (NM_014497, intron 1 of 27)	CpG	601	NM_014497	27332	Hs.434401	NM_014497	ENSG00000075292	ZNF638	NP220|ZFML|Zfp638	zinc finger protein 638	protein-coding
chr16-7	chr16	3071240	3074368	+	1	NA	TTS (NM_016639)	TTS (NM_016639)	-1216	NM_024339	79228	Hs.412304	NM_024339	ENSG00000131652	THOC6	WDR58|fSAP35	THO complex 6	protein-coding
chr16-16	chr16	67838995	67841495	+	1	NA	promoter-TSS (NM_001288994)	promoter-TSS (NM_001288994)	310	NM_001320239	57610	Hs.368569	NM_020850	ENSG00000141084	RANBP10	-	RAN binding protein 10	protein-coding
chr22-23	chr22	38081152	38083652	+	1	NA	promoter-TSS (NM_024313)	promoter-TSS (NM_024313)	58	NM_024313	79159	Hs.632778	NM_024313	ENSG00000273899	NOL12	Nop25|dJ37E16.7	nucleolar protein 12	protein-coding
chr20-58	chr20	33891703	33894203	+	1	NA	intron (NM_001184977, intron 7 of 7)	intron (NM_001184977, intron 7 of 7)	-12728	NM_178468	128876	Hs.592149	NM_178468	ENSG00000125998	FAM83C	C20orf128|dJ614O4.7	family with sequence similarity 83 member C	protein-coding
chr4-125	chr4	38079669	38082169	+	1	NA	intron (NM_015173, intron 12 of 19)	intron (NM_015173, intron 12 of 19)	-30883	NM_001253913	23216	Hs.176503	NM_015173	ENSG00000065882	TBC1D1	TBC|TBC1	TBC1 domain family member 1	protein-coding
chr14-15	chr14	32036332	32038832	+	1	NA	intron (NR_120408, intron 3 of 9)	MER75|DNA|PiggyBac	6991	NM_025152	80224	Hs.288981	NM_025152	ENSG00000151413	NUBPL	C14orf127|IND1|MC1DN21|huInd1	nucleotide binding protein like	protein-coding
chr3-153	chr3	10559135	10561635	+	1	NA	intron (NM_001353564, intron 2 of 20)	intron (NM_001353564, intron 2 of 20)	-13044	NM_001330611	491	Hs.268942	NM_001683	ENSG00000157087	ATP2B2	PMCA2|PMCA2a|PMCA2i	ATPase plasma membrane Ca2+ transporting 2	protein-coding
chr14-12	chr14	33028711	33031211	+	1	NA	intron (NM_004274, intron 4 of 13)	intron (NM_004274, intron 4 of 13)	231482	NM_004274	9472	Hs.509083	NM_004274	ENSG00000151320	AKAP6	ADAP100|ADAP6|AKAP100|PRKA6|mAKAP	A-kinase anchoring protein 6	protein-coding
chr8-28	chr8	134249003	134251503	+	1	NA	3' UTR (NM_006096, exon 16 of 16)	3' UTR (NM_006096, exon 16 of 16)	46971	NM_001204869	8840	Hs.492974	NM_003882	ENSG00000104415	CCN4	WISP1|WISP1-OT1|WISP1-UT1|WISP1c|WISP1i|WISP1tc	cellular communication network factor 4	protein-coding
chr9-129	chr9	35332177	35334677	+	1	NA	intron (NM_001330653, intron 10 of 39)	MIR|SINE|MIR	-73325	NR_003581	158381	Hs.575661	NR_003581	ENSG00000179766	ATP8B5P	FetA	ATPase phospholipid transporting 8B5, pseudogene	pseudo
chr12-63	chr12	15932710	15935210	+	1	NA	intron (NM_004447, intron 1 of 20)	L2b|LINE|L2	8550	NM_004447	2059	Hs.591160	NM_004447	ENSG00000151491	EPS8	DFNB102	epidermal growth factor receptor pathway substrate 8	protein-coding
chr19-12	chr19	39148336	39151461	+	1	NA	intron (NM_004924, intron 1 of 20)	AluSg|SINE|Alu	11642	NM_001322033	81	Hs.270291	NM_004924	ENSG00000130402	ACTN4	ACTININ-4|FSGS|FSGS1	actinin alpha 4	protein-coding
chr10-114	chr10	44362431	44364931	+	1	NA	intron (NR_038268, intron 3 of 4)	intron (NR_038268, intron 3 of 4)	8822	NR_038268	100506835	Hs.462615	NR_038268	ENSG00000226808	LINC00840	-	long intergenic non-protein coding RNA 840	ncRNA
chr5-68	chr5	139682205	139684705	+	1	NA	promoter-TSS (NM_002622)	promoter-TSS (NM_002622)	-766	NM_002622	5201	Hs.483564	NM_002622	ENSG00000113068	PFDN1	PDF|PFD1	prefoldin subunit 1	protein-coding
chr11-7	chr11	111427424	111429924	+	1	NA	intron (NM_178834, intron 6 of 6)	intron (NM_178834, intron 6 of 6)	17441	NM_001258390	143903	Hs.503831	NM_178834	ENSG00000204381	LAYN	-	layilin	protein-coding
chr2-236	chr2	54562533	54565033	+	1	NA	intron (NM_001100396, intron 2 of 4)	L2a|LINE|L2	5712	NM_001100396	129852	Hs.732626	NM_173486	ENSG00000177994	C2orf73	-	chromosome 2 open reading frame 73	protein-coding
chr3-191	chr3	101404727	101407227	+	1	NA	promoter-TSS (NM_000986)	promoter-TSS (NM_000986)	-414	NM_000986	6152	Hs.477028	NM_000986	ENSG00000114391	RPL24	HEL-S-310|L24	ribosomal protein L24	protein-coding
chr9-9	chr9	20354473	20357606	+	1	NA	intron (NM_001286691, intron 8 of 10)	MIR3|SINE|MIR	55197	NR_039684	100616229		NR_039684	ENSG00000263790	MIR4473	-	microRNA 4473	ncRNA
chr1-87	chr1	8720283	8722783	+	1	NA	intron (NM_001042681, intron 1 of 22)	L2a|LINE|L2	156166	NM_012102	473	Hs.463041	NM_012102	ENSG00000142599	RERE	ARG|ARP|ATN1L|DNB1|NEDBEH	arginine-glutamic acid dipeptide repeats	protein-coding
chr17-81	chr17	74711688	74714188	+	1	NA	intron (NM_001081461, intron 6 of 6)	intron (NM_001081461, intron 6 of 6)	-5851	NM_001008529	439921	Hs.250723	NM_198530	ENSG00000182534	MXRA7	-	matrix remodeling associated 7	protein-coding
chr17-65	chr17	1340805	1343305	+	1	NA	intron (NM_005206, intron 1 of 2)	intron (NM_005206, intron 1 of 2)	17506	NM_016823	1398	Hs.461896	NM_005206	ENSG00000167193	CRK	CRKII|p38	CRK proto-oncogene, adaptor protein	protein-coding
chr20-47	chr20	50062621	50065121	+	1	NA	intron (NM_001258296, intron 6 of 10)	intron (NM_001258296, intron 6 of 10)	5643	NR_036162	100422889		NR_036162	ENSG00000266761	MIR3194	mir-3194	microRNA 3194	ncRNA
chr1-107	chr1	85990771	85993981	+	1	NA	intron (NM_001134445, intron 1 of 6)	intron (NM_001134445, intron 1 of 6)	51670	NM_001134445	23576	Hs.713411	NM_012137	ENSG00000153904	DDAH1	DDAH|DDAH-1|DDAHI|HEL-S-16	dimethylarginine dimethylaminohydrolase 1	protein-coding
