## Supplementary material for "High-precision mapping of nuclear pore-chromatin interactions reveals new principles of genome organization at the nuclear envelope": Table S3: coordinates of hub and non-hub NPC-SEs. (part 1 of 3)

chr14	61943855	61946344	Rank_50	2479	.	hub	0	1
chr1	95114148	95115070	Rank_107	2333	.	hub	1	1
chr1	8522252	8525647	Rank_160	2259	.	hub	1	1
chr8	128819547	128822535	Rank_257	2171	.	hub	1	1
chr22	36721286	36732204	Rank_260	2168	.	hub	1	1
chr4	77672914	77678279	Rank_346	2107	.	hub	1	1
chr11	122076076	122078881	Rank_372	2095	.	hub	0	1
chr8	128864491	128868667	Rank_444	2061	.	hub	0	1
chr13	31442074	31447978	Rank_464	2052	.	hub	0	1
chr21	46471099	46473330	Rank_554	2021	.	hub	1	1
chr14	96571273	96572919	Rank_568	2015	.	hub	1	1
chr1	235113722	235117852	Rank_597	2006	.	hub	0	1
chr1	8290296	8290902	Rank_686	1980	.	hub	1	1
chr1	39569775	39573716	Rank_715	1970	.	hub	1	1
chr8	128822573	128823829	Rank_731	1963	.	hub	1	1
chr15	39471292	39472613	Rank_774	1950	.	hub	1	1
chr13	31438935	31440789	Rank_823	1936	.	hub	1	1
chr16	86429057	86431224	Rank_896	1919	.	hub	0	1
chr16	88335982	88341298	Rank_909	1915	.	hub	1	1
chr11	78508409	78509199	Rank_916	1913	.	hub	0	1
chr15	39594620	39596653	Rank_999	1890	.	hub	0	1
chr18	8801384	8802540	Rank_1008	1889	.	hub	1	1
chr5	95192781	95194957	Rank_1009	1889	.	hub	1	1
chr15	39473122	39475088	Rank_1039	1879	.	hub	1	1
chr12	5563499	5567642	Rank_1064	1875	.	hub	0	1
chr21	46712636	46716374	Rank_1089	1869	.	hub	1	1
chr4	7811176	7814985	Rank_1091	1869	.	hub	0	1
chr2	109788493	109789548	Rank_1131	1860	.	hub	0	1
chr7	43685122	43687714	Rank_1166	1850	.	hub	1	1
chr13	24249513	24252580	Rank_1176	1847	.	hub	1	1
chr14	96568150	96571182	Rank_1177	1847	.	hub	1	1
chr19	17188693	17190901	Rank_1185	1846	.	hub	0	1
chr8	13222544	13226039	Rank_1250	1832	.	hub	0	1
chr14	61569006	61571913	Rank_1281	1824	.	hub	1	1
chr5	148824468	148826396	Rank_1311	1817	.	hub	0	1
chr2	238085675	238087251	Rank_1336	1812	.	hub	1	1
chr15	39184924	39186519	Rank_1346	1808	.	hub	1	1
chr2	238062969	238067163	Rank_1427	1791	.	hub	0	1
chr5	172879081	172882523	Rank_1482	1779	.	hub	1	1
chr5	13993436	13995719	Rank_1521	1771	.	hub	0	1
chr18	8798843	8801331	Rank_1642	1747	.	hub	1	1
chr9	114835811	114836985	Rank_1742	1727	.	hub	0	1
chr2	43300390	43302303	Rank_1756	1725	.	hub	1	1
chr21	46469410	46470983	Rank_1771	1722	.	hub	1	1
chr3	16132046	16134066	Rank_1789	1720	.	hub	1	1
chr16	86253039	86256705	Rank_1851	1707	.	hub	1	1
chr19	39146579	39149453	Rank_1894	1700	.	hub	1	1
chr1	95110803	95113883	Rank_1922	1698	.	hub	1	1
chr17	2115387	2119709	Rank_1949	1689	.	hub	1	1
chr15	67467136	67471002	Rank_1981	1685	.	hub	0	1
chr8	128917983	128920293	Rank_1988	1684	.	hub	1	1
chr15	39463896	39466262	Rank_2092	1667	.	hub	0	1
chr2	43302483	43304200	Rank_2124	1661	.	hub	1	1
chr7	36247481	36248851	Rank_2157	1658	.	hub	1	1
chr12	109195329	109196741	Rank_2200	1650	.	hub	1	1
chr8	13132387	13134796	Rank_2214	1649	.	hub	1	1
chr11	9784983	9789052	Rank_2262	1643	.	hub	1	1
chr15	74273847	74276523	Rank_2265	1643	.	hub	0	1
chr5	172326938	172334319	Rank_2306	1638	.	hub	1	1
chr7	55199921	55200669	Rank_2317	1636	.	hub	0	1
chr12	109196874	109199112	Rank_2332	1633	.	hub	1	1
chr7	55197495	55199733	Rank_2387	1625	.	hub	1	1
chr7	43687918	43691990	Rank_2496	1610	.	hub	1	1
chr5	95196806	95197284	Rank_2708	1580	.	hub	0	1
chr4	1193259	1197629	Rank_2750	1574	.	hub	1	1
chr8	49339907	49344806	Rank_2778	1570	.	hub	1	1
chr1	95192207	95193419	Rank_2827	1567	.	hub	0	1
chr7	55132963	55135161	Rank_2923	1554	.	hub	0	1
chr15	80881526	80882277	Rank_2941	1551	.	hub	1	1
chr2	69423214	69425096	Rank_2951	1550	.	hub	0	1
chr18	74811607	74814642	Rank_2964	1549	.	hub	0	1
chr11	12433105	12436211	Rank_2966	1548	.	hub	1	1
chr15	71585397	71587026	Rank_2972	1546	.	hub	1	1
chr15	71587172	71588023	Rank_2997	1543	.	hub	1	1
chr1	235104113	235107693	Rank_3050	1539	.	hub	1	1
chr5	95197391	95199553	Rank_3087	1536	.	hub	0	1
chr16	16088486	16093658	Rank_3161	1524	.	hub	1	1
chr9	93955201	93959281	Rank_3175	1523	.	hub	1	1
chr8	22453594	22455044	Rank_3226	1515	.	hub	1	1
chr8	19497940	19499560	Rank_3307	1505	.	hub	0	1
chr5	95195151	95196693	Rank_3570	1477	.	hub	1	1
chr3	170426987	170427454	Rank_3662	1466	.	hub	0	1
chr4	129306815	129309256	Rank_3709	1459	.	hub	0	1
chr9	114834459	114835581	Rank_3764	1454	.	hub	0	1
chr11	94579168	94579924	Rank_3794	1450	.	hub	0	1
chr7	55194760	55196118	Rank_3823	1446	.	hub	1	1
chr3	141161145	141162489	Rank_3883	1438	.	hub	0	1
chr2	109787011	109788432	Rank_3902	1437	.	hub	0	1
chr15	67471191	67473299	Rank_3908	1436	.	hub	0	1
chr3	187983673	187985973	Rank_3947	1429	.	hub	1	1
chr2	69403904	69406206	Rank_3975	1427	.	hub	0	1
chr8	128863352	128864375	Rank_4100	1416	.	hub	0	1
chr1	95193724	95194394	Rank_4310	1395	.	hub	0	1
chr17	53532674	53533403	Rank_4453	1381	.	hub	0	1
chr14	61937492	61939019	Rank_4470	1379	.	hub	0	1
chr5	14009319	14010052	Rank_4505	1374	.	hub	1	1
chr7	36246665	36247318	Rank_4582	1367	.	hub	1	1
chr15	93344417	93347243	Rank_4583	1367	.	hub	1	1
chr7	4783905	4784597	Rank_4723	1353	.	hub	1	1
chr5	139032417	139036284	Rank_4809	1345	.	hub	0	1
chr5	172323247	172326840	Rank_4828	1344	.	hub	0	1
chr7	47615489	47617573	Rank_4890	1338	.	hub	0	1
chr7	136710436	136711399	Rank_4904	1337	.	hub	0	1
chr2	47099860	47102316	Rank_4933	1334	.	hub	0	1
chr17	53529675	53530792	Rank_4954	1332	.	hub	1	1
chr11	35163918	35166224	Rank_5057	1324	.	hub	1	1
chr3	124847381	124849946	Rank_5123	1320	.	hub	0	1
chr9	93893122	93893914	Rank_5143	1319	.	hub	1	1
chr2	238087507	238089170	Rank_5195	1314	.	hub	1	1
chr6	56557492	56558453	Rank_5225	1310	.	hub	0	1
chr1	201529441	201533389	Rank_5267	1307	.	hub	1	1
chr9	27123772	27125165	Rank_5317	1302	.	hub	0	1
chr2	66808078	66810675	Rank_5356	1299	.	hub	1	1
chr15	39177996	39180367	Rank_5412	1294	.	hub	1	1
chr8	128823931	128825203	Rank_5424	1294	.	hub	0	1
chr2	109789623	109791089	Rank_5443	1293	.	hub	0	1
chr13	24367412	24368948	Rank_5491	1286	.	hub	0	1
chr8	19499897	19500410	Rank_5843	1259	.	hub	0	1
chr5	135388181	135390700	Rank_5856	1258	.	hub	0	1
chr3	71151760	71152296	Rank_6094	1241	.	hub	1	1
chr10	31421954	31423736	Rank_6199	1232	.	hub	1	1
chr9	36018464	36019068	Rank_6247	1230	.	hub	0	1
chr14	69545152	69546486	Rank_6254	1229	.	hub	1	1
chr5	14265949	14266609	Rank_6416	1217	.	hub	1	1
chr1	234630640	234631223	Rank_6592	1204	.	hub	0	1
chr15	71588397	71589187	Rank_6642	1201	.	hub	1	1
chr2	47260076	47263185	Rank_6682	1199	.	hub	0	1
chr9	93953715	93955154	Rank_6774	1193	.	hub	0	1
chr16	16040396	16041117	Rank_6891	1186	.	hub	0	1
chr17	75419921	75423912	Rank_6913	1184	.	hub	1	1
chr2	218298972	218300037	Rank_6945	1180	.	hub	0	1
chr15	99396461	99399710	Rank_7048	1176	.	hub	0	1
chr2	175642075	175644813	Rank_7117	1172	.	hub	0	1
chr6	56555080	56555387	Rank_7367	1154	.	hub	0	1
chr22	36391210	36391905	Rank_7370	1154	.	hub	1	1
chr8	67433574	67436151	Rank_7373	1154	.	hub	0	1
chr11	122079152	122080935	Rank_7393	1153	.	hub	0	1
chr7	55131945	55132824	Rank_7416	1151	.	hub	0	1
chr3	16129802	16131681	Rank_7497	1148	.	hub	1	1
chr13	24227116	24229323	Rank_7518	1147	.	hub	0	1
chr2	238089487	238090255	Rank_7530	1147	.	hub	0	1
chr2	69449478	69451325	Rank_7599	1140	.	hub	1	1
chr8	128920416	128922670	Rank_7858	1124	.	hub	1	1
chr5	14157040	14158976	Rank_8069	1111	.	hub	1	1
chr15	80879240	80881267	Rank_8072	1110	.	hub	1	1
chr16	86424738	86425785	Rank_8074	1110	.	hub	1	1
chr19	39149496	39151132	Rank_8077	1110	.	hub	1	1
chr5	34660901	34661457	Rank_8078	1110	.	hub	0	1
chr7	4784703	4787110	Rank_8092	1108	.	hub	1	1
chr15	39758734	39760165	Rank_8108	1107	.	hub	0	1
chr17	74667088	74667746	Rank_8313	1095	.	hub	0	1
chr13	33802969	33804691	Rank_8336	1093	.	hub	0	1
chr17	75415496	75419802	Rank_8569	1079	.	hub	0	1
chr5	13985588	13987389	Rank_8714	1074	.	hub	1	1
chr2	192251906	192252301	Rank_8841	1064	.	hub	1	1
chr17	75425070	75428147	Rank_9028	1054	.	hub	0	1
chr15	93347391	93348443	Rank_9241	1041	.	hub	0	1
chr2	227655511	227656388	Rank_9290	1037	.	hub	0	1
chr22	45945197	45946177	Rank_9423	1031	.	hub	0	1
chr2	39694355	39695064	Rank_9487	1027	.	hub	0	1
chr5	172882595	172883527	Rank_9555	1022	.	hub	1	1
chr11	78509292	78510512	Rank_9605	1020	.	hub	0	1
chr12	109199214	109201431	Rank_9721	1014	.	hub	1	1
chr7	55196759	55197450	Rank_10394	980	.	hub	1	1
chr13	24253423	24256325	Rank_10474	975	.	hub	1	1
chr8	128938077	128940294	Rank_10617	969	.	hub	0	1
chr3	124844951	124845552	Rank_10840	958	.	hub	0	1
chr2	47104158	47106650	Rank_10886	955	.	hub	0	1
chr5	17179699	17182617	Rank_10912	954	.	hub	1	1
chr10	30073835	30074837	Rank_11245	939	.	hub	0	1
chr16	70724027	70725887	Rank_11250	939	.	hub	0	1
chr10	30072201	30073434	Rank_11298	935	.	hub	0	1
chr5	34570205	34572735	Rank_11384	933	.	hub	1	1
chr14	61939227	61940424	Rank_11488	928	.	hub	0	1
chr2	69481366	69482344	Rank_11519	927	.	hub	1	1
chr4	10095588	10096884	Rank_11520	927	.	hub	0	1
chr5	172883566	172885014	Rank_11710	915	.	hub	1	1
chr13	111054644	111055536	Rank_11784	912	.	hub	1	1
chr15	80748873	80749924	Rank_11939	906	.	hub	0	1
chr1	178578619	178581522	Rank_12056	901	.	hub	0	1
chr11	12431360	12432845	Rank_12155	898	.	hub	1	1
chr5	14007749	14009173	Rank_12174	898	.	hub	1	1
chr1	86072527	86074553	Rank_12303	891	.	hub	1	1
chr3	187982345	187983545	Rank_12390	888	.	hub	1	1
chr1	95194808	95195456	Rank_12425	887	.	hub	0	1
chr11	128376221	128377794	Rank_12493	885	.	hub	0	1
chr7	55131222	55131589	Rank_12877	868	.	hub	0	1
chr1	56190454	56191288	Rank_13049	860	.	hub	0	1
chr11	29355475	29355949	Rank_13318	848	.	hub	0	1
chr2	192250156	192251038	Rank_13440	843	.	hub	1	1
chr16	86431272	86432301	Rank_13487	842	.	hub	0	1
chr5	14264683	14265492	Rank_13563	840	.	hub	1	1
chr8	13228837	13229678	Rank_13707	835	.	hub	0	1
chr11	78506601	78508152	Rank_13746	831	.	hub	0	1
chr8	30399872	30402647	Rank_13753	831	.	hub	0	1
chr7	36230677	36231772	Rank_13855	827	.	hub	0	1
chr15	67052852	67056475	Rank_14109	816	.	hub	0	1
chr2	36589620	36590170	Rank_14157	815	.	hub	0	1
chr2	30456860	30459419	Rank_14283	811	.	hub	0	1
chr6	11650618	11651327	Rank_14500	802	.	hub	0	1
chr8	30396682	30397047	Rank_14504	802	.	hub	0	1
chr14	61936404	61937362	Rank_14700	795	.	hub	0	1
chr13	33804856	33805140	Rank_14834	789	.	hub	0	1
chr9	130346739	130347224	Rank_15003	784	.	hub	0	1
chr15	99395751	99396387	Rank_15078	781	.	hub	0	1
chr22	45943956	45945149	Rank_15113	779	.	hub	0	1
chr17	74668056	74668387	Rank_15160	778	.	hub	0	1
chr9	36019120	36020075	Rank_15277	773	.	hub	0	1
chr13	24364144	24365775	Rank_15278	773	.	hub	0	1
chr1	95209330	95210417	Rank_15498	766	.	hub	0	1
chr22	45946796	45950486	Rank_15555	764	.	hub	1	1
chr2	218293884	218296978	Rank_15613	762	.	hub	0	1
chr5	14169956	14170282	Rank_15646	760	.	hub	0	1
chr1	178576517	178578280	Rank_15707	758	.	hub	0	1
chr15	39186674	39188936	Rank_15926	752	.	hub	1	1
chr15	39763194	39767168	Rank_15952	751	.	hub	1	1
chr1	56189322	56190020	Rank_15985	749	.	hub	0	1
chr2	69426134	69427369	Rank_16032	747	.	hub	0	1
chr3	71149179	71151332	Rank_16195	741	.	hub	1	1
chr3	141159925	141160930	Rank_16230	741	.	hub	0	1
chr15	39596858	39598097	Rank_16282	739	.	hub	0	1
chr5	34659848	34660739	Rank_16332	735	.	hub	0	1
chr10	31426730	31427339	Rank_16386	734	.	hub	0	1
chr4	10093629	10095533	Rank_16541	731	.	hub	0	1
chr13	111055662	111058944	Rank_16560	730	.	hub	1	1
chr10	3149739	3150584	Rank_16574	729	.	hub	0	1
chr9	93960236	93961233	Rank_16608	729	.	hub	1	1
chr7	2835486	2836343	Rank_16645	727	.	hub	0	1
chr15	80747398	80748119	Rank_16826	720	.	hub	0	1
chr13	33864244	33864986	Rank_16862	719	.	hub	0	1
chr13	98855674	98856533	Rank_16905	718	.	hub	0	1
chr15	60651724	60652242	Rank_16942	717	.	hub	0	1
chr15	63337652	63338369	Rank_16943	717	.	hub	0	1
chr2	42328568	42329728	Rank_16977	716	.	hub	0	1
chr10	31424126	31426510	Rank_17274	705	.	hub	1	1
chr13	111063687	111064560	Rank_17316	705	.	hub	0	1
chr2	1739713	1741906	Rank_17471	699	.	hub	1	1
chr5	34659139	34659746	Rank_17480	699	.	hub	0	1
chr7	2836452	2837071	Rank_17674	693	.	hub	0	1
chr1	235110501	235111957	Rank_17716	691	.	hub	0	1
chr5	17183437	17185036	Rank_17838	687	.	hub	0	1
chr13	110954119	110955034	Rank_17891	684	.	hub	0	1
chr14	52538648	52540248	Rank_18037	681	.	hub	0	1
chr22	30646775	30651528	Rank_18050	681	.	hub	0	1
chr13	111064800	111066454	Rank_18170	678	.	hub	0	1
chr8	13226919	13227659	Rank_18217	676	.	hub	0	1
chr10	63813640	63814454	Rank_18220	676	.	hub	0	1
chr21	46473373	46474404	Rank_18245	674	.	hub	0	1
chr13	42232689	42233076	Rank_18252	674	.	hub	0	1
chr14	69546565	69547145	Rank_18275	673	.	hub	1	1
chr4	129305733	129306093	Rank_18360	671	.	hub	0	1
chr4	10097014	10097857	Rank_18423	670	.	hub	1	1
chr2	47102395	47103444	Rank_18477	669	.	hub	0	1
chr2	36716824	36717237	Rank_18578	666	.	hub	0	1
chr1	39568739	39569115	Rank_18647	663	.	hub	1	1
chr1	95205040	95205933	Rank_18889	658	.	hub	1	1
chr5	148821926	148823102	Rank_19067	651	.	hub	0	1
chr2	69403341	69403747	Rank_19178	647	.	hub	0	1
chr2	43269250	43269796	Rank_19315	646	.	hub	0	1
chr4	10097978	10099884	Rank_19378	643	.	hub	1	1
chr12	96028169	96029671	Rank_19484	639	.	hub	0	1
chr13	24369146	24371858	Rank_19485	639	.	hub	0	1
chr10	63811268	63813311	Rank_19513	638	.	hub	0	1
chr6	151392540	151392974	Rank_19606	636	.	hub	0	1
chr10	80954401	80955558	Rank_19944	626	.	hub	0	1
chr14	61932618	61933717	Rank_20165	621	.	hub	0	1
chr11	35166394	35167810	Rank_20217	619	.	hub	1	1
chr5	14155442	14155972	Rank_20375	614	.	hub	0	1
chr5	123997813	123998413	Rank_20651	608	.	hub	0	1
chr14	96561422	96562169	Rank_20805	603	.	hub	0	1
chr12	109058058	109058614	Rank_20901	601	.	hub	0	1
chr7	36232354	36233446	Rank_21027	597	.	hub	0	1
chr6	151389882	151390630	Rank_21191	593	.	hub	0	1
chr8	30251900	30252397	Rank_21240	591	.	hub	0	1
chr5	14268135	14269936	Rank_21269	589	.	hub	1	1
chr5	123995865	123996698	Rank_21368	588	.	hub	0	1
chr8	30395643	30396592	Rank_21374	588	.	hub	0	1
chr2	161284995	161285203	Rank_21432	586	.	hub	0	1
chr9	93894393	93894974	Rank_21503	585	.	hub	1	1
chr8	119119706	119121576	Rank_21508	585	.	hub	1	1
chr5	14165715	14166547	Rank_21801	577	.	hub	0	1
chr17	62728200	62730072	Rank_21872	575	.	hub	0	1
chr5	123996806	123997142	Rank_21918	574	.	hub	0	1
chr15	39180496	39180888	Rank_21953	574	.	hub	0	1
chr20	52196179	52197165	Rank_21965	574	.	hub	0	1
chr13	110953459	110954065	Rank_22076	572	.	hub	0	1
chr22	36392146	36392731	Rank_22203	569	.	hub	1	1
chr15	99394353	99395608	Rank_22291	565	.	hub	0	1
chr2	151465783	151466382	Rank_22415	563	.	hub	1	1
chr18	8794771	8795307	Rank_22450	562	.	hub	0	1
chr22	36393645	36394117	Rank_22487	562	.	hub	0	1
chr4	38943869	38945414	Rank_22604	560	.	hub	0	1
chr2	36715308	36716614	Rank_22626	559	.	hub	0	1
chr21	30535427	30536196	Rank_22673	557	.	hub	0	1
chr13	24252618	24253318	Rank_22969	550	.	hub	1	1
chr21	30534658	30535339	Rank_23255	543	.	hub	0	1
chr2	39739256	39740155	Rank_23368	540	.	hub	0	1
chr19	39145515	39145793	Rank_23392	540	.	hub	0	1
chr1	201529046	201529244	Rank_23485	538	.	hub	0	1
chr22	36390470	36391156	Rank_23544	538	.	hub	1	1
chr5	14148716	14149794	Rank_23699	533	.	hub	0	1
chr8	13227815	13228800	Rank_23749	532	.	hub	0	1
chr16	86425851	86426751	Rank_23878	529	.	hub	1	1
chr11	29358893	29359253	Rank_23896	529	.	hub	0	1
chr8	119131914	119132480	Rank_24016	527	.	hub	0	1
chr8	13130561	13131913	Rank_24100	525	.	hub	1	1
chr16	16039519	16040282	Rank_24130	524	.	hub	0	1
chr11	131927161	131927868	Rank_24142	524	.	hub	1	1
chr5	95199759	95200012	Rank_24166	523	.	hub	0	1
chr5	14166601	14167222	Rank_24579	514	.	hub	0	1
chr8	13226126	13226796	Rank_24713	512	.	hub	0	1
chr13	42221705	42222332	Rank_24740	511	.	hub	1	1
chr5	14267266	14267991	Rank_24759	510	.	hub	1	1
chr5	13988298	13988997	Rank_24802	510	.	hub	1	1
chr17	62725731	62726253	Rank_24894	508	.	hub	0	1
chr5	14156268	14156681	Rank_24935	508	.	hub	1	1
chr6	11652969	11655155	Rank_25036	505	.	hub	0	1
chr4	7809836	7810695	Rank_25107	503	.	hub	0	1
chr12	109059264	109059678	Rank_25134	502	.	hub	0	1
chr11	12136347	12136987	Rank_25224	501	.	hub	0	1
chr18	8797002	8798693	Rank_25324	499	.	hub	0	1
chr21	30546969	30547356	Rank_25326	499	.	hub	0	1
chr9	93891640	93892536	Rank_25347	499	.	hub	0	1
chr3	71152348	71152936	Rank_25379	499	.	hub	1	1
chr11	12135849	12136214	Rank_25618	492	.	hub	0	1
chr11	12436267	12437206	Rank_25619	492	.	hub	0	1
chr11	29354820	29355434	Rank_25651	492	.	hub	0	1
chr3	171860038	171860900	Rank_25684	492	.	hub	0	1
chr5	14168875	14169192	Rank_25718	491	.	hub	0	1
chr13	76259214	76260579	Rank_25737	490	.	hub	0	1
chr2	69480825	69481286	Rank_25750	490	.	hub	1	1
chr2	69427456	69427901	Rank_25874	488	.	hub	0	1
chr12	109060104	109060802	Rank_25940	487	.	hub	0	1
chr1	234631262	234631637	Rank_25942	487	.	hub	0	1
chr8	128922961	128924410	Rank_26177	481	.	hub	1	1
chr13	24231228	24231679	Rank_26258	480	.	hub	0	1
chr1	234634546	234634962	Rank_26307	479	.	hub	1	1
chr9	36017410	36018333	Rank_26387	478	.	hub	0	1
chr5	14167310	14168006	Rank_26812	469	.	hub	0	1
chr18	8795554	8796550	Rank_26979	466	.	hub	0	1
chr19	39145852	39146367	Rank_27042	466	.	hub	0	1
chr15	67078876	67080158	Rank_27309	460	.	hub	0	1
chr19	18389563	18390384	Rank_27370	458	.	hub	0	1
chr10	80838554	80840129	Rank_27408	458	.	hub	0	1
chr3	112362549	112362997	Rank_27446	458	.	hub	0	1
chr7	36248922	36249807	Rank_27720	454	.	hub	1	1
chr4	77678367	77678962	Rank_27888	450	.	hub	0	1
chr11	123106707	123107171	Rank_27908	449	.	hub	0	1
chr5	14006861	14007658	Rank_28060	447	.	hub	0	1
chr5	14149918	14150574	Rank_28336	443	.	hub	0	1
chr8	30397103	30399775	Rank_28953	432	.	hub	0	1
chr8	38859988	38860655	Rank_29105	430	.	hub	0	1
chr1	235108175	235109043	Rank_29309	425	.	hub	0	1
chr1	95191075	95192010	Rank_29683	419	.	hub	0	1
chr8	8153353	8154292	Rank_29926	415	.	hub	0	1
chr1	33829937	33831250	Rank_30024	414	.	hub	0	1
chr2	39740287	39740565	Rank_30084	413	.	hub	0	1
chr6	88414802	88415511	Rank_30186	413	.	hub	1	1
chr18	74810470	74811058	Rank_30305	410	.	hub	0	1
chr15	101711296	101711812	Rank_30511	406	.	hub	1	1
chr3	123419076	123420075	Rank_30533	406	.	hub	0	1
chr22	30634288	30636462	Rank_30701	404	.	hub	0	1
chr16	11054726	11055326	Rank_30726	403	.	hub	0	1
chr21	36255845	36256554	Rank_30733	403	.	hub	1	1
chr21	40357168	40358117	Rank_30788	403	.	hub	0	1
chr15	39760533	39761286	Rank_30797	403	.	hub	0	1
chr5	14155176	14155390	Rank_30940	401	.	hub	0	1
chr5	17182674	17183156	Rank_30943	401	.	hub	1	1
chr11	12290448	12291439	Rank_30968	400	.	hub	0	1
chr16	16113240	16113959	Rank_31190	396	.	hub	0	1
chr2	69403024	69403258	Rank_31244	395	.	hub	0	1
chr5	172204214	172204776	Rank_31257	395	.	hub	0	1
chr6	158488783	158490795	Rank_31567	392	.	hub	0	1
chr13	113859879	113860432	Rank_31608	392	.	hub	0	1
chr11	65275741	65276404	Rank_31704	390	.	hub	1	1
chr6	151391607	151392485	Rank_31743	390	.	hub	0	1
chr5	13989049	13989444	Rank_31796	389	.	hub	0	1
chr13	111063076	111063644	Rank_32003	386	.	hub	0	1
chr2	30459467	30461717	Rank_32086	384	.	hub	0	1
chr2	216295283	216295605	Rank_32439	381	.	hub	1	1
chr16	88341358	88343034	Rank_32482	380	.	hub	1	1
chr13	97876903	97877566	Rank_32642	377	.	hub	0	1
chr1	172873070	172873655	Rank_32842	373	.	hub	1	1
chr13	97877665	97878219	Rank_32879	373	.	hub	0	1
chr16	88344445	88344974	Rank_32887	373	.	hub	0	1
chr17	56023677	56025194	Rank_33069	371	.	hub	1	1
chr7	36245076	36245914	Rank_33209	370	.	hub	0	1
chr10	80945565	80946235	Rank_33440	367	.	hub	0	1
chr2	46294453	46295004	Rank_33499	366	.	hub	0	1
chr1	86035097	86036125	Rank_33558	364	.	hub	1	1
chr9	36016894	36017343	Rank_34042	360	.	hub	0	1
chr5	433125	434308	Rank_34070	359	.	hub	0	1
chr7	22893273	22893708	Rank_34205	357	.	hub	0	1
chr5	34661775	34662293	Rank_34238	357	.	hub	0	1
chr1	95009427	95010649	Rank_34288	356	.	hub	0	1
chr5	14266885	14267204	Rank_34302	356	.	hub	1	1
chr13	42219627	42220599	Rank_34814	349	.	hub	1	1
chr13	24366184	24366984	Rank_34923	348	.	hub	0	1
chr11	131927986	131928489	Rank_35223	343	.	hub	0	1
chr8	22452940	22453419	Rank_35283	343	.	hub	1	1
chr5	54033809	54034705	Rank_35299	343	.	hub	0	1
chr15	93348516	93349002	Rank_35387	342	.	hub	0	1
chr19	39144682	39145311	Rank_35467	341	.	hub	0	1
chr5	135387157	135388000	Rank_35582	339	.	hub	0	1
chr7	36245998	36246231	Rank_35713	338	.	hub	0	1
chr2	66807612	66808009	Rank_35963	335	.	hub	1	1
chr5	34674661	34675387	Rank_36089	334	.	hub	0	1
chr15	60653138	60654463	Rank_36242	331	.	hub	0	1
chr8	38858986	38859535	Rank_36422	330	.	hub	1	1
chr8	30252490	30253043	Rank_36592	328	.	hub	0	1
chr21	36254464	36255788	Rank_36638	327	.	hub	1	1
chr13	42222696	42223395	Rank_36688	327	.	hub	0	1
chr11	123105867	123106563	Rank_36847	325	.	hub	0	1
chr13	111061600	111062923	Rank_36925	324	.	hub	0	1
chr9	685824	686059	Rank_36949	324	.	hub	0	1
chr13	76265487	76266117	Rank_36985	323	.	hub	0	1
chr11	12134339	12135181	Rank_37118	322	.	hub	0	1
chr14	61929344	61930143	Rank_37131	322	.	hub	0	1
chr2	218298174	218298894	Rank_37148	322	.	hub	0	1
chr11	128378778	128379118	Rank_37212	321	.	hub	0	1
chr11	9774800	9775090	Rank_37290	320	.	hub	0	1
chr17	53531263	53531538	Rank_37414	318	.	hub	0	1
chr6	11651676	11652467	Rank_37656	317	.	hub	0	1
chr16	11055365	11055569	Rank_37769	316	.	hub	0	1
chr4	129305173	129305483	Rank_37802	316	.	hub	0	1
chr3	141163251	141163556	Rank_38088	311	.	hub	0	1
chr2	238073451	238073709	Rank_38119	311	.	hub	0	1
chr2	175640413	175640922	Rank_38131	311	.	hub	0	1
chr4	38942226	38942697	Rank_38181	310	.	hub	0	1
chr14	96562426	96563110	Rank_38305	309	.	hub	0	1
chr2	39741193	39741606	Rank_38504	307	.	hub	0	1
chr1	201865639	201867620	Rank_38536	307	.	hub	0	1
chr11	9775209	9776044	Rank_38633	307	.	hub	0	1
chr2	227653656	227655044	Rank_38876	304	.	hub	0	1
chr4	77670594	77670841	Rank_38916	303	.	hub	0	1
chr15	67474634	67475314	Rank_39032	302	.	hub	0	1
chr2	69402429	69402972	Rank_39041	302	.	hub	0	1
chr9	130346167	130346626	Rank_39192	300	.	hub	0	1
chr2	69480046	69480726	Rank_39214	300	.	hub	1	1
chr5	14159062	14159671	Rank_39461	298	.	hub	0	1
chr7	55129458	55130145	Rank_39756	296	.	hub	0	1
chr11	12430283	12430709	Rank_39757	296	.	hub	0	1
chr4	77679293	77679533	Rank_39852	295	.	hub	0	1
chr4	129304584	129305130	Rank_40029	293	.	hub	0	1
chr13	111059232	111061216	Rank_40067	292	.	hub	0	1
chr7	47618250	47619286	Rank_40125	291	.	hub	0	1
chr1	201528376	201528882	Rank_40297	290	.	hub	0	1
chr4	10099986	10100770	Rank_40310	290	.	hub	0	1
chr2	216296483	216297117	Rank_40372	289	.	hub	1	1
chr13	110963246	110964711	Rank_40486	288	.	hub	0	1
chr2	66657904	66658450	Rank_40528	288	.	hub	0	1
chr5	14140531	14141027	Rank_40536	288	.	hub	0	1
chr1	39569304	39569563	Rank_40558	288	.	hub	1	1
chr9	38063317	38063745	Rank_40828	285	.	hub	0	1
chr20	49189015	49190305	Rank_40861	285	.	hub	0	1
chr6	151390674	151391251	Rank_40941	284	.	hub	0	1
chr2	66810742	66811025	Rank_41073	283	.	hub	0	1
chr3	45084963	45085399	Rank_41079	283	.	hub	0	1
chr5	123997236	123997736	Rank_41157	282	.	hub	0	1
chr13	31440843	31441242	Rank_41200	281	.	hub	1	1
chr13	76260764	76261229	Rank_41439	279	.	hub	0	1
chr9	130347469	130348843	Rank_41486	279	.	hub	0	1
chr3	141163719	141164498	Rank_41524	279	.	hub	0	1
chr12	109063880	109064377	Rank_41568	278	.	hub	0	1
chr5	13991323	13991901	Rank_41642	278	.	hub	0	1
chr5	14005005	14005710	Rank_41643	278	.	hub	0	1
chr1	56191346	56191939	Rank_41862	275	.	hub	0	1
chr16	16093801	16094435	Rank_41929	275	.	hub	0	1
chr16	25021365	25021768	Rank_42091	274	.	hub	0	1
chr15	39180934	39181412	Rank_42128	274	.	hub	0	1
chr15	67077477	67078821	Rank_42129	274	.	hub	0	1
chr15	80882349	80883095	Rank_42289	273	.	hub	1	1
chr12	12867186	12867942	Rank_42300	272	.	hub	0	1
chr1	86037532	86037833	Rank_42347	272	.	hub	0	1
chr8	30253271	30254560	Rank_42400	272	.	hub	0	1
chr2	109784711	109785316	Rank_42540	270	.	hub	0	1
chr16	16114709	16115148	Rank_42655	268	.	hub	0	1
chr13	113856313	113856787	Rank_42717	268	.	hub	0	1
chr1	86071394	86072456	Rank_42735	268	.	hub	1	1
chr4	38942967	38943712	Rank_42765	268	.	hub	0	1
chr11	94578006	94578975	Rank_43018	265	.	hub	0	1
chr8	131342488	131342847	Rank_43068	265	.	hub	0	1
chr11	128387932	128388224	Rank_43169	264	.	hub	0	1
chr1	172872623	172872842	Rank_43344	264	.	hub	1	1
chr1	172872124	172872541	Rank_43624	261	.	hub	1	1
chr7	55130485	55131127	Rank_43711	260	.	hub	0	1
chr11	128387369	128387759	Rank_43787	259	.	hub	0	1
chr9	38064142	38066165	Rank_43999	258	.	hub	0	1
chr10	33444162	33444891	Rank_44064	258	.	hub	0	1
chr15	39189491	39189756	Rank_44161	256	.	hub	0	1
chr9	130345087	130345808	Rank_44165	256	.	hub	0	1
chr12	96026725	96027410	Rank_44232	255	.	hub	0	1
chr15	67364793	67365439	Rank_44238	255	.	hub	0	1
chr15	39466315	39466582	Rank_44306	255	.	hub	0	1
chr15	101712136	101712489	Rank_44497	254	.	hub	0	1
chr2	175641457	175641970	Rank_44697	254	.	hub	0	1
chr8	30394255	30395031	Rank_44794	253	.	hub	0	1
chr8	30395082	30395465	Rank_44795	253	.	hub	0	1
chr8	131341214	131341890	Rank_44856	252	.	hub	0	1
chr11	9783543	9783872	Rank_45009	250	.	hub	0	1
chr17	75429124	75430986	Rank_45104	249	.	hub	0	1
chr16	16094488	16095053	Rank_45312	248	.	hub	0	1
chr2	151467338	151467573	Rank_45491	247	.	hub	1	1
chr2	46292920	46293344	Rank_45536	246	.	hub	0	1
chr11	12429736	12430168	Rank_45646	246	.	hub	0	1
chr2	227655188	227655445	Rank_45700	246	.	hub	0	1
chr15	67075191	67075815	Rank_45860	244	.	hub	0	1
chr2	42327840	42328442	Rank_46004	243	.	hub	0	1
chr6	158492731	158493281	Rank_46046	243	.	hub	0	1
chr2	39740651	39740979	Rank_46332	240	.	hub	0	1
chr14	61928761	61929306	Rank_46654	238	.	hub	0	1
chr15	67056918	67057577	Rank_46902	237	.	hub	0	1
chr9	686233	686494	Rank_46976	237	.	hub	0	1
chr11	65042987	65043625	Rank_47067	236	.	hub	0	1
chr14	61568112	61568949	Rank_47126	235	.	hub	0	1
chr6	11656081	11656608	Rank_47359	234	.	hub	0	1
chr13	31441310	31441759	Rank_47389	233	.	hub	1	1
chr2	36593878	36594142	Rank_47431	233	.	hub	0	1
chr5	34676162	34676817	Rank_47482	233	.	hub	0	1
chr15	41309800	41310172	Rank_47516	232	.	hub	0	1
chr1	56192116	56192716	Rank_47517	232	.	hub	0	1
chr12	5562794	5563454	Rank_47685	232	.	hub	0	1
chr10	76677294	76677688	Rank_47816	230	.	hub	0	1
chr15	39761501	39761682	Rank_48006	230	.	hub	0	1
chr22	30646066	30646677	Rank_48155	228	.	hub	0	1
chr10	80944231	80945460	Rank_48179	228	.	hub	0	1
chr15	80748355	80748636	Rank_48271	228	.	hub	0	1
chr1	201865369	201865588	Rank_48438	227	.	hub	0	1
chr19	13112336	13113368	Rank_48519	226	.	hub	0	1
chr11	12439210	12440325	Rank_48668	224	.	hub	0	1
chr15	39470896	39471225	Rank_48708	224	.	hub	1	1
chr7	136691428	136692651	Rank_48786	224	.	hub	0	1
chr6	108886270	108886829	Rank_49024	222	.	hub	1	1
chr13	42220886	42221111	Rank_49357	220	.	hub	1	1
chr10	104359801	104360381	Rank_49606	219	.	hub	0	1
chr3	71153184	71153389	Rank_49683	219	.	hub	1	1
chr1	234631714	234632062	Rank_49735	219	.	hub	0	1
chr12	96827714	96828011	Rank_49814	218	.	hub	0	1
chr13	113857865	113859730	Rank_50105	216	.	hub	0	1
chr13	33863580	33864064	Rank_50242	214	.	hub	0	1
chr8	128936251	128936474	Rank_50511	213	.	hub	0	1
chr22	36392803	36393391	Rank_50726	212	.	hub	1	1
chr3	187981219	187981944	Rank_50736	212	.	hub	0	1
chr2	36586523	36586789	Rank_50779	211	.	hub	1	1
chr2	36587260	36587488	Rank_50911	211	.	hub	0	1
chr5	14258032	14258474	Rank_50945	211	.	hub	0	1
chr6	56555600	56557369	Rank_51234	211	.	hub	0	1
chr3	45082860	45083742	Rank_51474	208	.	hub	1	1
chr19	39144106	39144630	Rank_51521	208	.	hub	0	1
chr10	95237987	95238781	Rank_51759	206	.	hub	0	1
chr9	27123084	27123562	Rank_51865	206	.	hub	0	1
chr7	140356594	140356863	Rank_51883	205	.	hub	0	1
chr8	19082621	19083289	Rank_51925	205	.	hub	0	1
chr1	39568461	39568664	Rank_51976	205	.	hub	1	1
chr13	24363576	24364050	Rank_52013	204	.	hub	0	1
chr5	13991055	13991258	Rank_52084	204	.	hub	0	1
chr11	29356079	29356543	Rank_52182	204	.	hub	0	1
chr19	13231950	13232978	Rank_52268	203	.	hub	0	1
chr11	12438036	12438472	Rank_52479	202	.	hub	0	1
chr12	96027471	96027842	Rank_52502	202	.	hub	0	1
chr13	76267515	76268016	Rank_52506	202	.	hub	0	1
chr11	29358143	29358797	Rank_52640	202	.	hub	0	1
chr13	110950953	110951791	Rank_52653	202	.	hub	0	1
chr1	172874777	172875532	Rank_52774	202	.	hub	0	1
chr1	8521896	8522134	Rank_52786	202	.	hub	0	1
chr14	61566403	61566745	Rank_52959	201	.	hub	0	1
chr20	49186336	49186802	Rank_53054	200	.	hub	1	1
chr2	36719623	36720197	Rank_53147	200	.	hub	0	1
chr12	109120491	109120707	Rank_53192	200	.	hub	0	1
chr7	136711463	136711788	Rank_53270	199	.	hub	0	1
chr17	62726416	62726808	Rank_53396	198	.	hub	0	1
chr15	60654641	60655746	Rank_53436	198	.	hub	0	1
chr12	109064787	109065136	Rank_53508	197	.	hub	0	1
chr10	95238884	95239234	Rank_53512	197	.	hub	0	1
chr10	80952093	80952922	Rank_53910	195	.	hub	0	1
chr16	16112732	16112930	Rank_53958	195	.	hub	0	1
chr9	114837692	114838373	Rank_54070	195	.	hub	0	1
chr15	67473833	67474069	Rank_54102	194	.	hub	0	1
chr1	235107778	235108131	Rank_54103	194	.	hub	0	1
chr22	30645318	30645990	Rank_54286	193	.	hub	0	1
chr15	39183176	39183442	Rank_54341	193	.	hub	0	1
chr7	55228413	55229186	Rank_54523	193	.	hub	0	1
chr2	36714956	36715169	Rank_54626	192	.	hub	0	1
chr13	110952914	110953283	Rank_54742	191	.	hub	0	1
chr20	52195196	52195400	Rank_54759	191	.	hub	0	1
chr13	95949720	95950160	Rank_54979	190	.	hub	0	1
chr15	89633824	89634931	Rank_55095	190	.	hub	1	1
chr7	55224622	55225256	Rank_55148	190	.	hub	0	1
chr11	35168704	35169158	Rank_55199	190	.	hub	0	1
chr16	86432720	86433208	Rank_55201	189	.	hub	0	1
chr15	67362422	67362814	Rank_55235	189	.	hub	0	1
chr2	1743772	1745396	Rank_55288	189	.	hub	0	1
chr11	9783965	9784520	Rank_55303	188	.	hub	0	1
chr6	11655772	11655944	Rank_55358	188	.	hub	0	1
chr2	69482976	69483262	Rank_55424	187	.	hub	0	1
chr13	42232258	42232441	Rank_55585	186	.	hub	0	1
chr2	151465493	151465732	Rank_55610	186	.	hub	1	1
chr2	69452023	69452242	Rank_55612	186	.	hub	0	1
chr5	34675472	34675895	Rank_55634	186	.	hub	0	1
chr6	11650013	11650258	Rank_55741	186	.	hub	0	1
chr1	8290985	8291507	Rank_56133	185	.	hub	1	1
chr11	12138703	12139297	Rank_56233	185	.	hub	0	1
chr16	11058196	11058527	Rank_56629	182	.	hub	0	1
chr11	128388418	128388882	Rank_56689	182	.	hub	0	1
chr13	33802065	33802464	Rank_57456	179	.	hub	0	1
chr1	39877516	39877914	Rank_57507	179	.	hub	0	1
chr15	67075966	67076513	Rank_57667	177	.	hub	0	1
chr15	67057943	67059231	Rank_57713	177	.	hub	0	1
chr17	74664835	74665214	Rank_58213	175	.	hub	0	1
chr5	53995807	53996140	Rank_58282	175	.	hub	0	1
chr5	14141394	14141785	Rank_58457	175	.	hub	0	1
chr10	63814975	63815375	Rank_58609	174	.	hub	0	1
chr5	42990743	42991184	Rank_58682	174	.	hub	0	1
chr14	69544897	69545057	Rank_58809	173	.	hub	1	1
chr15	101709664	101710556	Rank_58840	172	.	hub	1	1
chr7	47617939	47618195	Rank_59004	171	.	hub	0	1
chr2	238071341	238071551	Rank_59021	171	.	hub	0	1
chr1	170637214	170638196	Rank_59089	171	.	hub	0	1
chr4	77672029	77672250	Rank_59132	171	.	hub	0	1
chr5	148814019	148814200	Rank_59186	171	.	hub	0	1
chr5	123998929	123999209	Rank_59562	170	.	hub	0	1
chr5	14258693	14259323	Rank_59819	169	.	hub	0	1
chr9	93961701	93962356	Rank_60141	167	.	hub	0	1
chr20	36704706	36705051	Rank_60312	167	.	hub	0	1
chr21	46711860	46712493	Rank_60321	167	.	hub	0	1
chr2	69453146	69453747	Rank_60560	167	.	hub	0	1
chr9	114837196	114837621	Rank_60723	166	.	hub	0	1
chr3	123418218	123418591	Rank_60926	165	.	hub	0	1
chr1	33831292	33831634	Rank_60992	165	.	hub	0	1
chr9	38061312	38061544	Rank_61438	163	.	hub	0	1
chr16	16112351	16112659	Rank_61509	162	.	hub	0	1
chr8	128861001	128861694	Rank_61691	161	.	hub	0	1
chr2	161274673	161275154	Rank_61933	160	.	hub	0	1
chr5	135386082	135386373	Rank_62150	160	.	hub	0	1
chr5	148823168	148824204	Rank_62211	160	.	hub	0	1
chr11	95969052	95969382	Rank_62358	160	.	hub	0	1
chr3	170426179	170426511	Rank_62464	159	.	hub	0	1
chr1	205294170	205294653	Rank_62604	158	.	hub	0	1
chr14	61573599	61574821	Rank_62621	158	.	hub	0	1
chr2	36586961	36587159	Rank_62688	158	.	hub	0	1
chr1	8520022	8520323	Rank_62930	158	.	hub	0	1
chr1	86038299	86038597	Rank_62934	158	.	hub	0	1
chr2	36717496	36718243	Rank_62969	158	.	hub	0	1
chr13	95948625	95948898	Rank_63119	158	.	hub	0	1
chr13	110952538	110952800	Rank_63280	157	.	hub	0	1
chr2	238085406	238085602	Rank_63297	157	.	hub	0	1
chr11	128377889	128378075	Rank_63446	156	.	hub	0	1
chr13	24230522	24231054	Rank_63476	156	.	hub	0	1
chr20	52195595	52195827	Rank_63656	155	.	hub	0	1
chr13	42223844	42224095	Rank_63760	155	.	hub	0	1
chr11	5390079	5390292	Rank_63945	154	.	hub	0	1
chr13	24233403	24233599	Rank_64023	154	.	hub	0	1
chr13	24362988	24363314	Rank_64030	154	.	hub	0	1
chr5	13989756	13990512	Rank_64055	153	.	hub	0	1
chr8	131343441	131343786	Rank_64192	153	.	hub	0	1
chr1	56192758	56193169	Rank_64252	153	.	hub	0	1
chr21	47520616	47520843	Rank_64283	153	.	hub	0	1
chr14	61933832	61934393	Rank_64459	152	.	hub	0	1
chr1	234749682	234750281	Rank_64473	152	.	hub	1	1
chr2	100438522	100438812	Rank_64691	151	.	hub	0	1
chr13	24231801	24232232	Rank_64749	151	.	hub	0	1
chr8	19497376	19497781	Rank_64898	151	.	hub	0	1
chr8	30254850	30255050	Rank_64900	151	.	hub	0	1
chr18	8802638	8802979	Rank_64967	150	.	hub	0	1
chr15	101712931	101714153	Rank_65122	150	.	hub	0	1
chr16	28218914	28219206	Rank_65133	150	.	hub	0	1
chr10	76676523	76676992	Rank_65446	149	.	hub	0	1
chr2	238071900	238072310	Rank_65466	149	.	hub	0	1
chr12	109122177	109122537	Rank_65519	149	.	hub	1	1
chr22	45946222	45946511	Rank_65628	149	.	hub	0	1
chr2	36718715	36719001	Rank_65952	148	.	hub	0	1
chr5	14164931	14165211	Rank_65971	148	.	hub	0	1
chr8	67430928	67431485	Rank_66004	148	.	hub	0	1
chr5	71426465	71426633	Rank_66049	148	.	hub	0	1
chr7	136709617	136710126	Rank_66053	148	.	hub	0	1
chr7	2834805	2835277	Rank_66119	148	.	hub	0	1
chr5	429881	430296	Rank_66313	147	.	hub	0	1
chr2	175639948	175640191	Rank_66382	147	.	hub	0	1
chr6	56554707	56555020	Rank_66522	146	.	hub	0	1
chr7	36231954	36232305	Rank_66706	145	.	hub	0	1
chr2	36588373	36588707	Rank_66743	145	.	hub	0	1
chr4	129309415	129309691	Rank_66904	145	.	hub	0	1
chr13	76264280	76264587	Rank_67091	144	.	hub	0	1
chr18	8803533	8803752	Rank_67486	143	.	hub	0	1
chr6	158493447	158493601	Rank_67496	143	.	hub	0	1
chr3	112362017	112362200	Rank_67507	143	.	hub	0	1
chr12	109060926	109061604	Rank_67601	142	.	hub	0	1
chr6	11655300	11655702	Rank_67718	142	.	hub	0	1
chr2	105979407	105980276	Rank_67984	141	.	hub	0	1
chr15	39182490	39182695	Rank_68101	141	.	hub	0	1
chr8	128859856	128860248	Rank_68103	141	.	hub	0	1
chr15	101710724	101711072	Rank_68148	141	.	hub	1	1
chr2	43269889	43271146	Rank_68183	141	.	hub	0	1
chr7	47619364	47619563	Rank_68212	141	.	hub	0	1
chr11	131929011	131929239	Rank_68311	141	.	hub	0	1
chr1	170638255	170638526	Rank_68383	140	.	hub	0	1
chr2	1743355	1743611	Rank_68868	140	.	hub	0	1
chr11	128389417	128389611	Rank_69047	139	.	hub	0	1
chr8	131341981	131342208	Rank_69220	138	.	hub	0	1
chr5	156944810	156945138	Rank_69299	138	.	hub	0	1
chr13	76270230	76270542	Rank_69411	137	.	hub	0	1
chr5	95192210	95192684	Rank_69487	137	.	hub	0	1
chr11	12139408	12139671	Rank_69502	137	.	hub	0	1
chr12	109059728	109059935	Rank_69523	137	.	hub	0	1
chr1	172870409	172870707	Rank_69702	137	.	hub	0	1
chr17	36640454	36640984	Rank_69839	136	.	hub	0	1
chr10	95235181	95235996	Rank_70440	134	.	hub	0	1
chr11	123117483	123117802	Rank_70446	134	.	hub	0	1
chr2	216297481	216297719	Rank_70568	134	.	hub	0	1
chr5	156948166	156949040	Rank_70628	134	.	hub	0	1
chr6	56559946	56560103	Rank_70660	134	.	hub	0	1
chr7	55094543	55095080	Rank_70675	134	.	hub	0	1
chr9	36020139	36020440	Rank_70776	134	.	hub	0	1
chr18	8803183	8803395	Rank_70848	134	.	hub	0	1
chr12	96828463	96828792	Rank_70952	133	.	hub	0	1
chr8	13229810	13229969	Rank_71191	132	.	hub	0	1
chr1	170636258	170636943	Rank_71626	132	.	hub	0	1
chr13	110951897	110952089	Rank_71656	132	.	hub	0	1
chr5	53994899	53995445	Rank_71826	132	.	hub	0	1
chr5	135384356	135385697	Rank_72006	131	.	hub	0	1
chr11	131926637	131926994	Rank_72029	131	.	hub	1	1
chr11	65275211	65275568	Rank_72169	131	.	hub	1	1
chr10	93387697	93388041	Rank_72270	130	.	hub	0	1
chr12	6640155	6640657	Rank_72351	130	.	hub	0	1
chr13	97879355	97879607	Rank_72526	129	.	hub	0	1
chr1	85779058	85779354	Rank_72555	129	.	hub	0	1
chr2	238074297	238074789	Rank_72576	129	.	hub	0	1
chr15	41308860	41309215	Rank_73039	128	.	hub	0	1
chr4	57971221	57971393	Rank_73078	128	.	hub	0	1
chr1	95194448	95194756	Rank_73252	128	.	hub	0	1
chr13	24361411	24361616	Rank_73298	127	.	hub	0	1
chr21	40356707	40357078	Rank_73364	127	.	hub	0	1
chr13	33800052	33800287	Rank_73399	127	.	hub	0	1
chr16	86426867	86427097	Rank_73406	127	.	hub	0	1
chr1	170630368	170630826	Rank_73814	126	.	hub	0	1
chr18	8796731	8796908	Rank_73890	126	.	hub	0	1
chr2	46293729	46293967	Rank_73930	126	.	hub	0	1
chr10	75759964	75760533	Rank_74072	126	.	hub	0	1
chr3	14243812	14244209	Rank_74196	125	.	hub	0	1
chr15	67473377	67473763	Rank_74230	125	.	hub	0	1
chr4	77679750	77680014	Rank_74476	124	.	hub	0	1
chr13	113857314	113857703	Rank_74568	124	.	hub	0	1
chr16	16111605	16112056	Rank_74608	124	.	hub	0	1
chr10	30071346	30071757	Rank_74784	123	.	hub	0	1
chr15	39466770	39467008	Rank_74895	123	.	hub	0	1
chr15	39762424	39762840	Rank_74896	123	.	hub	0	1
chr1	86039855	86040250	Rank_74948	123	.	hub	0	1
chr5	54031752	54032169	Rank_75053	123	.	hub	0	1
chr8	22452645	22452820	Rank_75107	123	.	hub	0	1
chr13	24234446	24234690	Rank_75395	123	.	hub	0	1
chr5	34679679	34679855	Rank_75546	123	.	hub	0	1
chr2	36585895	36586176	Rank_75746	122	.	hub	1	1
chr16	86252029	86252720	Rank_75765	122	.	hub	0	1
chr5	131749858	131750155	Rank_75770	122	.	hub	0	1
chr1	157968723	157969081	Rank_75777	122	.	hub	0	1
chr16	11048088	11048219	Rank_75839	122	.	hub	0	1
chr5	156947585	156948051	Rank_76115	122	.	hub	0	1
chr12	57564843	57565560	Rank_76171	121	.	hub	1	1
chr1	235109535	235109795	Rank_76335	121	.	hub	0	1
chr6	56559398	56559647	Rank_76379	120	.	hub	0	1
chr10	33218161	33218294	Rank_76478	120	.	hub	0	1
chr13	113855641	113856089	Rank_76489	120	.	hub	0	1
chr3	187980748	187981128	Rank_76734	119	.	hub	0	1
chr15	71588102	71588267	Rank_77074	118	.	hub	1	1
chr2	151466754	151467288	Rank_77076	118	.	hub	1	1
chr1	8291945	8292395	Rank_77100	118	.	hub	0	1
chr15	39469730	39470048	Rank_77264	118	.	hub	0	1
chr2	39744405	39744817	Rank_77356	118	.	hub	0	1
chr7	136711964	136712305	Rank_77453	118	.	hub	0	1
chr2	1741984	1742260	Rank_77597	118	.	hub	1	1
chr13	110962319	110962622	Rank_77633	118	.	hub	0	1
chr9	685445	685661	Rank_77848	117	.	hub	0	1
chr9	93893993	93894317	Rank_77857	117	.	hub	1	1
chr5	71428997	71429197	Rank_78045	117	.	hub	0	1
chr5	148813070	148813957	Rank_78144	116	.	hub	0	1
chr2	69429501	69429943	Rank_78171	116	.	hub	0	1
chr11	46331208	46331541	Rank_78406	116	.	hub	0	1
chr18	74811117	74811336	Rank_78518	115	.	hub	0	1
chr11	123105422	123105738	Rank_78571	115	.	hub	0	1
chr2	46291963	46292204	Rank_78774	115	.	hub	0	1
chr3	123417609	123418060	Rank_78791	115	.	hub	0	1
chr3	16134517	16134790	Rank_79020	115	.	hub	0	1
chr11	128379220	128379424	Rank_79080	115	.	hub	0	1
chr1	25015331	25015481	Rank_79107	115	.	hub	0	1
chr13	98856892	98857187	Rank_79118	115	.	hub	0	1
chr5	14005866	14006269	Rank_79224	115	.	hub	0	1
chr8	8144701	8145071	Rank_79451	114	.	hub	0	1
chr3	14244666	14245041	Rank_79479	114	.	hub	0	1
chr13	33802565	33802755	Rank_79526	114	.	hub	0	1
chr1	157968415	157968636	Rank_79567	114	.	hub	0	1
chr2	161286277	161286763	Rank_80031	114	.	hub	0	1
chr5	14256991	14257149	Rank_80247	113	.	hub	0	1
chr3	112363257	112363479	Rank_80587	112	.	hub	0	1
chr1	86036624	86036928	Rank_80620	112	.	hub	0	1
chr1	172871473	172871940	Rank_80745	112	.	hub	1	1
chr1	170635593	170636215	Rank_80835	111	.	hub	0	1
chr8	128935625	128936105	Rank_81137	111	.	hub	0	1
chr1	95195501	95195746	Rank_81269	111	.	hub	0	1
chr15	41306493	41306658	Rank_81401	110	.	hub	0	1
chr17	53531649	53532088	Rank_81436	110	.	hub	0	1
chr9	114839436	114839583	Rank_81749	110	.	hub	0	1
chr12	109061932	109062220	Rank_81805	110	.	hub	0	1
chr1	172873880	172874170	Rank_81970	109	.	hub	0	1
chr22	36389604	36390042	Rank_81974	109	.	hub	0	1
chr8	13130026	13130188	Rank_82087	109	.	hub	1	1
chr5	13992006	13992463	Rank_82104	109	.	hub	0	1
chr9	38062852	38063223	Rank_82216	109	.	hub	0	1
chr3	45084593	45084840	Rank_82278	109	.	hub	0	1
chr10	104359200	104359706	Rank_82512	108	.	hub	0	1
chr20	36705419	36706146	Rank_82616	108	.	hub	0	1
chr2	43304789	43305365	Rank_82649	108	.	hub	0	1
chr7	55223401	55224459	Rank_82706	108	.	hub	0	1
chr8	22452281	22452592	Rank_82851	107	.	hub	0	1
chr13	76270754	76271059	Rank_83030	107	.	hub	0	1
chr1	85777842	85778226	Rank_83095	107	.	hub	0	1
chr8	128862334	128863236	Rank_83638	107	.	hub	0	1
chr5	14165303	14165544	Rank_83671	106	.	hub	0	1
chr11	123121954	123122254	Rank_83767	106	.	hub	0	1
chr2	69428178	69428539	Rank_83791	106	.	hub	0	1
chr15	67363348	67363501	Rank_84164	106	.	hub	0	1
chr7	134633517	134633797	Rank_84730	105	.	hub	0	1
chr7	134634692	134634840	Rank_84731	105	.	hub	0	1
chr1	85779620	85779932	Rank_84845	105	.	hub	0	1
chr8	49344888	49345187	Rank_84893	105	.	hub	0	1
chr2	36588918	36589244	Rank_85249	104	.	hub	0	1
chr6	151391377	151391539	Rank_85256	104	.	hub	0	1
chr2	151464858	151465020	Rank_85379	104	.	hub	0	1
chr2	238069781	238070217	Rank_85571	103	.	hub	0	1
chr1	39573760	39574099	Rank_85765	103	.	hub	0	1
chr8	128924635	128924852	Rank_86003	103	.	hub	0	1
chr8	119131613	119131845	Rank_86357	102	.	hub	0	1
chr11	78505661	78505832	Rank_86775	101	.	hub	0	1
chr13	76263605	76264019	Rank_86859	101	.	hub	0	1
chr11	12137031	12137225	Rank_86903	101	.	hub	0	1
chr11	12291875	12292123	Rank_86907	101	.	hub	0	1
chr7	47624203	47624408	Rank_87143	101	.	hub	0	1
chr7	55226625	55227052	Rank_87191	100	.	hub	0	1
chr13	76271102	76271377	Rank_87271	100	.	hub	0	1
chr2	46290655	46290852	Rank_87606	99	.	hub	0	1
chr10	3150796	3151029	Rank_87710	99	.	hub	0	1
chr10	80951181	80951458	Rank_87718	99	.	hub	0	1
chr16	16110257	16110752	Rank_87847	99	.	hub	0	1
chr16	25022027	25022232	Rank_87853	99	.	hub	0	1
chr2	105981424	105981750	Rank_87939	99	.	hub	0	1
chr16	28215592	28215955	Rank_88248	99	.	hub	0	1
chr1	56190076	56190209	Rank_88351	99	.	hub	0	1
chr11	128386950	128387200	Rank_88411	99	.	hub	0	1
chr11	46330308	46330802	Rank_88499	99	.	hub	0	1
chr9	38062362	38062703	Rank_88586	99	.	hub	0	1
chr1	178576176	178576402	Rank_88602	99	.	hub	0	1
chr3	123414660	123415199	Rank_88641	99	.	hub	0	1
chr8	8154666	8154879	Rank_88665	99	.	hub	0	1
chr14	61946401	61946880	Rank_88694	98	.	hub	0	1
chr16	11062182	11062395	Rank_88866	98	.	hub	0	1
chr3	45082508	45082792	Rank_89070	97	.	hub	1	1
chr18	8804660	8804966	Rank_89108	97	.	hub	0	1
chr16	11053285	11053562	Rank_89160	97	.	hub	0	1
chr10	90694961	90695265	Rank_89178	97	.	hub	0	1
chr17	36642866	36643201	Rank_89687	96	.	hub	0	1
chr20	49187616	49187859	Rank_90144	96	.	hub	0	1
chr8	119117239	119117410	Rank_90245	96	.	hub	0	1
chr21	47520333	47520531	Rank_90281	96	.	hub	0	1
chr2	1742708	1743205	Rank_90774	96	.	hub	0	1
chr4	77671784	77671950	Rank_90985	95	.	hub	0	1
chr13	97878311	97878566	Rank_91015	95	.	hub	0	1
chr12	109120867	109121093	Rank_91075	95	.	hub	0	1
chr10	90704321	90704498	Rank_91085	95	.	hub	0	1
chr9	36009100	36009259	Rank_91313	94	.	hub	0	1
chr8	30404293	30404691	Rank_91341	94	.	hub	0	1
chr5	14159731	14160173	Rank_91466	94	.	hub	0	1
chr11	12431027	12431249	Rank_91547	94	.	hub	0	1
chr5	14168663	14168831	Rank_91744	94	.	hub	0	1
chr17	75428187	75428538	Rank_91915	93	.	hub	0	1
chr9	95027207	95027418	Rank_91999	93	.	hub	0	1
chr16	16174736	16175064	Rank_92133	93	.	hub	0	1
chr11	12139857	12140100	Rank_92300	93	.	hub	0	1
chr13	42224741	42225093	Rank_92326	93	.	hub	0	1
chr2	192252522	192252996	Rank_92377	93	.	hub	1	1
chr9	93959687	93959896	Rank_92509	92	.	hub	1	1
chr11	78505941	78506484	Rank_93069	91	.	hub	0	1
chr16	16114006	16114263	Rank_93192	91	.	hub	0	1
chr2	192254111	192254386	Rank_93296	91	.	hub	0	1
chr2	36718384	36718623	Rank_93328	91	.	hub	0	1
chr15	80883299	80883776	Rank_93736	91	.	hub	0	1
chr10	75840200	75840745	Rank_93832	91	.	hub	0	1
chr13	111074682	111075276	Rank_93972	91	.	hub	0	1
chr2	161289201	161289377	Rank_94133	91	.	hub	0	1
chr10	95239327	95239562	Rank_94416	90	.	hub	0	1
chr20	36709929	36710095	Rank_94516	89	.	hub	0	1
chr12	109910888	109911251	Rank_94605	89	.	hub	0	1
chr11	123124391	123124662	Rank_94726	89	.	hub	0	1
chr6	56554073	56554247	Rank_94788	89	.	hub	0	1
chr10	75841740	75841881	Rank_94906	89	.	hub	0	1
chr13	76274753	76274927	Rank_94992	89	.	hub	0	1
chr2	42325927	42326376	Rank_95140	89	.	hub	0	1
chr9	36023205	36023510	Rank_95358	88	.	hub	0	1
chr11	12137922	12138473	Rank_95623	88	.	hub	0	1
chr20	49191741	49192079	Rank_95885	88	.	hub	0	1
chr13	111073882	111074056	Rank_96234	88	.	hub	0	1
chr11	131925094	131925296	Rank_96489	88	.	hub	1	1
chr13	24210794	24210966	Rank_96534	88	.	hub	0	1
chr16	25020713	25021147	Rank_97068	87	.	hub	0	1
chr9	27120065	27120246	Rank_97263	87	.	hub	0	1
chr13	76268710	76269262	Rank_97515	87	.	hub	0	1
chr15	41308267	41308459	Rank_98013	86	.	hub	0	1
chr7	134632158	134632585	Rank_98264	86	.	hub	0	1
chr10	80836660	80837069	Rank_98314	86	.	hub	0	1
chr10	80949588	80950221	Rank_98407	85	.	hub	0	1
chr17	62727007	62727254	Rank_98780	85	.	hub	0	1
chr7	36246349	36246589	Rank_99005	84	.	hub	0	1
chr2	66807224	66807494	Rank_99075	84	.	hub	1	1
chr8	8152931	8153183	Rank_99202	84	.	hub	0	1
chr6	30707493	30707699	Rank_99715	84	.	hub	0	1
chr7	134632733	134632907	Rank_99738	84	.	hub	0	1
chr7	136694183	136694410	Rank_99739	84	.	hub	0	1
chr8	30403474	30403793	Rank_99786	84	.	hub	0	1
chr7	136713609	136714017	Rank_100080	83	.	hub	0	1
chr16	88343230	88344060	Rank_100120	83	.	hub	0	1
chr3	14244246	14244473	Rank_100260	83	.	hub	0	1
chr7	55226360	55226588	Rank_100386	83	.	hub	0	1
chr17	76418537	76418676	Rank_100583	83	.	hub	0	1
chr15	39470265	39470689	Rank_100836	82	.	hub	0	1
chr1	235110079	235110434	Rank_101179	82	.	hub	0	1
chr13	24362433	24362856	Rank_101198	82	.	hub	0	1
chr17	2115055	2115274	Rank_101259	82	.	hub	0	1
chr17	36641358	36641562	Rank_101262	82	.	hub	0	1
chr5	131750767	131750924	Rank_101432	82	.	hub	0	1
chr8	8143739	8143956	Rank_101532	82	.	hub	0	1
chr3	191115773	191115956	Rank_101672	81	.	hub	0	1
chr5	53996612	53997018	Rank_101751	81	.	hub	0	1
chr2	216297158	216297307	Rank_101845	81	.	hub	0	1
chr17	75414986	75415354	Rank_101892	81	.	hub	0	1
chr2	47103913	47104107	Rank_101932	81	.	hub	0	1
chr15	80746922	80747253	Rank_102156	81	.	hub	0	1
chr20	49192362	49192765	Rank_102319	81	.	hub	0	1
chr20	49192925	49193081	Rank_102518	81	.	hub	0	1
chr4	1198779	1199440	Rank_102534	81	.	hub	0	1
chr5	13987633	13987763	Rank_102544	81	.	hub	1	1
chr8	30403240	30403430	Rank_102560	81	.	hub	0	1
chr13	24367120	24367343	Rank_102599	80	.	hub	0	1
chr9	37913436	37913686	Rank_102727	80	.	hub	0	1
chr9	37913948	37914352	Rank_102728	80	.	hub	0	1
chr10	30070245	30070435	Rank_102875	80	.	hub	0	1
chr5	71426777	71427058	Rank_103170	80	.	hub	0	1
chr11	121989129	121989303	Rank_103275	80	.	hub	0	1
chr5	34677584	34677784	Rank_103779	80	.	hub	0	1
chr16	11053644	11053829	Rank_103969	80	.	hub	0	1
chr5	135386455	135386912	Rank_104068	80	.	hub	0	1
chr11	128379571	128379719	Rank_104077	80	.	hub	0	1
chr3	124845782	124846001	Rank_104222	79	.	hub	0	1
chr17	75428617	75428992	Rank_104251	79	.	hub	0	1
chr8	13132088	13132300	Rank_104253	79	.	hub	1	1
chr15	101712699	101712844	Rank_104347	79	.	hub	0	1
chr18	74814826	74814982	Rank_104434	79	.	hub	0	1
chr11	131928558	131928780	Rank_104446	79	.	hub	0	1
chr20	36706963	36707117	Rank_104473	79	.	hub	0	1
chr15	39181556	39181690	Rank_104510	78	.	hub	0	1
chr2	192282502	192282754	Rank_104918	78	.	hub	0	1
chr9	36023766	36024000	Rank_105143	78	.	hub	0	1
chr14	96573740	96574348	Rank_105199	78	.	hub	0	1
chr1	234630372	234630581	Rank_105555	78	.	hub	0	1
chr13	42221171	42221432	Rank_105567	78	.	hub	1	1
chr7	4783306	4783466	Rank_105696	78	.	hub	0	1
chr19	48201291	48201447	Rank_105749	77	.	hub	1	1
chr13	76266311	76266467	Rank_105778	77	.	hub	0	1
chr11	35169783	35169955	Rank_105870	77	.	hub	0	1
chr10	31423938	31424078	Rank_105897	77	.	hub	1	1
chr16	11052053	11052383	Rank_105902	77	.	hub	0	1
chr1	235113048	235113543	Rank_105920	77	.	hub	0	1
chr16	86427159	86427313	Rank_106012	77	.	hub	0	1
chr10	30069864	30070197	Rank_106057	77	.	hub	0	1
chr1	8099936	8100328	Rank_106326	77	.	hub	0	1
chr1	86070196	86070342	Rank_106335	77	.	hub	0	1
chr20	49187180	49187353	Rank_106379	77	.	hub	1	1
chr3	123416649	123417089	Rank_106458	77	.	hub	0	1
chr17	76419975	76420556	Rank_106735	76	.	hub	0	1
chr16	86597106	86597305	Rank_106776	76	.	hub	0	1
chr8	38859688	38859947	Rank_107153	76	.	hub	1	1
chr2	192254501	192254702	Rank_107160	76	.	hub	0	1
chr11	94576023	94576418	Rank_107302	76	.	hub	0	1
chr13	76262094	76262351	Rank_107317	76	.	hub	0	1
chr14	75076521	75076684	Rank_107466	75	.	hub	0	1
chr14	61573021	61573156	Rank_107628	75	.	hub	0	1
chr8	119118262	119118457	Rank_107797	75	.	hub	0	1
chr13	76287395	76287564	Rank_107804	75	.	hub	0	1
chr1	172874353	172874727	Rank_108042	75	.	hub	0	1
chr17	53533624	53533774	Rank_108099	75	.	hub	0	1
chr10	31429714	31430090	Rank_108214	75	.	hub	0	1
chr11	29356803	29356933	Rank_108254	75	.	hub	0	1
chr11	5390382	5390532	Rank_108261	75	.	hub	0	1
chr11	9776498	9776642	Rank_108280	75	.	hub	0	1
chr16	28213615	28213895	Rank_108397	75	.	hub	0	1
chr17	56023491	56023640	Rank_108433	75	.	hub	0	1
chr21	30549010	30549203	Rank_108501	75	.	hub	0	1
chr2	203031087	203031417	Rank_108512	75	.	hub	0	1
chr5	54032216	54032502	Rank_108630	75	.	hub	0	1
chr7	36234537	36235086	Rank_108689	75	.	hub	0	1
chr15	71589901	71590147	Rank_108844	75	.	hub	1	1
chr8	67432388	67432719	Rank_108847	75	.	hub	0	1
chr3	187979788	187980014	Rank_109015	75	.	hub	0	1
chr11	128375858	128376077	Rank_109075	74	.	hub	0	1
chr10	63814535	63814842	Rank_109115	74	.	hub	0	1
chr10	80837560	80837838	Rank_109120	74	.	hub	0	1
chr5	14169639	14169915	Rank_109329	74	.	hub	0	1
chr7	2837204	2837575	Rank_109371	74	.	hub	0	1
chr9	93890364	93890512	Rank_109401	74	.	hub	0	1
chr10	80834796	80835137	Rank_109689	74	.	hub	0	1
chr10	90697045	90697334	Rank_109690	74	.	hub	0	1
chr11	131925375	131925963	Rank_109882	74	.	hub	1	1
chr15	39472871	39473073	Rank_109893	74	.	hub	1	1
chr1	234629470	234629673	Rank_110021	73	.	hub	0	1
chr17	76417790	76418030	Rank_110523	73	.	hub	0	1
chr20	36706585	36706761	Rank_110783	72	.	hub	0	1
chr2	100437992	100438434	Rank_110798	72	.	hub	0	1
chr1	8292527	8292717	Rank_111022	72	.	hub	0	1
chr9	37914403	37914652	Rank_111103	72	.	hub	0	1
chr4	7810890	7811124	Rank_111125	72	.	hub	0	1
chr3	14241059	14241474	Rank_111698	72	.	hub	0	1
chr5	71425295	71425583	Rank_111810	72	.	hub	0	1
chr7	136714339	136714487	Rank_111870	72	.	hub	0	1
chr7	55094173	55094406	Rank_111888	72	.	hub	0	1
chr7	55222798	55223268	Rank_111889	72	.	hub	0	1
chrX	45602423	45603076	Rank_112007	72	.	hub	0	1
chr10	80947276	80947490	Rank_112076	72	.	hub	0	1
chr2	46291715	46291918	Rank_112525	71	.	hub	0	1
chr16	11063914	11064181	Rank_112572	71	.	hub	0	1
chr3	123418702	123418931	Rank_112582	71	.	hub	0	1
chr9	27122538	27122703	Rank_112826	70	.	hub	0	1
chr3	170425226	170425415	Rank_112836	70	.	hub	0	1
chr11	29357401	29357954	Rank_112863	70	.	hub	0	1
chr1	235112022	235112183	Rank_113044	70	.	hub	0	1
chr5	123994999	123995143	Rank_113100	70	.	hub	0	1
chr18	74809927	74810096	Rank_113233	70	.	hub	0	1
chr10	90695390	90695749	Rank_113645	70	.	hub	0	1
chr14	96573397	96573582	Rank_113647	70	.	hub	0	1
chr7	134634878	134635138	Rank_113775	70	.	hub	0	1
chr10	90696732	90696964	Rank_113919	69	.	hub	0	1
chr12	96824913	96825185	Rank_114058	69	.	hub	0	1
chr13	24232403	24232558	Rank_114069	69	.	hub	0	1
chr2	238070315	238070609	Rank_114322	69	.	hub	0	1
chr2	36594785	36594928	Rank_114336	69	.	hub	0	1
chr21	46474800	46475125	Rank_115085	69	.	hub	0	1
chr2	39743858	39744166	Rank_115259	69	.	hub	0	1
chr11	12135525	12135656	Rank_115355	69	.	hub	0	1
chr12	6640737	6641004	Rank_115617	69	.	hub	0	1
chr1	8521603	8521857	Rank_115682	68	.	hub	0	1
chr17	62725338	62725490	Rank_115714	68	.	hub	0	1
chr13	95944895	95945421	Rank_115783	68	.	hub	0	1
chr6	158490946	158491807	Rank_115903	68	.	hub	0	1
chr9	686670	686899	Rank_115931	68	.	hub	0	1
chr14	61943855	61946344	Rank_50	2479	.	nonhub	0	1
chr5	14033987	14042224	Rank_61	2445	.	nonhub	1	1
chr2	47073327	47079070	Rank_69	2422	.	nonhub	1	1
chr2	38030498	38031397	Rank_94	2361	.	nonhub	0	1
chr1	95114148	95115070	Rank_107	2333	.	nonhub	1	1
chr1	8522252	8525647	Rank_160	2259	.	nonhub	1	1
chr14	75038752	75042979	Rank_164	2251	.	nonhub	0	1
chr5	397765	402401	Rank_172	2245	.	nonhub	0	1
chr11	78511170	78513905	Rank_206	2210	.	nonhub	1	1
chr4	10107178	10108327	Rank_209	2208	.	nonhub	0	1
chr8	30359693	30361430	Rank_213	2201	.	nonhub	0	1
chr2	38028479	38030108	Rank_225	2195	.	nonhub	0	1
chr15	67094158	67097213	Rank_249	2178	.	nonhub	1	1
chr12	57542095	57543997	Rank_253	2172	.	nonhub	0	1
chr8	128819547	128822535	Rank_257	2171	.	nonhub	1	1
chr4	7844022	7844448	Rank_258	2170	.	nonhub	0	1
chr22	36721286	36732204	Rank_260	2168	.	nonhub	1	1
chr17	76310793	76313910	Rank_279	2153	.	nonhub	1	1
chr1	205265967	205269073	Rank_288	2147	.	nonhub	1	1
chr11	12455448	12457450	Rank_307	2129	.	nonhub	0	1
chr16	88363754	88365770	Rank_319	2126	.	nonhub	0	1
chr12	109895290	109901116	Rank_352	2101	.	nonhub	1	1
chr5	54057570	54057950	Rank_387	2086	.	nonhub	1	1
chr1	157987164	157991545	Rank_403	2081	.	nonhub	1	1
chr5	14054798	14055812	Rank_406	2079	.	nonhub	0	1
chr2	30523897	30526288	Rank_411	2078	.	nonhub	0	1
chr13	24244570	24248383	Rank_428	2067	.	nonhub	0	1
chr8	128864491	128868667	Rank_444	2061	.	nonhub	0	1
chr13	31442074	31447978	Rank_464	2052	.	nonhub	0	1
chr10	95197268	95199424	Rank_476	2047	.	nonhub	1	1
chr16	88365904	88366984	Rank_485	2045	.	nonhub	0	1
chr3	141122348	141125947	Rank_488	2043	.	nonhub	0	1
chr9	95007570	95008308	Rank_500	2039	.	nonhub	1	1
chr16	16098361	16100354	Rank_520	2033	.	nonhub	1	1
chr12	96821557	96822577	Rank_522	2030	.	nonhub	1	1
chr11	65058309	65062329	Rank_524	2029	.	nonhub	1	1
chr19	18413999	18416969	Rank_526	2029	.	nonhub	1	1
chr6	30718944	30721587	Rank_539	2025	.	nonhub	0	1
chr17	2083193	2086784	Rank_544	2024	.	nonhub	0	1
chr2	43313852	43315899	Rank_559	2020	.	nonhub	0	1
chr2	238233889	238237185	Rank_567	2016	.	nonhub	1	1
chr3	123467560	123472058	Rank_594	2007	.	nonhub	0	1
chr1	235113722	235117852	Rank_597	2006	.	nonhub	0	1
chr16	11084090	11087517	Rank_598	2006	.	nonhub	0	1
chr1	205269121	205271838	Rank_599	2006	.	nonhub	1	1
chr14	62026390	62032672	Rank_606	2004	.	nonhub	1	1
chr2	238115158	238118735	Rank_607	2004	.	nonhub	0	1
chr2	238186374	238192096	Rank_612	2000	.	nonhub	1	1
chr2	175652629	175654118	Rank_618	1999	.	nonhub	0	1
chr7	136638456	136639212	Rank_628	1994	.	nonhub	0	1
chr7	55200743	55202361	Rank_691	1978	.	nonhub	0	1
chr17	36605342	36609986	Rank_692	1978	.	nonhub	1	1
chr3	141126205	141130749	Rank_695	1977	.	nonhub	0	1
chr5	394646	397457	Rank_739	1961	.	nonhub	0	1
chr13	31421750	31422253	Rank_742	1961	.	nonhub	0	1
chr11	65243788	65245806	Rank_750	1958	.	nonhub	0	1
chr15	80786917	80789467	Rank_769	1950	.	nonhub	0	1
chr1	56181442	56184562	Rank_775	1949	.	nonhub	0	1
chr3	123457545	123461950	Rank_776	1949	.	nonhub	1	1
chr1	157980758	157982913	Rank_777	1949	.	nonhub	0	1
chr16	11196099	11198900	Rank_779	1949	.	nonhub	1	1
chr2	43308357	43313744	Rank_798	1946	.	nonhub	0	1
chr6	158461694	158464883	Rank_810	1940	.	nonhub	0	1
chr13	31438935	31440789	Rank_823	1936	.	nonhub	1	1
chr15	101729002	101730775	Rank_825	1936	.	nonhub	0	1
chr7	2841755	2843870	Rank_861	1927	.	nonhub	0	1
chr12	6656296	6658323	Rank_867	1923	.	nonhub	1	1
chr21	47511026	47513961	Rank_871	1923	.	nonhub	1	1
chr8	19029055	19029674	Rank_903	1918	.	nonhub	0	1
chr16	88335982	88341298	Rank_909	1915	.	nonhub	1	1
chr2	238129823	238133783	Rank_932	1907	.	nonhub	0	1
chr3	170443641	170445779	Rank_946	1905	.	nonhub	1	1
chr22	30599445	30603905	Rank_971	1898	.	nonhub	0	1
chr15	80798542	80801536	Rank_981	1892	.	nonhub	1	1
chr11	46312378	46320581	Rank_996	1890	.	nonhub	1	1
chr15	39594620	39596653	Rank_999	1890	.	nonhub	0	1
chr1	39607875	39609683	Rank_1024	1883	.	nonhub	0	1
chr2	30488813	30490426	Rank_1025	1883	.	nonhub	0	1
chr16	28205657	28206629	Rank_1029	1883	.	nonhub	0	1
chr15	39473122	39475088	Rank_1039	1879	.	nonhub	1	1
chr17	2074660	2075518	Rank_1046	1877	.	nonhub	1	1
chr8	49319674	49323269	Rank_1049	1877	.	nonhub	1	1
chr21	47468697	47469327	Rank_1055	1876	.	nonhub	1	1
chr12	5563499	5567642	Rank_1064	1875	.	nonhub	0	1
chr5	148795596	148797223	Rank_1078	1874	.	nonhub	1	1
chr12	109082883	109087301	Rank_1084	1869	.	nonhub	1	1
chr21	46712636	46716374	Rank_1089	1869	.	nonhub	1	1
chr3	141084929	141088842	Rank_1105	1864	.	nonhub	1	1
chr2	238079040	238080621	Rank_1119	1862	.	nonhub	1	1
chr11	123090045	123090620	Rank_1132	1860	.	nonhub	0	1
chr1	56184727	56187258	Rank_1142	1858	.	nonhub	0	1
chr12	109901194	109902500	Rank_1145	1857	.	nonhub	1	1
chr13	24249513	24252580	Rank_1176	1847	.	nonhub	1	1
chr14	96568150	96571182	Rank_1177	1847	.	nonhub	1	1
chr11	12561448	12562650	Rank_1183	1846	.	nonhub	0	1
chr19	17188693	17190901	Rank_1185	1846	.	nonhub	0	1
chr14	61614032	61616159	Rank_1186	1846	.	nonhub	1	1
chr5	14010802	14012459	Rank_1197	1845	.	nonhub	0	1
chr12	96819356	96821259	Rank_1208	1844	.	nonhub	1	1
chr1	201871779	201876575	Rank_1245	1832	.	nonhub	0	1
chr5	148797267	148805042	Rank_1246	1832	.	nonhub	1	1
chr1	157977009	157980675	Rank_1247	1832	.	nonhub	0	1
chr2	238222341	238228444	Rank_1249	1832	.	nonhub	1	1
chr8	13222544	13226039	Rank_1250	1832	.	nonhub	0	1
chr5	148824468	148826396	Rank_1311	1817	.	nonhub	0	1
chr2	238164227	238168165	Rank_1318	1816	.	nonhub	1	1
chr5	43006924	43009034	Rank_1320	1816	.	nonhub	1	1
chr8	13230330	13230817	Rank_1330	1815	.	nonhub	0	1
chr7	4764033	4766230	Rank_1351	1808	.	nonhub	0	1
chr11	123056979	123060131	Rank_1353	1807	.	nonhub	0	1
chr14	61612334	61613937	Rank_1361	1806	.	nonhub	1	1
chr9	130334745	130335660	Rank_1430	1791	.	nonhub	0	1
chr17	76338153	76340385	Rank_1443	1789	.	nonhub	0	1
chr2	238090367	238094435	Rank_1471	1784	.	nonhub	0	1
chr5	172879081	172882523	Rank_1482	1779	.	nonhub	1	1
chr3	14249634	14250504	Rank_1493	1776	.	nonhub	0	1
chr21	30552737	30554687	Rank_1502	1775	.	nonhub	0	1
chr9	95006904	95007515	Rank_1513	1773	.	nonhub	1	1
chr7	55154112	55155237	Rank_1516	1773	.	nonhub	0	1
chr4	7844554	7846599	Rank_1517	1772	.	nonhub	0	1
chr5	13993436	13995719	Rank_1521	1771	.	nonhub	0	1
chr7	22905864	22906642	Rank_1550	1762	.	nonhub	1	1
chr1	85780000	85780993	Rank_1567	1759	.	nonhub	0	1
chr14	75036043	75038612	Rank_1571	1758	.	nonhub	0	1
chr5	148830974	148834189	Rank_1599	1753	.	nonhub	0	1
chr12	109225829	109229597	Rank_1604	1751	.	nonhub	0	1
chr22	30603983	30606982	Rank_1608	1751	.	nonhub	0	1
chr8	22441980	22444939	Rank_1618	1750	.	nonhub	0	1
chr12	96047470	96048810	Rank_1643	1746	.	nonhub	0	1
chr4	129274504	129275810	Rank_1648	1746	.	nonhub	1	1
chr2	175650900	175652557	Rank_1698	1735	.	nonhub	0	1
chr16	11181524	11183757	Rank_1700	1734	.	nonhub	0	1
chr1	86076337	86079655	Rank_1703	1734	.	nonhub	1	1
chr11	5363785	5364871	Rank_1710	1733	.	nonhub	1	1
chr1	178599783	178600528	Rank_1725	1730	.	nonhub	0	1
chr17	76370301	76372077	Rank_1750	1726	.	nonhub	0	1
chr11	65255316	65258429	Rank_1753	1725	.	nonhub	1	1
chr21	46469410	46470983	Rank_1771	1722	.	nonhub	1	1
chr15	67412129	67415895	Rank_1810	1715	.	nonhub	0	1
chr17	2075732	2077274	Rank_1840	1709	.	nonhub	1	1
chr16	86253039	86256705	Rank_1851	1707	.	nonhub	1	1
chr5	34585592	34586385	Rank_1853	1707	.	nonhub	0	1
chr15	67399561	67403321	Rank_1883	1701	.	nonhub	0	1
chr3	141102216	141104118	Rank_1891	1701	.	nonhub	0	1
chr21	47469548	47471329	Rank_1897	1700	.	nonhub	1	1
chr15	67082223	67083199	Rank_1900	1700	.	nonhub	1	1
chr15	93352608	93353571	Rank_1913	1698	.	nonhub	0	1
chr4	1185066	1186016	Rank_1927	1695	.	nonhub	0	1
chr16	11183932	11185987	Rank_1943	1691	.	nonhub	0	1
chrX	45668237	45669645	Rank_1946	1691	.	nonhub	0	1
chr12	96031675	96033162	Rank_1947	1691	.	nonhub	1	1
chr5	172345382	172347522	Rank_1951	1689	.	nonhub	0	1
chr15	67467136	67471002	Rank_1981	1685	.	nonhub	0	1
chr8	128917983	128920293	Rank_1988	1684	.	nonhub	1	1
chr3	14250782	14252769	Rank_2011	1679	.	nonhub	1	1
chr16	88367067	88369005	Rank_2019	1677	.	nonhub	0	1
chr9	38022657	38028722	Rank_2022	1677	.	nonhub	0	1
chr2	30447670	30449487	Rank_2026	1676	.	nonhub	0	1
chr2	46299734	46301467	Rank_2027	1676	.	nonhub	1	1
chr14	62051970	62053981	Rank_2033	1674	.	nonhub	0	1
chr4	1186115	1188817	Rank_2036	1674	.	nonhub	0	1
chr5	34586503	34587064	Rank_2053	1673	.	nonhub	0	1
chr17	62677738	62678781	Rank_2059	1672	.	nonhub	1	1
chr14	61942760	61943674	Rank_2063	1672	.	nonhub	0	1
chr3	170406942	170407582	Rank_2068	1671	.	nonhub	0	1
chr15	39463896	39466262	Rank_2092	1667	.	nonhub	0	1
chr10	104385851	104395336	Rank_2107	1663	.	nonhub	0	1
chr2	47084432	47087759	Rank_2132	1660	.	nonhub	1	1
chr5	139040856	139041898	Rank_2145	1659	.	nonhub	0	1
chr2	42301215	42302624	Rank_2154	1658	.	nonhub	0	1
chr15	80776921	80778560	Rank_2158	1657	.	nonhub	1	1
chr2	66672190	66674633	Rank_2188	1653	.	nonhub	1	1
chr1	205262421	205265208	Rank_2216	1649	.	nonhub	0	1
chr2	39730988	39732069	Rank_2220	1649	.	nonhub	1	1
chr8	22418492	22420383	Rank_2237	1647	.	nonhub	0	1
chr22	30590378	30591913	Rank_2240	1646	.	nonhub	1	1
chr9	114822078	114823703	Rank_2241	1646	.	nonhub	0	1
chr13	24328775	24329568	Rank_2255	1644	.	nonhub	0	1
chr11	9784983	9789052	Rank_2262	1643	.	nonhub	1	1
chr15	74273847	74276523	Rank_2265	1643	.	nonhub	0	1
chr10	93348014	93352674	Rank_2277	1642	.	nonhub	1	1
chr5	172326938	172334319	Rank_2306	1638	.	nonhub	1	1
chr13	111049501	111051155	Rank_2315	1636	.	nonhub	1	1
chr7	55199921	55200669	Rank_2317	1636	.	nonhub	0	1
chr3	45097084	45099851	Rank_2350	1630	.	nonhub	1	1
chr14	75084462	75086537	Rank_2366	1628	.	nonhub	1	1
chr15	71625281	71626286	Rank_2367	1628	.	nonhub	0	1
chr22	30592007	30595359	Rank_2373	1627	.	nonhub	1	1
chr11	12560106	12561366	Rank_2374	1627	.	nonhub	0	1
chr1	201884901	201887968	Rank_2388	1625	.	nonhub	1	1
chr13	42204706	42205728	Rank_2396	1625	.	nonhub	0	1
chr1	205252919	205255444	Rank_2431	1620	.	nonhub	0	1
chr5	71437643	71438388	Rank_2446	1618	.	nonhub	1	1
chr13	95927596	95929326	Rank_2460	1614	.	nonhub	1	1
chr9	95008475	95010313	Rank_2469	1613	.	nonhub	1	1
chr15	99438692	99440149	Rank_2480	1611	.	nonhub	1	1
chr7	43687918	43691990	Rank_2496	1610	.	nonhub	1	1
chr2	161243853	161244535	Rank_2500	1609	.	nonhub	1	1
chr14	62012903	62015345	Rank_2505	1608	.	nonhub	0	1
chr16	86291707	86294053	Rank_2547	1602	.	nonhub	0	1
chr16	70768774	70773365	Rank_2561	1599	.	nonhub	0	1
chr2	42290727	42291865	Rank_2563	1599	.	nonhub	0	1
chr2	30522329	30523652	Rank_2632	1591	.	nonhub	0	1
chr22	45931019	45932098	Rank_2651	1586	.	nonhub	0	1
chr11	131942439	131943207	Rank_2663	1584	.	nonhub	0	1
chr4	77659033	77662178	Rank_2670	1584	.	nonhub	0	1
chr5	135391215	135394246	Rank_2684	1583	.	nonhub	0	1
chr13	95917700	95919902	Rank_2691	1581	.	nonhub	0	1
chr16	86285530	86286839	Rank_2697	1581	.	nonhub	0	1
chr8	119022618	119023703	Rank_2709	1580	.	nonhub	1	1
chr17	62675158	62675616	Rank_2717	1579	.	nonhub	1	1
chr2	238292933	238294517	Rank_2730	1579	.	nonhub	0	1
chr8	119023804	119025033	Rank_2743	1576	.	nonhub	1	1
chr4	1193259	1197629	Rank_2750	1574	.	nonhub	1	1
chr3	123451397	123454568	Rank_2757	1574	.	nonhub	1	1
chr9	114811213	114813689	Rank_2770	1571	.	nonhub	0	1
chr8	49339907	49344806	Rank_2778	1570	.	nonhub	1	1
chr2	238199556	238200970	Rank_2785	1570	.	nonhub	0	1
chr3	170467684	170471441	Rank_2795	1569	.	nonhub	0	1
chr16	86284689	86285310	Rank_2850	1564	.	nonhub	0	1
chr1	56207568	56208686	Rank_2861	1561	.	nonhub	0	1
chr16	11173527	11175602	Rank_2883	1557	.	nonhub	0	1
chr17	36619734	36622711	Rank_2884	1557	.	nonhub	0	1
chr9	114803302	114804134	Rank_2894	1556	.	nonhub	0	1
chr15	67397928	67399442	Rank_2895	1556	.	nonhub	1	1
chr10	80905745	80915854	Rank_2900	1556	.	nonhub	0	1
chr19	13273966	13276868	Rank_2903	1555	.	nonhub	1	1
chr22	36698318	36699641	Rank_2905	1555	.	nonhub	0	1
chr7	55132963	55135161	Rank_2923	1554	.	nonhub	0	1
chr2	238172054	238172889	Rank_2937	1552	.	nonhub	1	1
chr2	69448860	69449363	Rank_2939	1552	.	nonhub	1	1
chr2	69423214	69425096	Rank_2951	1550	.	nonhub	0	1
chr3	141120098	141122309	Rank_2960	1549	.	nonhub	0	1
chr9	36090549	36091450	Rank_2962	1549	.	nonhub	0	1
chr16	11139096	11141040	Rank_2975	1546	.	nonhub	0	1
chr1	8259986	8264230	Rank_2984	1544	.	nonhub	0	1
chr1	8272172	8273741	Rank_3014	1542	.	nonhub	0	1
chr21	46459646	46462125	Rank_3015	1542	.	nonhub	0	1
chr14	96632358	96633890	Rank_3029	1541	.	nonhub	0	1
chr18	74819138	74820259	Rank_3048	1539	.	nonhub	1	1
chr1	235104113	235107693	Rank_3050	1539	.	nonhub	1	1
chr11	65258521	65262412	Rank_3096	1534	.	nonhub	1	1
chr8	131275081	131275995	Rank_3103	1531	.	nonhub	1	1
chr15	80841897	80844094	Rank_3111	1530	.	nonhub	0	1
chr18	74815048	74816597	Rank_3117	1529	.	nonhub	0	1
chr16	16070003	16071844	Rank_3131	1528	.	nonhub	0	1
chr2	192211133	192212198	Rank_3132	1528	.	nonhub	0	1
chr19	17246051	17247526	Rank_3150	1525	.	nonhub	0	1
chr10	95216796	95220464	Rank_3153	1525	.	nonhub	0	1
chr16	16088486	16093658	Rank_3161	1524	.	nonhub	1	1
chr4	7911445	7914193	Rank_3165	1524	.	nonhub	1	1
chr4	7858167	7858940	Rank_3172	1524	.	nonhub	0	1
chr2	100495910	100497819	Rank_3212	1517	.	nonhub	1	1
chr16	11141083	11142326	Rank_3222	1515	.	nonhub	0	1
chr8	22453594	22455044	Rank_3226	1515	.	nonhub	1	1
chr15	101726700	101728937	Rank_3228	1515	.	nonhub	0	1
chr17	76318467	76322584	Rank_3243	1512	.	nonhub	0	1
chr10	63850498	63853330	Rank_3245	1512	.	nonhub	0	1
chr2	37994316	37995719	Rank_3253	1511	.	nonhub	0	1
chr5	14440269	14440640	Rank_3273	1510	.	nonhub	0	1
chr1	234635029	234635864	Rank_3287	1507	.	nonhub	1	1
chr10	3509113	3510539	Rank_3296	1505	.	nonhub	1	1
chr13	24326421	24328730	Rank_3308	1504	.	nonhub	1	1
chr11	46310793	46312332	Rank_3353	1499	.	nonhub	0	1
chr12	109245998	109248847	Rank_3354	1499	.	nonhub	1	1
chr3	141105448	141106266	Rank_3357	1499	.	nonhub	0	1
chr1	39669557	39671926	Rank_3361	1498	.	nonhub	0	1
chr2	192227911	192229011	Rank_3373	1497	.	nonhub	0	1
chr2	69468784	69469930	Rank_3385	1496	.	nonhub	0	1
chr17	62666728	62667310	Rank_3419	1494	.	nonhub	0	1
chr17	62675812	62677567	Rank_3421	1493	.	nonhub	1	1
chr12	109117229	109118403	Rank_3443	1490	.	nonhub	0	1
chr5	135354365	135356058	Rank_3448	1490	.	nonhub	0	1
chr13	31437803	31438865	Rank_3450	1489	.	nonhub	1	1
chr1	172878908	172879568	Rank_3474	1485	.	nonhub	0	1
chr3	124826293	124827046	Rank_3506	1482	.	nonhub	0	1
chr1	56206294	56207277	Rank_3512	1482	.	nonhub	0	1
chr2	43327698	43330122	Rank_3515	1482	.	nonhub	0	1
chr2	47269130	47270900	Rank_3579	1476	.	nonhub	1	1
chr2	1734023	1735734	Rank_3597	1474	.	nonhub	1	1
chr8	30357962	30359547	Rank_3603	1473	.	nonhub	0	1
chr15	89646642	89648371	Rank_3614	1472	.	nonhub	0	1
chr17	76347037	76349017	Rank_3623	1471	.	nonhub	0	1
chr2	47081270	47082358	Rank_3645	1468	.	nonhub	0	1
chr5	156974893	156976818	Rank_3649	1468	.	nonhub	1	1
chr7	140304811	140306228	Rank_3668	1465	.	nonhub	0	1
chr1	8153755	8156629	Rank_3679	1463	.	nonhub	1	1
chr6	30736384	30739004	Rank_3689	1463	.	nonhub	0	1
chr6	44009541	44012268	Rank_3710	1459	.	nonhub	0	1
chr20	36711814	36714244	Rank_3722	1457	.	nonhub	1	1
chr21	40392470	40394507	Rank_3744	1454	.	nonhub	0	1
chr17	76349105	76352779	Rank_3753	1454	.	nonhub	0	1
chr1	8500809	8501786	Rank_3755	1454	.	nonhub	0	1
chr22	45925634	45926078	Rank_3761	1454	.	nonhub	0	1
chr9	114834459	114835581	Rank_3764	1454	.	nonhub	0	1
chr14	96611190	96611955	Rank_3783	1450	.	nonhub	0	1
chr15	71510082	71510827	Rank_3784	1450	.	nonhub	0	1
chr9	130281820	130285414	Rank_3792	1450	.	nonhub	0	1
chr14	96586651	96589615	Rank_3816	1446	.	nonhub	0	1
chr7	55194760	55196118	Rank_3823	1446	.	nonhub	1	1
chr13	113841419	113841816	Rank_3945	1429	.	nonhub	0	1
chr3	187983673	187985973	Rank_3947	1429	.	nonhub	1	1
chr8	13210526	13210795	Rank_3948	1429	.	nonhub	1	1
chr13	113831931	113832600	Rank_3952	1429	.	nonhub	1	1
chr11	122047714	122052153	Rank_3956	1428	.	nonhub	0	1
chr2	69403904	69406206	Rank_3975	1427	.	nonhub	0	1
chr16	70734562	70739368	Rank_3978	1426	.	nonhub	0	1
chr10	80915924	80921387	Rank_3991	1425	.	nonhub	0	1
chr5	123986478	123988246	Rank_3997	1425	.	nonhub	1	1
chr10	63853461	63856267	Rank_4001	1425	.	nonhub	0	1
chr2	238103341	238112741	Rank_4005	1425	.	nonhub	1	1
chr2	218247135	218248488	Rank_4037	1424	.	nonhub	0	1
chr16	28186161	28187015	Rank_4072	1419	.	nonhub	0	1
chr1	145091252	145093245	Rank_4079	1417	.	nonhub	0	1
chr5	135329154	135329847	Rank_4104	1415	.	nonhub	1	1
chr1	25096070	25096799	Rank_4106	1415	.	nonhub	1	1
chr9	130318857	130324250	Rank_4112	1414	.	nonhub	1	1
chr2	30496239	30497108	Rank_4118	1413	.	nonhub	0	1
chr15	71626405	71627727	Rank_4135	1411	.	nonhub	0	1
chr3	123502503	123503211	Rank_4145	1411	.	nonhub	0	1
chr17	75386777	75389831	Rank_4177	1408	.	nonhub	0	1
chr14	75086632	75087680	Rank_4200	1404	.	nonhub	1	1
chr13	31422393	31423485	Rank_4270	1397	.	nonhub	0	1
chr2	47304241	47305627	Rank_4303	1395	.	nonhub	0	1
chr10	3494488	3495845	Rank_4311	1394	.	nonhub	0	1
chr21	47473985	47482206	Rank_4322	1392	.	nonhub	0	1
chr10	95227589	95229975	Rank_4332	1390	.	nonhub	1	1
chr2	69469979	69472431	Rank_4372	1387	.	nonhub	0	1
chr15	67438684	67443036	Rank_4397	1385	.	nonhub	0	1
chr12	57544157	57547454	Rank_4422	1383	.	nonhub	0	1
chr11	123045673	123046697	Rank_4440	1382	.	nonhub	1	1
chr12	96030482	96031341	Rank_4487	1375	.	nonhub	1	1
chr19	48221105	48224573	Rank_4488	1375	.	nonhub	0	1
chr5	14184728	14186413	Rank_4496	1374	.	nonhub	1	1
chr5	14009319	14010052	Rank_4505	1374	.	nonhub	1	1
chr15	80781693	80784068	Rank_4513	1373	.	nonhub	1	1
chr10	76640284	76642064	Rank_4559	1369	.	nonhub	0	1
chr15	93344417	93347243	Rank_4583	1367	.	nonhub	1	1
chr11	46320808	46322171	Rank_4589	1366	.	nonhub	0	1
chr16	16116150	16117912	Rank_4596	1366	.	nonhub	0	1
chr11	12562742	12564214	Rank_4609	1364	.	nonhub	0	1
chr15	67394273	67397804	Rank_4620	1363	.	nonhub	1	1
chr2	100497944	100499699	Rank_4631	1361	.	nonhub	1	1
chr17	53509919	53511244	Rank_4636	1360	.	nonhub	0	1
chr3	45101268	45103658	Rank_4663	1359	.	nonhub	1	1
chr4	38960292	38961585	Rank_4664	1359	.	nonhub	1	1
chr11	78496081	78498687	Rank_4703	1355	.	nonhub	0	1
chr3	16164576	16166094	Rank_4706	1355	.	nonhub	1	1
chr7	4777935	4779713	Rank_4722	1353	.	nonhub	0	1
chr9	93882277	93882952	Rank_4739	1352	.	nonhub	0	1
chr2	66669651	66672144	Rank_4795	1347	.	nonhub	1	1
chr5	139032417	139036284	Rank_4809	1345	.	nonhub	0	1
chr5	172323247	172326840	Rank_4828	1344	.	nonhub	0	1
chr15	39432076	39432926	Rank_4847	1342	.	nonhub	1	1
chr14	62020678	62022390	Rank_4868	1341	.	nonhub	0	1
chr2	106005753	106007605	Rank_4872	1340	.	nonhub	0	1
chr9	114799811	114800372	Rank_4873	1340	.	nonhub	1	1
chr13	111046562	111049134	Rank_4910	1336	.	nonhub	1	1
chr14	61610629	61612151	Rank_4914	1335	.	nonhub	0	1
chr9	27125330	27126139	Rank_4916	1335	.	nonhub	0	1
chr16	28203617	28205398	Rank_4920	1335	.	nonhub	0	1
chr2	218224621	218228114	Rank_4923	1335	.	nonhub	0	1
chr21	30554817	30556685	Rank_4927	1335	.	nonhub	0	1
chr2	47099860	47102316	Rank_4933	1334	.	nonhub	0	1
chr15	39433083	39433747	Rank_4936	1334	.	nonhub	1	1
chr1	39619807	39620853	Rank_4952	1332	.	nonhub	0	1
chr17	53529675	53530792	Rank_4954	1332	.	nonhub	1	1
chr20	52208433	52210794	Rank_4971	1330	.	nonhub	0	1
chr2	47292511	47293859	Rank_4997	1330	.	nonhub	0	1
chr2	238382386	238384912	Rank_5029	1328	.	nonhub	0	1
chr6	56579100	56579737	Rank_5030	1328	.	nonhub	1	1
chr11	78519741	78523928	Rank_5031	1328	.	nonhub	0	1
chr16	24987017	24989124	Rank_5038	1327	.	nonhub	0	1
chr19	39172921	39175353	Rank_5042	1327	.	nonhub	1	1
chr12	109230488	109234115	Rank_5049	1326	.	nonhub	0	1
chr9	93927269	93927872	Rank_5074	1323	.	nonhub	0	1
chr17	62678856	62680247	Rank_5085	1323	.	nonhub	1	1
chr10	76642867	76644067	Rank_5087	1322	.	nonhub	0	1
chr11	35210957	35212337	Rank_5090	1322	.	nonhub	0	1
chr13	95921750	95923387	Rank_5135	1319	.	nonhub	1	1
chr5	34587145	34588005	Rank_5139	1319	.	nonhub	0	1
chr2	238135604	238137461	Rank_5148	1318	.	nonhub	0	1
chr2	218248620	218249999	Rank_5151	1318	.	nonhub	0	1
chr6	158477263	158479311	Rank_5189	1314	.	nonhub	1	1
chr8	22446000	22448122	Rank_5198	1314	.	nonhub	0	1
chr10	104436325	104438072	Rank_5200	1313	.	nonhub	0	1
chr15	71614905	71616138	Rank_5239	1309	.	nonhub	0	1
chr3	16144682	16147118	Rank_5242	1308	.	nonhub	1	1
chr22	30630620	30633257	Rank_5251	1308	.	nonhub	0	1
chr10	3479568	3480608	Rank_5263	1307	.	nonhub	0	1
chr1	201529441	201533389	Rank_5267	1307	.	nonhub	1	1
chr6	30727547	30728243	Rank_5316	1302	.	nonhub	1	1
chr9	27123772	27125165	Rank_5317	1302	.	nonhub	0	1
chr9	93879727	93881931	Rank_5327	1301	.	nonhub	0	1
chr11	94527211	94528835	Rank_5328	1300	.	nonhub	0	1
chr5	172335484	172337676	Rank_5359	1299	.	nonhub	0	1
chr1	86094709	86096059	Rank_5389	1296	.	nonhub	1	1
chr1	56180453	56181405	Rank_5395	1295	.	nonhub	0	1
chr15	39177996	39180367	Rank_5412	1294	.	nonhub	1	1
chr1	56160956	56163080	Rank_5413	1294	.	nonhub	1	1
chr3	141130902	141132876	Rank_5419	1294	.	nonhub	0	1
chr8	128823931	128825203	Rank_5424	1294	.	nonhub	0	1
chr1	85795293	85796900	Rank_5440	1293	.	nonhub	1	1
chr2	109789623	109791089	Rank_5443	1293	.	nonhub	0	1
chr2	109801896	109803646	Rank_5497	1286	.	nonhub	1	1
chr3	187988321	187990494	Rank_5528	1284	.	nonhub	0	1
chr16	86257030	86258164	Rank_5534	1284	.	nonhub	0	1
chr15	39504714	39506832	Rank_5541	1283	.	nonhub	0	1
chr11	123036110	123038136	Rank_5548	1282	.	nonhub	0	1
chr6	158445955	158449958	Rank_5558	1281	.	nonhub	1	1
chr10	104401592	104401910	Rank_5570	1280	.	nonhub	0	1
chr2	36710904	36712946	Rank_5574	1280	.	nonhub	1	1
chr1	157971210	157974006	Rank_5576	1280	.	nonhub	1	1
chr16	11193285	11195586	Rank_5582	1280	.	nonhub	0	1
chr11	65253854	65255072	Rank_5587	1280	.	nonhub	0	1
chr12	109115417	109117055	Rank_5591	1280	.	nonhub	0	1
chr4	38969167	38970624	Rank_5594	1280	.	nonhub	0	1
chr10	80896831	80901077	Rank_5606	1279	.	nonhub	1	1
chr11	123044240	123045455	Rank_5640	1274	.	nonhub	1	1
chr14	96626799	96627761	Rank_5676	1272	.	nonhub	0	1
chr11	12188243	12189829	Rank_5701	1269	.	nonhub	0	1
chr17	56012546	56014124	Rank_5719	1268	.	nonhub	0	1
chr17	2024958	2028083	Rank_5730	1268	.	nonhub	1	1
chr3	14252896	14254795	Rank_5734	1268	.	nonhub	1	1
chr7	47639427	47640971	Rank_5750	1267	.	nonhub	0	1
chr20	49149868	49150950	Rank_5765	1266	.	nonhub	0	1
chr6	151389186	151389736	Rank_5769	1265	.	nonhub	0	1
chr10	90677405	90678213	Rank_5775	1265	.	nonhub	0	1
chr5	14190761	14191738	Rank_5785	1265	.	nonhub	1	1
chr2	1735866	1736476	Rank_5807	1263	.	nonhub	1	1
chr8	30383052	30384366	Rank_5827	1260	.	nonhub	0	1
chr8	19499897	19500410	Rank_5843	1259	.	nonhub	0	1
chr5	135388181	135390700	Rank_5856	1258	.	nonhub	0	1
chr15	39420311	39423672	Rank_5874	1256	.	nonhub	0	1
chr4	77609895	77611851	Rank_5885	1256	.	nonhub	0	1
chr16	28200027	28201697	Rank_5923	1254	.	nonhub	0	1
chr2	69464998	69467603	Rank_5940	1253	.	nonhub	0	1
chr22	36693587	36698007	Rank_5962	1251	.	nonhub	0	1
chr10	33226809	33228535	Rank_5984	1249	.	nonhub	0	1
chr20	49151328	49152181	Rank_6008	1248	.	nonhub	0	1
chr4	57946699	57947405	Rank_6012	1248	.	nonhub	0	1
chr5	131761759	131763549	Rank_6022	1247	.	nonhub	1	1
chr15	80771661	80775344	Rank_6048	1245	.	nonhub	0	1
chr8	30388591	30389088	Rank_6068	1243	.	nonhub	0	1
chr10	63842109	63843696	Rank_6070	1242	.	nonhub	1	1
chr11	12196316	12198095	Rank_6071	1242	.	nonhub	1	1
chr11	122068001	122069025	Rank_6081	1242	.	nonhub	1	1
chr2	238171140	238171940	Rank_6092	1241	.	nonhub	1	1
chr20	36751463	36752054	Rank_6101	1241	.	nonhub	0	1
chr9	37951468	37954207	Rank_6109	1239	.	nonhub	1	1
chr17	56026165	56027818	Rank_6141	1237	.	nonhub	1	1
chr6	44007970	44009446	Rank_6143	1237	.	nonhub	0	1
chr10	3511525	3512191	Rank_6166	1235	.	nonhub	1	1
chr17	76379300	76381560	Rank_6168	1235	.	nonhub	0	1
chr6	44026484	44027769	Rank_6180	1235	.	nonhub	1	1
chr8	19027890	19028724	Rank_6195	1233	.	nonhub	0	1
chr2	39732202	39733685	Rank_6244	1230	.	nonhub	1	1
chr14	96739951	96742029	Rank_6266	1229	.	nonhub	0	1
chr3	16166393	16167815	Rank_6308	1225	.	nonhub	1	1
chr1	8276411	8278122	Rank_6319	1224	.	nonhub	0	1
chr8	30343080	30344350	Rank_6330	1224	.	nonhub	0	1
chr16	70747114	70750936	Rank_6334	1223	.	nonhub	0	1
chr10	104433558	104436224	Rank_6336	1223	.	nonhub	0	1
chr20	49177437	49178125	Rank_6345	1223	.	nonhub	0	1
chr6	88431526	88433893	Rank_6351	1222	.	nonhub	1	1
chr1	8119405	8120135	Rank_6365	1220	.	nonhub	0	1
chr15	99408657	99409637	Rank_6381	1220	.	nonhub	1	1
chr16	70793622	70794651	Rank_6389	1219	.	nonhub	0	1
chr16	16189553	16192199	Rank_6396	1218	.	nonhub	0	1
chr5	14208389	14210681	Rank_6444	1216	.	nonhub	1	1
chr9	95005747	95006817	Rank_6446	1216	.	nonhub	1	1
chr15	60694812	60695166	Rank_6465	1213	.	nonhub	0	1
chr9	130335793	130337820	Rank_6475	1213	.	nonhub	0	1
chr3	112371073	112372652	Rank_6476	1212	.	nonhub	0	1
chr11	35212566	35213249	Rank_6486	1211	.	nonhub	0	1
chr2	36682523	36684777	Rank_6493	1210	.	nonhub	0	1
chr10	3137919	3139053	Rank_6505	1210	.	nonhub	1	1
chr11	9796631	9797623	Rank_6507	1210	.	nonhub	0	1
chr21	46737211	46739256	Rank_6509	1210	.	nonhub	0	1
chr22	36367618	36369074	Rank_6532	1208	.	nonhub	0	1
chr12	6658426	6659571	Rank_6545	1208	.	nonhub	1	1
chr5	148828908	148830844	Rank_6560	1207	.	nonhub	0	1
chr13	113832791	113833551	Rank_6595	1204	.	nonhub	1	1
chr14	96732040	96737313	Rank_6599	1204	.	nonhub	0	1
chr19	48226032	48226893	Rank_6646	1201	.	nonhub	0	1
chr16	24989249	24990185	Rank_6684	1199	.	nonhub	0	1
chr4	129271283	129272340	Rank_6704	1197	.	nonhub	0	1
chr17	2078207	2079708	Rank_6725	1196	.	nonhub	1	1
chr9	692519	696085	Rank_6744	1195	.	nonhub	1	1
chr9	130324434	130326177	Rank_6757	1194	.	nonhub	1	1
chr12	5588888	5591009	Rank_6763	1193	.	nonhub	0	1
chr17	76386672	76388130	Rank_6769	1193	.	nonhub	1	1
chr9	93953715	93955154	Rank_6774	1193	.	nonhub	0	1
chr20	49157796	49158733	Rank_6778	1192	.	nonhub	0	1
chr5	366772	370202	Rank_6789	1191	.	nonhub	0	1
chr16	11171339	11173467	Rank_6794	1191	.	nonhub	0	1
chr11	46301961	46304263	Rank_6824	1191	.	nonhub	1	1
chr19	13273267	13273928	Rank_6842	1189	.	nonhub	1	1
chr13	98866902	98867473	Rank_6846	1188	.	nonhub	0	1
chr9	130281435	130281765	Rank_6855	1188	.	nonhub	0	1
chr20	52211063	52211466	Rank_6869	1187	.	nonhub	0	1
chr14	35853890	35855661	Rank_6890	1186	.	nonhub	0	1
chr4	7859029	7861194	Rank_6908	1184	.	nonhub	0	1
chr16	70779017	70780790	Rank_6912	1184	.	nonhub	0	1
chr17	75419921	75423912	Rank_6913	1184	.	nonhub	1	1
chr2	218298972	218300037	Rank_6945	1180	.	nonhub	0	1
chr15	67422142	67427823	Rank_6975	1178	.	nonhub	0	1
chr3	14273766	14274897	Rank_6980	1178	.	nonhub	0	1
chr16	11199029	11200037	Rank_6989	1178	.	nonhub	1	1
chr1	8402991	8403557	Rank_6996	1178	.	nonhub	0	1
chr5	14051304	14052259	Rank_7007	1177	.	nonhub	0	1
chr5	374045	379582	Rank_7008	1177	.	nonhub	1	1
chr11	9795958	9796494	Rank_7023	1177	.	nonhub	0	1
chr2	175636491	175637923	Rank_7024	1177	.	nonhub	0	1
chr2	238229842	238233806	Rank_7026	1177	.	nonhub	1	1
chr15	93362460	93363711	Rank_7055	1175	.	nonhub	0	1
chr6	30747383	30750561	Rank_7064	1175	.	nonhub	0	1
chr1	8275299	8276356	Rank_7091	1173	.	nonhub	0	1
chr3	123492309	123493596	Rank_7156	1168	.	nonhub	0	1
chr2	238122429	238123447	Rank_7160	1167	.	nonhub	0	1
chr5	17128383	17129677	Rank_7197	1165	.	nonhub	0	1
chr1	33856484	33857745	Rank_7203	1164	.	nonhub	1	1
chr11	65267795	65268593	Rank_7205	1164	.	nonhub	0	1
chr16	11202999	11204684	Rank_7224	1163	.	nonhub	0	1
chr10	63836444	63836991	Rank_7240	1162	.	nonhub	0	1
chr13	111039463	111042185	Rank_7267	1162	.	nonhub	0	1
chr7	136641203	136642410	Rank_7289	1161	.	nonhub	1	1
chr9	37963362	37966312	Rank_7324	1159	.	nonhub	0	1
chr9	38018626	38020694	Rank_7348	1156	.	nonhub	0	1
chr17	2077317	2078070	Rank_7353	1155	.	nonhub	1	1
chr7	2860499	2863225	Rank_7372	1154	.	nonhub	1	1
chr8	67433574	67436151	Rank_7373	1154	.	nonhub	0	1
chr18	8812905	8813844	Rank_7380	1153	.	nonhub	0	1
chr11	5385838	5386123	Rank_7390	1153	.	nonhub	1	1
chr11	122079152	122080935	Rank_7393	1153	.	nonhub	0	1
chr2	69406765	69407496	Rank_7394	1153	.	nonhub	0	1
chr12	5609323	5609904	Rank_7398	1152	.	nonhub	1	1
chr11	122064086	122065697	Rank_7403	1151	.	nonhub	0	1
chr3	112372693	112374228	Rank_7417	1151	.	nonhub	0	1
chr5	14207193	14207891	Rank_7428	1151	.	nonhub	1	1
chr1	8149491	8150213	Rank_7446	1150	.	nonhub	1	1
chr17	62667557	62668564	Rank_7458	1149	.	nonhub	0	1
chr5	148843728	148845289	Rank_7463	1149	.	nonhub	0	1
chr14	96612147	96613320	Rank_7483	1148	.	nonhub	0	1
chr1	8466844	8470007	Rank_7489	1148	.	nonhub	0	1
chr3	16129802	16131681	Rank_7497	1148	.	nonhub	1	1
chr9	36102605	36103289	Rank_7503	1148	.	nonhub	1	1
chr15	71608450	71609314	Rank_7523	1147	.	nonhub	0	1
chr2	238089487	238090255	Rank_7530	1147	.	nonhub	0	1
chr5	135356130	135358691	Rank_7545	1145	.	nonhub	0	1
chr4	10108435	10111462	Rank_7562	1143	.	nonhub	0	1
chr2	47082581	47084304	Rank_7566	1142	.	nonhub	0	1
chr17	62705137	62706279	Rank_7571	1142	.	nonhub	0	1
chr3	170471830	170473775	Rank_7579	1142	.	nonhub	0	1
chr11	29322149	29323006	Rank_7586	1141	.	nonhub	0	1
chr2	69449478	69451325	Rank_7599	1140	.	nonhub	1	1
chr15	99440670	99441775	Rank_7613	1139	.	nonhub	1	1
chr10	95225038	95226905	Rank_7623	1138	.	nonhub	0	1
chr5	172899602	172901075	Rank_7647	1137	.	nonhub	0	1
chr13	24380298	24382343	Rank_7667	1136	.	nonhub	0	1
chr15	80785263	80786792	Rank_7669	1136	.	nonhub	0	1
chr20	49178329	49179451	Rank_7671	1136	.	nonhub	0	1
chr9	130301403	130305028	Rank_7677	1136	.	nonhub	0	1
chr15	39135170	39136274	Rank_7686	1136	.	nonhub	0	1
chr11	9808741	9810252	Rank_7706	1135	.	nonhub	0	1
chr1	178620322	178621191	Rank_7713	1134	.	nonhub	1	1
chr5	17186145	17187175	Rank_7769	1131	.	nonhub	1	1
chr4	129275919	129276980	Rank_7777	1129	.	nonhub	1	1
chr9	37937421	37940268	Rank_7796	1128	.	nonhub	1	1
chr22	45926206	45926978	Rank_7811	1125	.	nonhub	0	1
chr13	95920000	95921687	Rank_7831	1124	.	nonhub	0	1
chr2	238121294	238122355	Rank_7838	1124	.	nonhub	0	1
chr11	12180249	12181330	Rank_7857	1124	.	nonhub	0	1
chr19	17217826	17219836	Rank_7885	1122	.	nonhub	0	1
chr16	16115278	16116039	Rank_7912	1120	.	nonhub	0	1
chr15	39609701	39611337	Rank_7920	1120	.	nonhub	0	1
chr9	38074513	38075388	Rank_7927	1119	.	nonhub	0	1
chr13	42188217	42188719	Rank_7967	1117	.	nonhub	0	1
chr2	227647068	227648316	Rank_7978	1116	.	nonhub	0	1
chr15	67039398	67040789	Rank_8003	1113	.	nonhub	0	1
chr21	47447113	47449594	Rank_8032	1112	.	nonhub	0	1
chr22	30598070	30599205	Rank_8034	1112	.	nonhub	0	1
chr13	33805179	33806060	Rank_8045	1111	.	nonhub	0	1
chr21	40385893	40386808	Rank_8047	1111	.	nonhub	0	1
chr13	42218268	42219435	Rank_8065	1111	.	nonhub	1	1
chr5	172257545	172258737	Rank_8070	1111	.	nonhub	0	1
chr15	80879240	80881267	Rank_8072	1110	.	nonhub	1	1
chr16	86424738	86425785	Rank_8074	1110	.	nonhub	1	1
chr19	39149496	39151132	Rank_8077	1110	.	nonhub	1	1
chr7	4784703	4787110	Rank_8092	1108	.	nonhub	1	1
chr4	7892834	7893185	Rank_8104	1107	.	nonhub	1	1
chr8	67445644	67446596	Rank_8105	1107	.	nonhub	1	1
chr15	39758734	39760165	Rank_8108	1107	.	nonhub	0	1
chr1	235132752	235134269	Rank_8117	1106	.	nonhub	0	1
chr5	139046338	139048699	Rank_8146	1104	.	nonhub	0	1
chr15	67406266	67410009	Rank_8166	1103	.	nonhub	0	1
chr5	14170383	14171003	Rank_8172	1103	.	nonhub	0	1
chr1	145113457	145114589	Rank_8201	1101	.	nonhub	1	1
chr5	14189304	14190510	Rank_8216	1101	.	nonhub	1	1
chr8	30272244	30273379	Rank_8218	1101	.	nonhub	0	1
chr14	52492271	52493408	Rank_8276	1097	.	nonhub	1	1
chr3	14275843	14277813	Rank_8348	1092	.	nonhub	0	1
chr1	178597535	178599521	Rank_8362	1091	.	nonhub	0	1
chr2	39735048	39735541	Rank_8394	1090	.	nonhub	0	1
chr8	30264910	30266241	Rank_8428	1089	.	nonhub	1	1
chr2	46325918	46326580	Rank_8438	1088	.	nonhub	0	1
chr16	16118167	16121233	Rank_8452	1087	.	nonhub	0	1
chr7	22907066	22907722	Rank_8471	1085	.	nonhub	1	1
chr8	13209359	13210218	Rank_8491	1085	.	nonhub	1	1
chr17	76324535	76326317	Rank_8495	1085	.	nonhub	0	1
chr11	123007955	123008948	Rank_8498	1084	.	nonhub	0	1
chr2	218230969	218233464	Rank_8525	1083	.	nonhub	0	1
chr15	89648695	89649994	Rank_8527	1083	.	nonhub	0	1
chr7	47649190	47650332	Rank_8530	1083	.	nonhub	0	1
chr13	110981589	110983579	Rank_8539	1082	.	nonhub	0	1
chr10	63844272	63845446	Rank_8549	1081	.	nonhub	0	1
chr20	36899758	36901950	Rank_8552	1081	.	nonhub	0	1
chr5	17158170	17158830	Rank_8556	1081	.	nonhub	0	1
chrX	45665211	45666743	Rank_8567	1080	.	nonhub	0	1
chr10	30091704	30093809	Rank_8578	1079	.	nonhub	0	1
chr7	36235932	36236343	Rank_8581	1079	.	nonhub	0	1
chr5	156970985	156972477	Rank_8602	1078	.	nonhub	0	1
chr6	11614290	11616786	Rank_8637	1077	.	nonhub	1	1
chr21	40387044	40388810	Rank_8640	1077	.	nonhub	0	1
chr3	45085485	45086123	Rank_8655	1076	.	nonhub	0	1
chr8	38860756	38862852	Rank_8658	1076	.	nonhub	0	1
chr14	69511445	69513854	Rank_8675	1076	.	nonhub	0	1
chr4	77663481	77664503	Rank_8692	1075	.	nonhub	0	1
chr19	39182794	39185015	Rank_8723	1072	.	nonhub	0	1
chr4	7863257	7864234	Rank_8733	1072	.	nonhub	1	1
chr6	43957663	43959481	Rank_8741	1072	.	nonhub	0	1
chr16	24997864	24999454	Rank_8749	1071	.	nonhub	1	1
chr14	62075865	62076811	Rank_8768	1070	.	nonhub	0	1
chr1	8516649	8516941	Rank_8803	1066	.	nonhub	0	1
chr2	43315978	43316582	Rank_8804	1066	.	nonhub	0	1
chr2	238374420	238375086	Rank_8819	1066	.	nonhub	0	1
chr5	71436550	71437526	Rank_8821	1066	.	nonhub	1	1
chr11	12453965	12455382	Rank_8822	1066	.	nonhub	0	1
chr4	38982240	38982893	Rank_8832	1065	.	nonhub	0	1
chr4	7806208	7808888	Rank_8855	1063	.	nonhub	0	1
chr1	178581743	178583168	Rank_8872	1062	.	nonhub	0	1
chr5	371217	373909	Rank_8888	1062	.	nonhub	0	1
chr17	75378307	75379141	Rank_8916	1061	.	nonhub	0	1
chr1	243431982	243433662	Rank_8917	1061	.	nonhub	0	1
chr12	5597981	5598711	Rank_8924	1061	.	nonhub	0	1
chr13	42212431	42213325	Rank_8933	1060	.	nonhub	0	1
chr2	30474654	30476217	Rank_8941	1060	.	nonhub	0	1
chr8	67446651	67447936	Rank_8977	1058	.	nonhub	1	1
chr16	70739421	70742917	Rank_9027	1054	.	nonhub	0	1
chr5	172228451	172229358	Rank_9031	1054	.	nonhub	0	1
chr8	131276121	131278168	Rank_9048	1052	.	nonhub	1	1
chr10	33410703	33411851	Rank_9057	1051	.	nonhub	0	1
chr2	161244728	161245716	Rank_9067	1051	.	nonhub	1	1
chr8	131272726	131274894	Rank_9071	1051	.	nonhub	1	1
chr2	47294982	47300431	Rank_9081	1049	.	nonhub	0	1
chr11	65065312	65067122	Rank_9108	1049	.	nonhub	0	1
chr8	30389233	30389903	Rank_9125	1049	.	nonhub	0	1
chr22	36746692	36750045	Rank_9132	1048	.	nonhub	0	1
chr15	67481173	67482174	Rank_9137	1047	.	nonhub	0	1
chr22	36750142	36752467	Rank_9161	1046	.	nonhub	0	1
chr11	78494901	78495661	Rank_9162	1046	.	nonhub	0	1
chr8	19534598	19536564	Rank_9168	1046	.	nonhub	0	1
chr15	71609538	71610166	Rank_9171	1046	.	nonhub	0	1
chr20	52237290	52239497	Rank_9173	1046	.	nonhub	1	1
chr17	2040899	2042453	Rank_9255	1040	.	nonhub	0	1
chr17	56025476	56026059	Rank_9272	1039	.	nonhub	1	1
chr17	76384223	76386615	Rank_9273	1039	.	nonhub	1	1
chr2	37995831	37996543	Rank_9279	1038	.	nonhub	0	1
chr1	234741424	234742672	Rank_9285	1038	.	nonhub	0	1
chr14	62076952	62078389	Rank_9289	1037	.	nonhub	0	1
chr11	5386161	5388572	Rank_9301	1036	.	nonhub	1	1
chr1	8120704	8121462	Rank_9308	1035	.	nonhub	0	1
chr7	136639366	136640661	Rank_9323	1035	.	nonhub	1	1
chr14	69535864	69536757	Rank_9345	1034	.	nonhub	0	1
chr13	95923887	95925218	Rank_9363	1034	.	nonhub	1	1
chr15	39593118	39593932	Rank_9376	1033	.	nonhub	0	1
chr15	39156405	39158252	Rank_9399	1031	.	nonhub	0	1
chr2	175664826	175665651	Rank_9411	1031	.	nonhub	1	1
chr2	30514701	30518615	Rank_9424	1031	.	nonhub	1	1
chr15	41273925	41275309	Rank_9457	1029	.	nonhub	0	1
chr5	17189332	17190679	Rank_9458	1029	.	nonhub	0	1
chr11	65245868	65247829	Rank_9473	1028	.	nonhub	0	1
chr2	39694355	39695064	Rank_9487	1027	.	nonhub	0	1
chr9	114773980	114775358	Rank_9504	1026	.	nonhub	1	1
chr15	80775403	80776861	Rank_9517	1024	.	nonhub	1	1
chr7	47643540	47644628	Rank_9558	1022	.	nonhub	0	1
chr10	63847068	63848599	Rank_9563	1021	.	nonhub	0	1
chr8	30342194	30342931	Rank_9588	1020	.	nonhub	0	1
chr11	123000740	123001566	Rank_9592	1020	.	nonhub	0	1
chr11	78509292	78510512	Rank_9605	1020	.	nonhub	0	1
chr9	93888256	93889793	Rank_9670	1017	.	nonhub	0	1
chr21	40400415	40401481	Rank_9674	1017	.	nonhub	0	1
chr12	109199214	109201431	Rank_9721	1014	.	nonhub	1	1
chr14	69516030	69516520	Rank_9725	1014	.	nonhub	0	1
chr1	201571413	201572098	Rank_9736	1013	.	nonhub	0	1
chr2	106019754	106022393	Rank_9758	1011	.	nonhub	0	1
chr4	57931614	57932688	Rank_9804	1009	.	nonhub	1	1
chr8	13128729	13129122	Rank_9805	1009	.	nonhub	1	1
chr19	39153866	39158589	Rank_9810	1008	.	nonhub	0	1
chr2	46325230	46325786	Rank_9891	1005	.	nonhub	0	1
chr5	139036686	139040784	Rank_9903	1005	.	nonhub	1	1
chr1	85744713	85745654	Rank_9914	1005	.	nonhub	0	1
chr8	8168091	8168464	Rank_9964	1001	.	nonhub	1	1
chr2	36713032	36713922	Rank_10014	997	.	nonhub	1	1
chr13	42184935	42185973	Rank_10043	996	.	nonhub	0	1
chr21	47498419	47500112	Rank_10067	995	.	nonhub	0	1
chr15	71622933	71625125	Rank_10130	993	.	nonhub	0	1
chr1	235119329	235121246	Rank_10202	989	.	nonhub	1	1
chr10	90686975	90687750	Rank_10204	989	.	nonhub	0	1
chr9	36091795	36093280	Rank_10225	988	.	nonhub	0	1
chr15	39757379	39758650	Rank_10231	988	.	nonhub	0	1
chr5	172886088	172886580	Rank_10270	986	.	nonhub	0	1
chr14	69516681	69517199	Rank_10273	985	.	nonhub	0	1
chr9	130317429	130318480	Rank_10275	985	.	nonhub	0	1
chr8	128928579	128930995	Rank_10286	984	.	nonhub	0	1
chr5	17157300	17158023	Rank_10291	984	.	nonhub	0	1
chr2	30488083	30488663	Rank_10307	984	.	nonhub	0	1
chr5	14182884	14183473	Rank_10317	984	.	nonhub	0	1
chr11	12578586	12579072	Rank_10319	983	.	nonhub	0	1
chr8	19034865	19036088	Rank_10330	982	.	nonhub	0	1
chr13	97909653	97910408	Rank_10404	979	.	nonhub	1	1
chr6	158451994	158453886	Rank_10416	979	.	nonhub	0	1
chr1	95178324	95180453	Rank_10443	978	.	nonhub	0	1
chr10	75780084	75781118	Rank_10454	977	.	nonhub	0	1
chr1	85785649	85786700	Rank_10462	976	.	nonhub	0	1
chr10	95230106	95232730	Rank_10466	975	.	nonhub	1	1
chr13	24253423	24256325	Rank_10474	975	.	nonhub	1	1
chr5	131774456	131775847	Rank_10475	975	.	nonhub	0	1
chr20	36904520	36904948	Rank_10479	975	.	nonhub	1	1
chr17	62735358	62736499	Rank_10508	973	.	nonhub	0	1
chr2	238142718	238144721	Rank_10523	973	.	nonhub	0	1
chr14	75060695	75062677	Rank_10528	973	.	nonhub	0	1
chr15	67040872	67042560	Rank_10562	972	.	nonhub	0	1
chr5	172279144	172281767	Rank_10566	972	.	nonhub	0	1
chr5	172380328	172382757	Rank_10567	972	.	nonhub	0	1
chr5	95200585	95201344	Rank_10568	972	.	nonhub	0	1
chr7	22898807	22899269	Rank_10595	970	.	nonhub	0	1
chr4	7862229	7863156	Rank_10604	969	.	nonhub	1	1
chr5	14204306	14205380	Rank_10605	969	.	nonhub	0	1
chr5	34717382	34718480	Rank_10606	969	.	nonhub	1	1
chr8	128938077	128940294	Rank_10617	969	.	nonhub	0	1
chr14	62032860	62033568	Rank_10619	969	.	nonhub	0	1
chr4	7905041	7906064	Rank_10627	969	.	nonhub	0	1
chr2	36705930	36706843	Rank_10648	967	.	nonhub	1	1
chr1	25061587	25063302	Rank_10652	967	.	nonhub	0	1
chr14	62082518	62083712	Rank_10678	966	.	nonhub	0	1
chr15	101741838	101742393	Rank_10683	966	.	nonhub	0	1
chr1	33854070	33856271	Rank_10699	964	.	nonhub	1	1
chr3	16142596	16144354	Rank_10749	962	.	nonhub	1	1
chr20	36903471	36903938	Rank_10759	961	.	nonhub	1	1
chr10	63856595	63859234	Rank_10792	959	.	nonhub	0	1
chr19	13123159	13124439	Rank_10798	959	.	nonhub	0	1
chr20	36908206	36908497	Rank_10799	959	.	nonhub	0	1
chr22	36366361	36367452	Rank_10802	959	.	nonhub	0	1
chr16	11122946	11123840	Rank_10818	958	.	nonhub	0	1
chr3	124844951	124845552	Rank_10840	958	.	nonhub	0	1
chr14	75082895	75084345	Rank_10846	958	.	nonhub	0	1
chr3	171918570	171919353	Rank_10869	957	.	nonhub	0	1
chr2	47104158	47106650	Rank_10886	955	.	nonhub	0	1
chr8	118990768	118991565	Rank_10890	955	.	nonhub	0	1
chr5	17179699	17182617	Rank_10912	954	.	nonhub	1	1
chr11	122009488	122010347	Rank_10913	954	.	nonhub	0	1
chr5	135330231	135331033	Rank_10923	954	.	nonhub	1	1
chr5	14172186	14173813	Rank_10924	954	.	nonhub	0	1
chr19	17198811	17200109	Rank_10943	952	.	nonhub	1	1
chr5	14152713	14154887	Rank_11037	947	.	nonhub	0	1
chr15	93351280	93352501	Rank_11049	946	.	nonhub	0	1
chr2	106004452	106005378	Rank_11064	946	.	nonhub	0	1
chr4	57947650	57948668	Rank_11065	946	.	nonhub	0	1
chr17	53511398	53511941	Rank_11086	945	.	nonhub	0	1
chr2	47112197	47113261	Rank_11089	945	.	nonhub	0	1
chr8	67419251	67420923	Rank_11092	945	.	nonhub	0	1
chr2	106007687	106011065	Rank_11106	945	.	nonhub	0	1
chr11	29321006	29321831	Rank_11113	944	.	nonhub	0	1
chr3	16176735	16178399	Rank_11150	943	.	nonhub	0	1
chr11	12221398	12223477	Rank_11171	942	.	nonhub	0	1
chr2	37998266	37999818	Rank_11182	941	.	nonhub	0	1
chr22	36758815	36765982	Rank_11199	941	.	nonhub	0	1
chr2	238365517	238366218	Rank_11200	941	.	nonhub	0	1
chr1	178619768	178620277	Rank_11216	941	.	nonhub	1	1
chr1	39656976	39657874	Rank_11219	941	.	nonhub	0	1
chr16	70724027	70725887	Rank_11250	939	.	nonhub	0	1
chr21	46727877	46729963	Rank_11257	939	.	nonhub	0	1
chr15	63380861	63382134	Rank_11261	938	.	nonhub	0	1
chr2	161236279	161237433	Rank_11288	935	.	nonhub	0	1
chr17	36610237	36611826	Rank_11300	935	.	nonhub	0	1
chr17	62660791	62661399	Rank_11312	934	.	nonhub	0	1
chr10	30094541	30095360	Rank_11321	934	.	nonhub	1	1
chr10	76682920	76684049	Rank_11324	934	.	nonhub	1	1
chr12	109089735	109090938	Rank_11326	934	.	nonhub	0	1
chr15	67475400	67476058	Rank_11329	934	.	nonhub	0	1
chr16	70725993	70729122	Rank_11367	933	.	nonhub	1	1
chr11	35195213	35196245	Rank_11439	929	.	nonhub	0	1
chr9	27131024	27131838	Rank_11443	929	.	nonhub	0	1
chr11	29327472	29329687	Rank_11444	929	.	nonhub	0	1
chr11	122069106	122069626	Rank_11464	928	.	nonhub	0	1
chr15	39419141	39420164	Rank_11470	928	.	nonhub	0	1
chr5	156985556	156987013	Rank_11482	928	.	nonhub	0	1
chr14	61939227	61940424	Rank_11488	928	.	nonhub	0	1
chr14	96641853	96644749	Rank_11490	928	.	nonhub	0	1
chr16	86417841	86418370	Rank_11518	927	.	nonhub	0	1
chr2	161284375	161284939	Rank_11532	926	.	nonhub	0	1
chr21	47484563	47487777	Rank_11552	923	.	nonhub	0	1
chr2	30495242	30496141	Rank_11553	923	.	nonhub	0	1
chr19	13263895	13267499	Rank_11558	923	.	nonhub	0	1
chr9	38047272	38048209	Rank_11560	923	.	nonhub	1	1
chr1	234735280	234735907	Rank_11569	922	.	nonhub	0	1
chr2	30497168	30497920	Rank_11587	922	.	nonhub	0	1
chr21	47455337	47457263	Rank_11597	922	.	nonhub	0	1
chr3	123534720	123537678	Rank_11598	922	.	nonhub	0	1
chr2	238198777	238199486	Rank_11618	921	.	nonhub	0	1
chr15	39594076	39594517	Rank_11697	915	.	nonhub	0	1
chr5	172883566	172885014	Rank_11710	915	.	nonhub	1	1
chr8	30290799	30291339	Rank_11715	915	.	nonhub	0	1
chr2	42299804	42301077	Rank_11732	914	.	nonhub	0	1
chr6	43978835	43979908	Rank_11777	912	.	nonhub	0	1
chr13	111054644	111055536	Rank_11784	912	.	nonhub	1	1
chr2	105991834	105993064	Rank_11785	912	.	nonhub	1	1
chr4	129278939	129279394	Rank_11788	912	.	nonhub	0	1
chr11	29349274	29351971	Rank_11792	911	.	nonhub	1	1
chr17	74683479	74685920	Rank_11796	911	.	nonhub	0	1
chr15	67090645	67091177	Rank_11804	911	.	nonhub	0	1
chr16	24999878	25000754	Rank_11805	911	.	nonhub	1	1
chr2	151443894	151445425	Rank_11828	910	.	nonhub	0	1
chr1	234670062	234671010	Rank_11834	910	.	nonhub	0	1
chr3	45105966	45107457	Rank_11847	910	.	nonhub	0	1
chr2	42291978	42292667	Rank_11879	909	.	nonhub	0	1
chr13	97912378	97913123	Rank_11894	908	.	nonhub	0	1
chr2	218260593	218261845	Rank_11923	907	.	nonhub	1	1
chr15	67436816	67438614	Rank_11928	907	.	nonhub	0	1
chr6	11609348	11610430	Rank_11966	905	.	nonhub	0	1
chr6	56620665	56621823	Rank_11972	905	.	nonhub	0	1
chr16	70774116	70776206	Rank_11995	903	.	nonhub	0	1
chr1	95101109	95101977	Rank_12026	902	.	nonhub	0	1
chr1	178578619	178581522	Rank_12056	901	.	nonhub	0	1
chr16	86387158	86389314	Rank_12094	900	.	nonhub	0	1
chr13	97910767	97912194	Rank_12132	898	.	nonhub	1	1
chr8	30273714	30274646	Rank_12135	898	.	nonhub	0	1
chr10	80853275	80855004	Rank_12154	898	.	nonhub	0	1
chr13	95925376	95927163	Rank_12162	898	.	nonhub	1	1
chr19	13277548	13279361	Rank_12186	897	.	nonhub	0	1
chr10	80901137	80903431	Rank_12226	896	.	nonhub	0	1
chr2	192231307	192232158	Rank_12238	894	.	nonhub	0	1
chr2	47282512	47283744	Rank_12274	892	.	nonhub	0	1
chr2	36687917	36688535	Rank_12294	891	.	nonhub	0	1
chr2	175671764	175672462	Rank_12331	890	.	nonhub	0	1
chr3	71158257	71158843	Rank_12365	888	.	nonhub	0	1
chr15	41275499	41276635	Rank_12388	888	.	nonhub	0	1
chr11	12528691	12530238	Rank_12399	888	.	nonhub	0	1
chr2	202980709	202982122	Rank_12410	888	.	nonhub	0	1
chr2	39695224	39696281	Rank_12413	888	.	nonhub	0	1
chr7	136642848	136643902	Rank_12419	888	.	nonhub	1	1
chr2	38009218	38010971	Rank_12447	885	.	nonhub	0	1
chr5	172313178	172315380	Rank_12450	885	.	nonhub	0	1
chr11	12204816	12206618	Rank_12456	885	.	nonhub	0	1
chr8	119151545	119153085	Rank_12501	884	.	nonhub	1	1
chr6	30760980	30761669	Rank_12508	884	.	nonhub	0	1
chr4	7907192	7908074	Rank_12514	883	.	nonhub	0	1
chr1	235122496	235123976	Rank_12560	881	.	nonhub	0	1
chr11	122043592	122044773	Rank_12572	880	.	nonhub	0	1
chr15	60663284	60668358	Rank_12575	880	.	nonhub	1	1
chr5	71474746	71476114	Rank_12593	879	.	nonhub	0	1
chr10	95224018	95224998	Rank_12617	877	.	nonhub	0	1
chr16	70783618	70785002	Rank_12621	877	.	nonhub	0	1
chr5	172369568	172371423	Rank_12635	877	.	nonhub	0	1
chr8	119029929	119030858	Rank_12639	877	.	nonhub	1	1
chr2	100474217	100475158	Rank_12658	877	.	nonhub	0	1
chr15	41276683	41277122	Rank_12675	876	.	nonhub	0	1
chr11	122105997	122106502	Rank_12680	876	.	nonhub	0	1
chr13	24279029	24280959	Rank_12704	874	.	nonhub	0	1
chr3	124829777	124830277	Rank_12714	874	.	nonhub	1	1
chr1	56169118	56170613	Rank_12788	872	.	nonhub	0	1
chr1	8508646	8509559	Rank_12811	872	.	nonhub	0	1
chr20	36737758	36739585	Rank_12870	868	.	nonhub	0	1
chr11	46306322	46307938	Rank_12887	867	.	nonhub	0	1
chr15	63386519	63386881	Rank_12888	867	.	nonhub	0	1
chr8	30352829	30353083	Rank_12890	867	.	nonhub	0	1
chr15	71574533	71575263	Rank_12910	866	.	nonhub	1	1
chr2	161234777	161236077	Rank_12917	866	.	nonhub	0	1
chr16	86421252	86422441	Rank_12929	866	.	nonhub	0	1
chr10	3149097	3149631	Rank_12948	865	.	nonhub	0	1
chr3	16170917	16171514	Rank_12982	863	.	nonhub	0	1
chr5	14183544	14184628	Rank_12999	862	.	nonhub	0	1
chr21	46468837	46469207	Rank_13016	861	.	nonhub	1	1
chr6	44024217	44026359	Rank_13057	860	.	nonhub	1	1
chr1	85763866	85764732	Rank_13114	858	.	nonhub	0	1
chr1	172901901	172904148	Rank_13126	857	.	nonhub	1	1
chr5	172347571	172349226	Rank_13131	857	.	nonhub	0	1
chr15	80778656	80781328	Rank_13139	856	.	nonhub	1	1
chr16	86614222	86615809	Rank_13140	856	.	nonhub	0	1
chr16	11222087	11223103	Rank_13158	856	.	nonhub	0	1
chr16	28193081	28193418	Rank_13166	856	.	nonhub	1	1
chr1	205282361	205285213	Rank_13179	854	.	nonhub	0	1
chr2	151478606	151478933	Rank_13211	852	.	nonhub	0	1
chr10	3510626	3511046	Rank_13214	852	.	nonhub	1	1
chr3	123508789	123510552	Rank_13215	852	.	nonhub	0	1
chr13	111042476	111043184	Rank_13220	852	.	nonhub	0	1
chr1	234754131	234755281	Rank_13261	850	.	nonhub	0	1
chr5	34710197	34710948	Rank_13304	849	.	nonhub	0	1
chr5	71452384	71452853	Rank_13305	849	.	nonhub	0	1
chr2	69345242	69346946	Rank_13329	848	.	nonhub	1	1
chr5	34673295	34674443	Rank_13331	848	.	nonhub	0	1
chr9	27118304	27119772	Rank_13348	848	.	nonhub	0	1
chr5	172295719	172301058	Rank_13361	847	.	nonhub	0	1
chr13	95931335	95933660	Rank_13373	847	.	nonhub	0	1
chr19	17200266	17201966	Rank_13378	846	.	nonhub	1	1
chr4	38968053	38968986	Rank_13397	846	.	nonhub	0	1
chr13	24259948	24260824	Rank_13400	846	.	nonhub	0	1
chr6	56579858	56580810	Rank_13432	844	.	nonhub	1	1
chr10	90685384	90686681	Rank_13437	843	.	nonhub	0	1
chr2	105995973	105998452	Rank_13463	843	.	nonhub	0	1
chr5	17168673	17169578	Rank_13499	841	.	nonhub	1	1
chr20	49148977	49149610	Rank_13500	841	.	nonhub	0	1
chr5	54015089	54016891	Rank_13525	840	.	nonhub	0	1
chr19	18401951	18404529	Rank_13542	840	.	nonhub	0	1
chr7	140338181	140340371	Rank_13555	840	.	nonhub	0	1
chr5	14264683	14265492	Rank_13563	840	.	nonhub	1	1
chr6	44039122	44039667	Rank_13571	839	.	nonhub	0	1
chr20	49156787	49157630	Rank_13590	838	.	nonhub	0	1
chr13	24182555	24183326	Rank_13601	838	.	nonhub	0	1
chr2	238292310	238292660	Rank_13606	838	.	nonhub	0	1
chr14	75071999	75073744	Rank_13635	837	.	nonhub	0	1
chr22	36756768	36758681	Rank_13643	837	.	nonhub	0	1
chr3	16181496	16182290	Rank_13646	837	.	nonhub	0	1
chr13	24293463	24293911	Rank_13673	836	.	nonhub	0	1
chr7	55187281	55188695	Rank_13675	836	.	nonhub	0	1
chr16	11065558	11066494	Rank_13681	836	.	nonhub	0	1
chr15	39803161	39804461	Rank_13726	833	.	nonhub	0	1
chr17	74711289	74713001	Rank_13755	831	.	nonhub	1	1
chr1	86093458	86094564	Rank_13783	829	.	nonhub	1	1
chr1	201574250	201575242	Rank_13784	828	.	nonhub	0	1
chr1	95221106	95221346	Rank_13812	827	.	nonhub	0	1
chr8	8203846	8204968	Rank_13818	827	.	nonhub	0	1
chr13	113833604	113834591	Rank_13906	826	.	nonhub	1	1
chr13	111032879	111033739	Rank_13911	825	.	nonhub	0	1
chr16	16097206	16098125	Rank_13912	825	.	nonhub	1	1
chr14	62019511	62020638	Rank_13925	825	.	nonhub	0	1
chr21	46748773	46751212	Rank_13934	825	.	nonhub	0	1
chr9	38008435	38009841	Rank_13948	825	.	nonhub	0	1
chr11	123043646	123044079	Rank_13974	825	.	nonhub	1	1
chr10	31446091	31447117	Rank_14022	822	.	nonhub	0	1
chr1	8157930	8158384	Rank_14032	821	.	nonhub	1	1
chr5	14055973	14056415	Rank_14056	820	.	nonhub	0	1
chr14	96726971	96728878	Rank_14061	820	.	nonhub	0	1
chr15	67052852	67056475	Rank_14109	816	.	nonhub	0	1
chr15	39427984	39429103	Rank_14149	815	.	nonhub	0	1
chr5	172224751	172225268	Rank_14161	815	.	nonhub	0	1
chr9	36074714	36075414	Rank_14166	815	.	nonhub	0	1
chr11	78501486	78502281	Rank_14215	813	.	nonhub	0	1
chr2	227590685	227591178	Rank_14217	813	.	nonhub	0	1
chr16	25005800	25006394	Rank_14232	813	.	nonhub	0	1
chr16	28184647	28185965	Rank_14294	811	.	nonhub	0	1
chr14	75064788	75067650	Rank_14301	811	.	nonhub	0	1
chr5	14186463	14187077	Rank_14353	809	.	nonhub	1	1
chr6	158459531	158461472	Rank_14356	809	.	nonhub	0	1
chr11	123091611	123092367	Rank_14358	809	.	nonhub	0	1
chr1	201506962	201509906	Rank_14371	808	.	nonhub	0	1
chr8	13214402	13215066	Rank_14388	807	.	nonhub	0	1
chr9	37975506	37976905	Rank_14411	806	.	nonhub	0	1
chr21	36206496	36208792	Rank_14471	803	.	nonhub	0	1
chr11	12452597	12453446	Rank_14472	803	.	nonhub	0	1
chr6	30726350	30727225	Rank_14502	802	.	nonhub	1	1
chr1	25053081	25054731	Rank_14533	801	.	nonhub	0	1
chr2	218257707	218258887	Rank_14543	801	.	nonhub	1	1
chr5	156967246	156969202	Rank_14546	801	.	nonhub	0	1
chr9	37994944	37995927	Rank_14550	801	.	nonhub	0	1
chr1	39623347	39625236	Rank_14553	801	.	nonhub	0	1
chr1	8298455	8299999	Rank_14592	798	.	nonhub	0	1
chr2	238192463	238193128	Rank_14642	797	.	nonhub	0	1
chr2	47107792	47110853	Rank_14676	796	.	nonhub	0	1
chr2	42311035	42311618	Rank_14691	795	.	nonhub	1	1
chr16	70785188	70785942	Rank_14694	795	.	nonhub	0	1
chr15	80823766	80824459	Rank_14724	794	.	nonhub	0	1
chr12	96822635	96823032	Rank_14731	793	.	nonhub	0	1
chr15	41277434	41278499	Rank_14734	793	.	nonhub	0	1
chr8	13210956	13212522	Rank_14747	792	.	nonhub	1	1
chr15	67410098	67411978	Rank_14748	792	.	nonhub	0	1
chr10	104361407	104365282	Rank_14749	792	.	nonhub	0	1
chr3	16171552	16172257	Rank_14764	792	.	nonhub	0	1
chr16	28197718	28199826	Rank_14772	792	.	nonhub	0	1
chr5	54010298	54010901	Rank_14775	792	.	nonhub	0	1
chr13	98867832	98869423	Rank_14805	790	.	nonhub	0	1
chr11	123035645	123036046	Rank_14830	789	.	nonhub	0	1
chr13	33804856	33805140	Rank_14834	789	.	nonhub	0	1
chr15	99433167	99435727	Rank_14837	789	.	nonhub	0	1
chr15	99436618	99437045	Rank_14838	789	.	nonhub	0	1
chr16	86438289	86439038	Rank_14839	789	.	nonhub	0	1
chr6	151365492	151367134	Rank_14855	789	.	nonhub	1	1
chr1	172878221	172878719	Rank_14869	788	.	nonhub	0	1
chr10	80871885	80873998	Rank_14872	788	.	nonhub	0	1
chr21	36208838	36209328	Rank_14898	787	.	nonhub	0	1
chr4	7893253	7895210	Rank_14901	787	.	nonhub	1	1
chr11	95960879	95962873	Rank_14913	786	.	nonhub	0	1
chr11	123101149	123102892	Rank_14940	784	.	nonhub	0	1
chr13	95889843	95891236	Rank_14942	784	.	nonhub	0	1
chr13	24352481	24353421	Rank_14965	784	.	nonhub	0	1
chr4	77693782	77694365	Rank_15008	783	.	nonhub	0	1
chr18	8794205	8794711	Rank_15054	782	.	nonhub	0	1
chr5	172281864	172282950	Rank_15056	782	.	nonhub	0	1
chr15	39562799	39563318	Rank_15108	779	.	nonhub	0	1
chr22	45943956	45945149	Rank_15113	779	.	nonhub	0	1
chr13	24248425	24248946	Rank_15121	779	.	nonhub	0	1
chr8	30261941	30262884	Rank_15129	779	.	nonhub	0	1
chr10	76684300	76685405	Rank_15130	778	.	nonhub	1	1
chr2	69463971	69464907	Rank_15144	778	.	nonhub	0	1
chr7	36271969	36272509	Rank_15153	778	.	nonhub	0	1
chr9	27126581	27127280	Rank_15155	778	.	nonhub	0	1
chr4	129279482	129280462	Rank_15184	777	.	nonhub	0	1
chr5	54055912	54057013	Rank_15187	777	.	nonhub	1	1
chr2	161247521	161248046	Rank_15196	777	.	nonhub	0	1
chr8	38895909	38897078	Rank_15220	776	.	nonhub	0	1
chr15	99421140	99421551	Rank_15222	776	.	nonhub	0	1
chr6	108877514	108878028	Rank_15230	776	.	nonhub	0	1
chr7	134605096	134605979	Rank_15231	776	.	nonhub	1	1
chr5	17185178	17185862	Rank_15256	775	.	nonhub	1	1
chr11	122007193	122007731	Rank_15261	774	.	nonhub	0	1
chr14	96626026	96626571	Rank_15262	774	.	nonhub	0	1
chr2	47283821	47286325	Rank_15290	773	.	nonhub	0	1
chr16	28202639	28203224	Rank_15303	773	.	nonhub	0	1
chr2	227624474	227624943	Rank_15314	772	.	nonhub	0	1
chr1	8121647	8122187	Rank_15325	772	.	nonhub	0	1
chr8	118989807	118990484	Rank_15381	771	.	nonhub	0	1
chr17	62702963	62703379	Rank_15393	770	.	nonhub	0	1
chr10	63788075	63788509	Rank_15404	769	.	nonhub	0	1
chr11	95976237	95977342	Rank_15407	769	.	nonhub	0	1
chr13	33832810	33833770	Rank_15480	766	.	nonhub	0	1
chr15	39137248	39139226	Rank_15491	766	.	nonhub	0	1
chr1	8289526	8289954	Rank_15494	766	.	nonhub	1	1
chr1	95209330	95210417	Rank_15498	766	.	nonhub	0	1
chr2	151457774	151458579	Rank_15499	766	.	nonhub	0	1
chr3	141084120	141084880	Rank_15501	766	.	nonhub	0	1
chr5	131773519	131773935	Rank_15503	766	.	nonhub	0	1
chr10	95220565	95221941	Rank_15510	766	.	nonhub	0	1
chr11	122063541	122063962	Rank_15513	766	.	nonhub	0	1
chr14	69526870	69527615	Rank_15515	766	.	nonhub	0	1
chr16	86233035	86234913	Rank_15548	764	.	nonhub	0	1
chr3	123510745	123511912	Rank_15551	764	.	nonhub	0	1
chr22	45946796	45950486	Rank_15555	764	.	nonhub	1	1
chr2	69448477	69448810	Rank_15568	763	.	nonhub	1	1
chr2	151448613	151449059	Rank_15593	763	.	nonhub	0	1
chr22	30580577	30581481	Rank_15594	763	.	nonhub	0	1
chr17	62664497	62664795	Rank_15605	762	.	nonhub	0	1
chr2	218293884	218296978	Rank_15613	762	.	nonhub	0	1
chr2	43331973	43334763	Rank_15614	762	.	nonhub	0	1
chr16	25004819	25005609	Rank_15624	762	.	nonhub	0	1
chr5	14169956	14170282	Rank_15646	760	.	nonhub	0	1
chr18	8814072	8814867	Rank_15683	758	.	nonhub	0	1
chr15	99409694	99410524	Rank_15715	758	.	nonhub	1	1
chr17	62702259	62702900	Rank_15716	758	.	nonhub	0	1
chr9	27149843	27151880	Rank_15736	758	.	nonhub	0	1
chr10	63845567	63846889	Rank_15739	757	.	nonhub	0	1
chr10	63859900	63860228	Rank_15740	757	.	nonhub	0	1
chr12	96818435	96819272	Rank_15758	757	.	nonhub	0	1
chr13	33856760	33857229	Rank_15774	756	.	nonhub	0	1
chr16	86609012	86609824	Rank_15781	756	.	nonhub	0	1
chr5	148793440	148795539	Rank_15795	755	.	nonhub	1	1
chr11	12203737	12204673	Rank_15808	755	.	nonhub	0	1
chr10	63786722	63787855	Rank_15823	754	.	nonhub	0	1
chr13	111031461	111032627	Rank_15832	754	.	nonhub	0	1
chr7	134549696	134551960	Rank_15842	754	.	nonhub	0	1
chr12	96046294	96047284	Rank_15862	753	.	nonhub	0	1
chr5	43009138	43011431	Rank_15902	753	.	nonhub	1	1
chr5	135328641	135329105	Rank_15907	753	.	nonhub	1	1
chr15	74232805	74233517	Rank_15929	752	.	nonhub	0	1
chr2	38023248	38024782	Rank_15931	752	.	nonhub	0	1
chr6	56622374	56622701	Rank_15933	752	.	nonhub	0	1
chr15	71512206	71512801	Rank_15946	751	.	nonhub	0	1
chr21	47473014	47473608	Rank_15951	751	.	nonhub	0	1
chr15	39763194	39767168	Rank_15952	751	.	nonhub	1	1
chr1	56189322	56190020	Rank_15985	749	.	nonhub	0	1
chr15	101740417	101741336	Rank_16011	747	.	nonhub	0	1
chr17	2014638	2015174	Rank_16053	746	.	nonhub	0	1
chr2	151423616	151424543	Rank_16060	746	.	nonhub	0	1
chr7	55097606	55097937	Rank_16071	746	.	nonhub	0	1
chr8	119031146	119032358	Rank_16084	744	.	nonhub	1	1
chr10	90649800	90650915	Rank_16086	744	.	nonhub	0	1
chr19	17191045	17191734	Rank_16110	744	.	nonhub	0	1
chr16	11098001	11099487	Rank_16125	743	.	nonhub	0	1
chr2	192244964	192245276	Rank_16128	743	.	nonhub	0	1
chr5	156942728	156944736	Rank_16131	743	.	nonhub	0	1
chr3	123507375	123508740	Rank_16135	743	.	nonhub	0	1
chr14	35843806	35844083	Rank_16137	742	.	nonhub	0	1
chr2	105989416	105991788	Rank_16141	742	.	nonhub	1	1
chr8	38875005	38875586	Rank_16144	742	.	nonhub	0	1
chr5	172902079	172902914	Rank_16160	742	.	nonhub	0	1
chr7	136685792	136686567	Rank_16162	742	.	nonhub	0	1
chr1	201907244	201908422	Rank_16184	741	.	nonhub	0	1
chr3	71149179	71151332	Rank_16195	741	.	nonhub	1	1
chr2	47302530	47304076	Rank_16210	741	.	nonhub	0	1
chr15	71511008	71512035	Rank_16213	741	.	nonhub	0	1
chr16	28193471	28193873	Rank_16218	741	.	nonhub	1	1
chr3	141159925	141160930	Rank_16230	741	.	nonhub	0	1
chr14	35852872	35853706	Rank_16280	739	.	nonhub	0	1
chr2	1724490	1725591	Rank_16283	739	.	nonhub	0	1
chr5	172378159	172379125	Rank_16298	737	.	nonhub	0	1
chr17	76330858	76331570	Rank_16307	737	.	nonhub	0	1
chr17	53529018	53529541	Rank_16311	737	.	nonhub	1	1
chr10	3493556	3494423	Rank_16317	736	.	nonhub	0	1
chr11	123088367	123089992	Rank_16328	735	.	nonhub	0	1
chr8	49331094	49333107	Rank_16337	735	.	nonhub	0	1
chr15	60683134	60683826	Rank_16366	735	.	nonhub	0	1
chr3	170442357	170442960	Rank_16371	735	.	nonhub	0	1
chr15	74233581	74234518	Rank_16373	734	.	nonhub	0	1
chr7	55188874	55190647	Rank_16396	734	.	nonhub	0	1
chr4	77625335	77626896	Rank_16418	733	.	nonhub	0	1
chr2	238080675	238081882	Rank_16470	732	.	nonhub	1	1
chr7	2840344	2841691	Rank_16481	731	.	nonhub	0	1
chr16	11223322	11223714	Rank_16489	731	.	nonhub	0	1
chr6	56595759	56596213	Rank_16500	731	.	nonhub	0	1
chr5	14441159	14441776	Rank_16520	731	.	nonhub	0	1
chr9	38035238	38037972	Rank_16527	731	.	nonhub	0	1
chr21	36209443	36209775	Rank_16539	731	.	nonhub	0	1
chr4	10093629	10095533	Rank_16541	731	.	nonhub	0	1
chr10	3149739	3150584	Rank_16574	729	.	nonhub	0	1
chr14	52490210	52492030	Rank_16583	729	.	nonhub	1	1
chr17	74663488	74664751	Rank_16588	729	.	nonhub	0	1
chr22	45930196	45930689	Rank_16597	729	.	nonhub	0	1
chr5	14205804	14206957	Rank_16600	729	.	nonhub	1	1
chr12	57540303	57541975	Rank_16625	728	.	nonhub	0	1
chr7	2859278	2860357	Rank_16670	726	.	nonhub	1	1
chr7	43698279	43698917	Rank_16671	726	.	nonhub	0	1
chr16	16123546	16125825	Rank_16673	725	.	nonhub	0	1
chr10	90651822	90652706	Rank_16707	724	.	nonhub	0	1
chr15	71594079	71596316	Rank_16738	723	.	nonhub	0	1
chr8	30264458	30264857	Rank_16749	723	.	nonhub	1	1
chr16	86416912	86417612	Rank_16758	722	.	nonhub	0	1
chr11	29339435	29340383	Rank_16768	721	.	nonhub	0	1
chr15	101738144	101740134	Rank_16782	721	.	nonhub	0	1
chr11	95933745	95934181	Rank_16828	720	.	nonhub	1	1
chr20	36899063	36899702	Rank_16834	720	.	nonhub	0	1
chr1	39863155	39864272	Rank_16849	719	.	nonhub	1	1
chr7	47644751	47646099	Rank_16876	719	.	nonhub	0	1
chr2	43337253	43337662	Rank_16882	719	.	nonhub	0	1
chr5	17169915	17170866	Rank_16888	718	.	nonhub	1	1
chr16	86396193	86396828	Rank_16896	718	.	nonhub	0	1
chr10	63835100	63836392	Rank_16898	718	.	nonhub	0	1
chr8	131325928	131326345	Rank_17028	714	.	nonhub	0	1
chr2	46302670	46303583	Rank_17050	713	.	nonhub	0	1
chr13	113842140	113843641	Rank_17064	712	.	nonhub	0	1
chr15	101723704	101724517	Rank_17122	710	.	nonhub	0	1
chr1	201553661	201554545	Rank_17143	710	.	nonhub	0	1
chr17	53528371	53528811	Rank_17192	708	.	nonhub	1	1
chr2	192276223	192276518	Rank_17218	707	.	nonhub	0	1
chr6	158480779	158483007	Rank_17237	707	.	nonhub	0	1
chr19	39175400	39177568	Rank_17249	707	.	nonhub	1	1
chr17	76381631	76382912	Rank_17273	706	.	nonhub	0	1
chr10	93377018	93377471	Rank_17275	705	.	nonhub	0	1
chr22	36717230	36721210	Rank_17284	705	.	nonhub	0	1
chr22	45924585	45925563	Rank_17286	705	.	nonhub	0	1
chr17	74696912	74698167	Rank_17318	704	.	nonhub	0	1
chr9	37954268	37955146	Rank_17347	703	.	nonhub	1	1
chr10	93373504	93374107	Rank_17372	702	.	nonhub	0	1
chr20	36736695	36737629	Rank_17376	702	.	nonhub	0	1
chr5	172337729	172339056	Rank_17377	702	.	nonhub	0	1
chr5	172226423	172228355	Rank_17393	702	.	nonhub	0	1
chr12	109191360	109193749	Rank_17394	702	.	nonhub	0	1
chr22	36373807	36374241	Rank_17437	701	.	nonhub	0	1
chr1	95098352	95098801	Rank_17438	701	.	nonhub	0	1
chr15	71607178	71608146	Rank_17450	700	.	nonhub	0	1
chr17	76333249	76334080	Rank_17451	700	.	nonhub	0	1
chr13	33810330	33811065	Rank_17466	699	.	nonhub	1	1
chr16	16081149	16084590	Rank_17468	699	.	nonhub	0	1
chr2	1739713	1741906	Rank_17471	699	.	nonhub	1	1
chr4	7856791	7857915	Rank_17479	699	.	nonhub	0	1
chr6	43980026	43980615	Rank_17486	699	.	nonhub	0	1
chr10	95195729	95197158	Rank_17489	698	.	nonhub	1	1
chr5	156990495	156991896	Rank_17497	698	.	nonhub	0	1
chr1	25050632	25052636	Rank_17546	696	.	nonhub	0	1
chr13	24296845	24299269	Rank_17549	696	.	nonhub	0	1
chr14	61620122	61621373	Rank_17551	696	.	nonhub	0	1
chr3	141079879	141080694	Rank_17575	696	.	nonhub	0	1
chr15	67443308	67443625	Rank_17589	695	.	nonhub	0	1
chr14	75029483	75030653	Rank_17605	695	.	nonhub	0	1
chr4	77702289	77703634	Rank_17623	695	.	nonhub	1	1
chr5	34588050	34588864	Rank_17624	695	.	nonhub	0	1
chr4	7842754	7843958	Rank_17640	694	.	nonhub	0	1
chr10	33417484	33418636	Rank_17704	692	.	nonhub	0	1
chr17	62703523	62704968	Rank_17715	691	.	nonhub	0	1
chr5	14173851	14174829	Rank_17720	691	.	nonhub	0	1
chr14	69525679	69526638	Rank_17746	691	.	nonhub	0	1
chr15	93392281	93393055	Rank_17782	689	.	nonhub	0	1
chr5	172357295	172360251	Rank_17812	688	.	nonhub	0	1
chr22	45933367	45934396	Rank_17821	688	.	nonhub	0	1
chr1	39575878	39576603	Rank_17835	687	.	nonhub	0	1
chr5	17183437	17185036	Rank_17838	687	.	nonhub	0	1
chr16	11177502	11180395	Rank_17851	686	.	nonhub	0	1
chr14	96714226	96715649	Rank_17874	686	.	nonhub	0	1
chr5	135394520	135396160	Rank_17876	686	.	nonhub	0	1
chr11	12451864	12452228	Rank_17886	684	.	nonhub	0	1
chr13	110954119	110955034	Rank_17891	684	.	nonhub	0	1
chr5	54050539	54051451	Rank_17947	683	.	nonhub	0	1
chr2	42286404	42290660	Rank_17950	683	.	nonhub	0	1
chr13	24325481	24326287	Rank_17960	683	.	nonhub	1	1
chr3	71161583	71162259	Rank_17974	683	.	nonhub	0	1
chr16	86419915	86420708	Rank_17992	683	.	nonhub	0	1
chr5	54055161	54055804	Rank_17993	683	.	nonhub	0	1
chr8	19484676	19485322	Rank_18014	682	.	nonhub	0	1
chr9	38048305	38048679	Rank_18015	682	.	nonhub	1	1
chr20	36702090	36702587	Rank_18032	682	.	nonhub	0	1
chr14	52538648	52540248	Rank_18037	681	.	nonhub	0	1
chr17	62649486	62649804	Rank_18042	681	.	nonhub	0	1
chr22	30646775	30651528	Rank_18050	681	.	nonhub	0	1
chr22	36386623	36387259	Rank_18052	681	.	nonhub	0	1
chr7	4754507	4755126	Rank_18070	681	.	nonhub	0	1
chr11	12199308	12200112	Rank_18074	681	.	nonhub	0	1
chr10	80937673	80939882	Rank_18079	680	.	nonhub	0	1
chr14	69524290	69524732	Rank_18082	680	.	nonhub	0	1
chr15	39486178	39486712	Rank_18098	680	.	nonhub	0	1
chr5	123991707	123992246	Rank_18109	680	.	nonhub	0	1
chr22	36387498	36388102	Rank_18144	678	.	nonhub	0	1
chr13	24239474	24241205	Rank_18153	678	.	nonhub	0	1
chr13	111064800	111066454	Rank_18170	678	.	nonhub	0	1
chr1	95221403	95222563	Rank_18206	677	.	nonhub	0	1
chr13	111076930	111077344	Rank_18324	672	.	nonhub	0	1
chr4	7906298	7907107	Rank_18341	671	.	nonhub	0	1
chr2	151452258	151453275	Rank_18355	671	.	nonhub	0	1
chr15	74243752	74244405	Rank_18394	670	.	nonhub	0	1
chr1	234735991	234736685	Rank_18401	670	.	nonhub	0	1
chr14	69535079	69535783	Rank_18403	670	.	nonhub	0	1
chr5	34609646	34610548	Rank_18424	670	.	nonhub	0	1
chr8	30263175	30264405	Rank_18458	669	.	nonhub	1	1
chr11	122085028	122087189	Rank_18459	669	.	nonhub	0	1
chr1	95102690	95103322	Rank_18476	669	.	nonhub	0	1
chr5	14053592	14054207	Rank_18481	669	.	nonhub	0	1
chr14	96715807	96716639	Rank_18500	667	.	nonhub	0	1
chr3	171886531	171887220	Rank_18520	667	.	nonhub	0	1
chr4	57931016	57931473	Rank_18523	667	.	nonhub	1	1
chr19	39201108	39202535	Rank_18538	667	.	nonhub	0	1
chr11	122027573	122031231	Rank_18542	667	.	nonhub	1	1
chr13	24183818	24184858	Rank_18586	665	.	nonhub	0	1
chr13	33787557	33787923	Rank_18587	665	.	nonhub	0	1
chr8	30271528	30272205	Rank_18604	665	.	nonhub	0	1
chr13	33856123	33856580	Rank_18608	665	.	nonhub	0	1
chr3	112366282	112367187	Rank_18617	665	.	nonhub	0	1
chr17	75384035	75386425	Rank_18628	663	.	nonhub	0	1
chr5	156989768	156990409	Rank_18639	663	.	nonhub	0	1
chr10	80840206	80844171	Rank_18648	663	.	nonhub	0	1
chr2	42311739	42313125	Rank_18651	663	.	nonhub	1	1
chr2	192169642	192170685	Rank_18668	662	.	nonhub	0	1
chr13	111011668	111012679	Rank_18682	662	.	nonhub	0	1
chr13	33809659	33810214	Rank_18699	662	.	nonhub	1	1
chr2	192160253	192160542	Rank_18713	662	.	nonhub	0	1
chr2	36678523	36679263	Rank_18715	662	.	nonhub	0	1
chr3	170458126	170459432	Rank_18718	662	.	nonhub	0	1
chr7	47641050	47641793	Rank_18738	661	.	nonhub	0	1
chr15	60672188	60672874	Rank_18740	661	.	nonhub	0	1
chr11	9824597	9825964	Rank_18744	661	.	nonhub	0	1
chr4	57969021	57969684	Rank_18770	660	.	nonhub	0	1
chr14	75071268	75071904	Rank_18795	658	.	nonhub	0	1
chr4	7826272	7826624	Rank_18828	658	.	nonhub	0	1
chr2	36704332	36705345	Rank_18879	658	.	nonhub	1	1
chr2	151477002	151478144	Rank_18907	657	.	nonhub	0	1
chr12	57528750	57530590	Rank_18918	657	.	nonhub	0	1
chr7	136709134	136709578	Rank_18974	655	.	nonhub	0	1
chr7	140337166	140337905	Rank_18996	654	.	nonhub	0	1
chr1	8403710	8404613	Rank_19022	653	.	nonhub	0	1
chr15	39592162	39592716	Rank_19037	652	.	nonhub	0	1
chr5	14177516	14177986	Rank_19046	652	.	nonhub	0	1
chr15	71605537	71606400	Rank_19073	651	.	nonhub	0	1
chr2	38004883	38006531	Rank_19101	650	.	nonhub	0	1
chr2	42279804	42282099	Rank_19102	650	.	nonhub	0	1
chr15	99442194	99443686	Rank_19137	649	.	nonhub	0	1
chr4	38983106	38984057	Rank_19224	646	.	nonhub	0	1
chr10	33250731	33251995	Rank_19229	646	.	nonhub	0	1
chr1	33853170	33854032	Rank_19237	646	.	nonhub	1	1
chr1	8515580	8516416	Rank_19246	646	.	nonhub	0	1
chr16	11099546	11100283	Rank_19296	646	.	nonhub	0	1
chr13	42171829	42172189	Rank_19334	645	.	nonhub	0	1
chr10	63801963	63803730	Rank_19355	644	.	nonhub	0	1
chr2	47079227	47079792	Rank_19363	643	.	nonhub	0	1
chr2	227638267	227638915	Rank_19403	642	.	nonhub	0	1
chr3	45103730	45104641	Rank_19433	640	.	nonhub	1	1
chr13	24369146	24371858	Rank_19485	639	.	nonhub	0	1
chr1	8257516	8257788	Rank_19494	639	.	nonhub	0	1
chr7	55153321	55154071	Rank_19501	639	.	nonhub	0	1
chr16	11125614	11127952	Rank_19515	638	.	nonhub	0	1
chr7	47631032	47631448	Rank_19520	638	.	nonhub	1	1
chr11	12550498	12551217	Rank_19556	637	.	nonhub	0	1
chr5	54058034	54058595	Rank_19565	637	.	nonhub	1	1
chr13	42204215	42204630	Rank_19590	636	.	nonhub	0	1
chr2	238214286	238214930	Rank_19615	636	.	nonhub	0	1
chr16	16122111	16123454	Rank_19644	634	.	nonhub	0	1
chr15	93374682	93376211	Rank_19655	634	.	nonhub	0	1
chr5	393892	394497	Rank_19664	634	.	nonhub	0	1
chr8	13129188	13129972	Rank_19673	634	.	nonhub	1	1
chr7	22904538	22905790	Rank_19685	634	.	nonhub	1	1
chr12	91608909	91610469	Rank_19697	634	.	nonhub	0	1
chr16	28191826	28192948	Rank_19700	634	.	nonhub	1	1
chr2	192209599	192210398	Rank_19707	634	.	nonhub	0	1
chr9	114764806	114765395	Rank_19719	634	.	nonhub	0	1
chr8	30379146	30380266	Rank_19793	630	.	nonhub	0	1
chr5	71453101	71453759	Rank_19799	630	.	nonhub	0	1
chr14	61618115	61618414	Rank_19804	629	.	nonhub	0	1
chr7	140325746	140326917	Rank_19835	628	.	nonhub	1	1
chr5	172233892	172234969	Rank_19844	628	.	nonhub	0	1
chr10	95194820	95195682	Rank_19848	628	.	nonhub	1	1
chr14	61621489	61622063	Rank_19851	628	.	nonhub	0	1
chr21	40365602	40366688	Rank_19857	628	.	nonhub	1	1
chr2	238330114	238331163	Rank_19858	628	.	nonhub	0	1
chr2	36665500	36665884	Rank_19859	628	.	nonhub	0	1
chr2	69381368	69382346	Rank_19881	628	.	nonhub	0	1
chr5	172225656	172226379	Rank_19903	627	.	nonhub	0	1
chr12	91598458	91598969	Rank_19912	627	.	nonhub	0	1
chrX	45629434	45630263	Rank_19933	627	.	nonhub	1	1
chr10	80954401	80955558	Rank_19944	626	.	nonhub	0	1
chr9	114821295	114821912	Rank_19967	626	.	nonhub	0	1
chr2	192163892	192164363	Rank_19970	626	.	nonhub	0	1
chr2	69478212	69479647	Rank_19979	625	.	nonhub	0	1
chr12	6659627	6661903	Rank_19981	625	.	nonhub	0	1
chr15	93363749	93364093	Rank_19998	625	.	nonhub	0	1
chr12	109087429	109088213	Rank_20017	625	.	nonhub	0	1
chr5	156938816	156939299	Rank_20031	624	.	nonhub	0	1
chr6	158429434	158432531	Rank_20038	624	.	nonhub	0	1
chr8	8168508	8168905	Rank_20045	624	.	nonhub	1	1
chr7	36244489	36244879	Rank_20051	624	.	nonhub	0	1
chr13	98865322	98866801	Rank_20053	623	.	nonhub	0	1
chr12	5608014	5609113	Rank_20069	623	.	nonhub	1	1
chr2	69422332	69422785	Rank_20078	623	.	nonhub	0	1
chr17	74693081	74694777	Rank_20116	622	.	nonhub	0	1
chr2	43336285	43337143	Rank_20121	622	.	nonhub	0	1
chr11	128370460	128371191	Rank_20125	622	.	nonhub	0	1
chr2	227623829	227624356	Rank_20143	622	.	nonhub	0	1
chr7	55155297	55155688	Rank_20151	622	.	nonhub	0	1
chr9	696281	696766	Rank_20154	622	.	nonhub	0	1
chr5	135367376	135368271	Rank_20186	621	.	nonhub	0	1
chr5	156998271	156999195	Rank_20198	619	.	nonhub	0	1
chr13	98885085	98885893	Rank_20228	619	.	nonhub	0	1
chr17	76383670	76384102	Rank_20286	617	.	nonhub	0	1
chr2	238163724	238164160	Rank_20292	617	.	nonhub	0	1
chr13	42211911	42212221	Rank_20312	615	.	nonhub	0	1
chr5	156938231	156938553	Rank_20343	615	.	nonhub	0	1
chr9	36030181	36030575	Rank_20381	614	.	nonhub	0	1
chr2	202998721	202999383	Rank_20417	614	.	nonhub	1	1
chr3	14272342	14273599	Rank_20421	614	.	nonhub	0	1
chr4	77657887	77658376	Rank_20425	614	.	nonhub	0	1
chr9	36089508	36090415	Rank_20430	614	.	nonhub	0	1
chr2	46298581	46299233	Rank_20454	613	.	nonhub	0	1
chr10	80936195	80937508	Rank_20467	612	.	nonhub	0	1
chr5	17127115	17128149	Rank_20481	612	.	nonhub	0	1
chr11	65068639	65069422	Rank_20492	611	.	nonhub	0	1
chr15	41316553	41317964	Rank_20502	611	.	nonhub	0	1
chr3	124835079	124835927	Rank_20515	611	.	nonhub	0	1
chr15	80823360	80823680	Rank_20537	611	.	nonhub	0	1
chr11	12419141	12419657	Rank_20548	610	.	nonhub	1	1
chr11	123047042	123047765	Rank_20561	610	.	nonhub	0	1
chr5	123964187	123965830	Rank_20563	610	.	nonhub	0	1
chr15	60685756	60687409	Rank_20575	610	.	nonhub	1	1
chr5	54048977	54049624	Rank_20590	610	.	nonhub	0	1
chr19	48232045	48233821	Rank_20631	609	.	nonhub	0	1
chr8	119021610	119022432	Rank_20660	608	.	nonhub	1	1
chr4	7846808	7848320	Rank_20674	606	.	nonhub	0	1
chrX	45617458	45618704	Rank_20728	606	.	nonhub	0	1
chr16	70780940	70781329	Rank_20745	605	.	nonhub	0	1
chr17	2095105	2096670	Rank_20758	605	.	nonhub	0	1
chr14	96634022	96634475	Rank_20775	604	.	nonhub	0	1
chr15	67081466	67082004	Rank_20810	603	.	nonhub	1	1
chr19	39158758	39159781	Rank_20812	603	.	nonhub	0	1
chr15	71512885	71513567	Rank_20836	602	.	nonhub	0	1
chr1	56159635	56160655	Rank_20853	601	.	nonhub	1	1
chr2	227621797	227622432	Rank_20872	601	.	nonhub	0	1
chr15	71567259	71567568	Rank_20900	601	.	nonhub	0	1
chr6	30786403	30786666	Rank_20905	600	.	nonhub	1	1
chr1	39860163	39862016	Rank_20924	600	.	nonhub	0	1
chr3	45104697	45105831	Rank_20944	600	.	nonhub	1	1
chr8	13095828	13097165	Rank_20955	600	.	nonhub	0	1
chr3	171892723	171893247	Rank_20970	599	.	nonhub	0	1
chr11	65071891	65073579	Rank_20973	599	.	nonhub	0	1
chr1	234679474	234680478	Rank_20975	599	.	nonhub	0	1
chr11	5383493	5385439	Rank_20986	598	.	nonhub	1	1
chr15	99444338	99445213	Rank_21007	597	.	nonhub	0	1
chr1	8150551	8152269	Rank_21013	597	.	nonhub	1	1
chr3	123538012	123538334	Rank_21020	597	.	nonhub	0	1
chr6	56577752	56578210	Rank_21051	597	.	nonhub	0	1
chr2	69380864	69381120	Rank_21066	596	.	nonhub	0	1
chr8	30384475	30385533	Rank_21119	595	.	nonhub	0	1
chr2	105993967	105995660	Rank_21146	594	.	nonhub	1	1
chr1	201906278	201907110	Rank_21180	593	.	nonhub	0	1
chr6	151389882	151390630	Rank_21191	593	.	nonhub	0	1
chr14	96603540	96604062	Rank_21192	593	.	nonhub	0	1
chr15	101707496	101709541	Rank_21202	593	.	nonhub	0	1
chr15	71617570	71618056	Rank_21203	593	.	nonhub	0	1
chr13	95891747	95892636	Rank_21237	591	.	nonhub	0	1
chr15	63345119	63345853	Rank_21266	589	.	nonhub	1	1
chr14	96712175	96712917	Rank_21271	589	.	nonhub	0	1
chr15	89644933	89645239	Rank_21273	589	.	nonhub	0	1
chr8	131281270	131282597	Rank_21291	589	.	nonhub	0	1
chr9	130297104	130301009	Rank_21379	588	.	nonhub	0	1
chr15	67070559	67072561	Rank_21384	588	.	nonhub	0	1
chr2	203000524	203001184	Rank_21406	587	.	nonhub	1	1
chr9	38073929	38074415	Rank_21418	587	.	nonhub	0	1
chr15	39171983	39172927	Rank_21421	586	.	nonhub	0	1
chr2	161284995	161285203	Rank_21432	586	.	nonhub	0	1
chr16	86623477	86624100	Rank_21464	585	.	nonhub	0	1
chr1	8455403	8456991	Rank_21465	585	.	nonhub	1	1
chr3	171887404	171887841	Rank_21512	585	.	nonhub	0	1
chr17	76337566	76338002	Rank_21520	584	.	nonhub	0	1
chr2	39751158	39751561	Rank_21525	584	.	nonhub	0	1
chr11	128369411	128370259	Rank_21530	584	.	nonhub	0	1
chr14	62075317	62075802	Rank_21542	584	.	nonhub	0	1
chr16	86274582	86274934	Rank_21543	584	.	nonhub	0	1
chr22	36735504	36736153	Rank_21548	584	.	nonhub	0	1
chr5	14171404	14172113	Rank_21551	584	.	nonhub	0	1
chr16	88345114	88345502	Rank_21586	583	.	nonhub	0	1
chr3	123476913	123478959	Rank_21601	583	.	nonhub	0	1
chr22	36406816	36407041	Rank_21607	583	.	nonhub	0	1
chr16	16087673	16088431	Rank_21611	583	.	nonhub	0	1
chr6	30731203	30732408	Rank_21644	582	.	nonhub	0	1
chr9	37943915	37945861	Rank_21645	582	.	nonhub	0	1
chr11	12425244	12425650	Rank_21682	581	.	nonhub	0	1
chr16	16167420	16168507	Rank_21714	579	.	nonhub	0	1
chr2	218263310	218264217	Rank_21720	579	.	nonhub	0	1
chr16	86619391	86619934	Rank_21722	579	.	nonhub	0	1
chr14	75045777	75046602	Rank_21753	578	.	nonhub	0	1
chr2	38002465	38004251	Rank_21756	578	.	nonhub	1	1
chr13	33743724	33744115	Rank_21768	577	.	nonhub	0	1
chr13	33787961	33789169	Rank_21774	577	.	nonhub	0	1
chr2	46301577	46302379	Rank_21794	577	.	nonhub	1	1
chr3	141119284	141119916	Rank_21797	577	.	nonhub	0	1
chr2	1725832	1726300	Rank_21819	576	.	nonhub	0	1
chr2	39727202	39727793	Rank_21821	576	.	nonhub	0	1
chr21	46453678	46454231	Rank_21828	576	.	nonhub	0	1
chr10	75772264	75772603	Rank_21835	576	.	nonhub	0	1
chr11	94541608	94541954	Rank_21837	576	.	nonhub	0	1
chr17	62680318	62681209	Rank_21845	576	.	nonhub	1	1
chr2	238316836	238317843	Rank_21849	576	.	nonhub	0	1
chr3	124829001	124829536	Rank_21859	576	.	nonhub	1	1
chr17	62728200	62730072	Rank_21872	575	.	nonhub	0	1
chr1	201894858	201895725	Rank_21940	574	.	nonhub	0	1
chr12	109118915	109119818	Rank_21941	574	.	nonhub	0	1
chr15	63344109	63344976	Rank_21954	574	.	nonhub	1	1
chr15	80822389	80823158	Rank_21956	574	.	nonhub	0	1
chr2	192277085	192277413	Rank_21967	574	.	nonhub	0	1
chr22	36369368	36370283	Rank_21969	574	.	nonhub	0	1
chr8	8242985	8243955	Rank_22010	573	.	nonhub	1	1
chr14	52544829	52546530	Rank_22025	573	.	nonhub	0	1
chr2	238162083	238163145	Rank_22030	573	.	nonhub	0	1
chr12	96839549	96840104	Rank_22043	573	.	nonhub	0	1
chr15	74228897	74230110	Rank_22046	573	.	nonhub	0	1
chr16	88348655	88349512	Rank_22047	573	.	nonhub	0	1
chr21	46726271	46727701	Rank_22057	573	.	nonhub	0	1
chr8	19536613	19537417	Rank_22065	573	.	nonhub	0	1
chr5	14054277	14054662	Rank_22073	572	.	nonhub	0	1
chr15	67486203	67486767	Rank_22114	571	.	nonhub	0	1
chr1	95175242	95175601	Rank_22129	571	.	nonhub	0	1
chr15	99400021	99401013	Rank_22133	571	.	nonhub	0	1
chr7	43679923	43680538	Rank_22146	570	.	nonhub	0	1
chr16	11195675	11196024	Rank_22158	570	.	nonhub	0	1
chr5	123985174	123985478	Rank_22173	569	.	nonhub	1	1
chr6	43978048	43978736	Rank_22180	569	.	nonhub	0	1
chrX	45663182	45664171	Rank_22212	568	.	nonhub	0	1
chr12	91566989	91567545	Rank_22222	567	.	nonhub	0	1
chr11	122026821	122027341	Rank_22234	567	.	nonhub	0	1
chr5	131792292	131793794	Rank_22237	567	.	nonhub	0	1
chr14	52546671	52548942	Rank_22261	566	.	nonhub	0	1
chr13	110983679	110984166	Rank_22287	565	.	nonhub	0	1
chr15	99394353	99395608	Rank_22291	565	.	nonhub	0	1
chr11	122062232	122063124	Rank_22387	563	.	nonhub	0	1
chr3	123501728	123502241	Rank_22448	562	.	nonhub	1	1
chr18	8794771	8795307	Rank_22450	562	.	nonhub	0	1
chr15	39483847	39484053	Rank_22453	562	.	nonhub	0	1
chr13	76279094	76279560	Rank_22476	562	.	nonhub	0	1
chr14	52512366	52512863	Rank_22477	562	.	nonhub	0	1
chr5	135361372	135361934	Rank_22494	562	.	nonhub	0	1
chr5	14182179	14182480	Rank_22495	562	.	nonhub	0	1
chr7	43679421	43679803	Rank_22497	562	.	nonhub	0	1
chr10	3136141	3137546	Rank_22503	562	.	nonhub	1	1
chr15	67476216	67478965	Rank_22514	562	.	nonhub	0	1
chr15	99443726	99444051	Rank_22560	561	.	nonhub	0	1
chr8	119004743	119005121	Rank_22569	561	.	nonhub	0	1
chr11	12577736	12578366	Rank_22571	561	.	nonhub	0	1
chr4	38948590	38949056	Rank_22582	561	.	nonhub	0	1
chr1	8498570	8498872	Rank_22589	561	.	nonhub	0	1
chr4	38943869	38945414	Rank_22604	560	.	nonhub	0	1
chr5	135341809	135343470	Rank_22613	560	.	nonhub	0	1
chr8	131289945	131290286	Rank_22637	559	.	nonhub	0	1
chr3	141132943	141134751	Rank_22693	557	.	nonhub	0	1
chr20	36905032	36905514	Rank_22707	556	.	nonhub	1	1
chr15	39457414	39457822	Rank_22711	556	.	nonhub	0	1
chr11	65057232	65058180	Rank_22731	555	.	nonhub	0	1
chr10	95205008	95205474	Rank_22747	554	.	nonhub	0	1
chr15	39176259	39177959	Rank_22759	554	.	nonhub	1	1
chr16	86283801	86284340	Rank_22761	554	.	nonhub	0	1
chr1	95003826	95004523	Rank_22766	554	.	nonhub	0	1
chr2	39750424	39750821	Rank_22852	552	.	nonhub	0	1
chr1	85793575	85795200	Rank_22865	552	.	nonhub	1	1
chr17	74696134	74696807	Rank_22872	552	.	nonhub	0	1
chr9	95004117	95005689	Rank_22881	551	.	nonhub	0	1
chr1	8257962	8258975	Rank_22926	551	.	nonhub	0	1
chr11	9794924	9795611	Rank_23004	550	.	nonhub	0	1
chr16	16060500	16061254	Rank_23011	550	.	nonhub	0	1
chr6	30745973	30747301	Rank_23031	550	.	nonhub	0	1
chr1	201520896	201522869	Rank_23050	549	.	nonhub	0	1
chr13	24275269	24275641	Rank_23056	549	.	nonhub	0	1
chr7	140306265	140308462	Rank_23072	549	.	nonhub	0	1
chrX	45632360	45633473	Rank_23107	547	.	nonhub	0	1
chr6	56578329	56578962	Rank_23151	546	.	nonhub	1	1
chr4	7808966	7809799	Rank_23161	545	.	nonhub	0	1
chr1	172909168	172909640	Rank_23168	545	.	nonhub	0	1
chr3	71158898	71159543	Rank_23173	545	.	nonhub	0	1
chr7	134603840	134604640	Rank_23180	544	.	nonhub	1	1
chr1	172897251	172897626	Rank_23195	544	.	nonhub	0	1
chr1	8434453	8435252	Rank_23196	544	.	nonhub	0	1
chr16	11200653	11202677	Rank_23212	544	.	nonhub	0	1
chr8	30326468	30327042	Rank_23222	543	.	nonhub	0	1
chr10	63804917	63805870	Rank_23232	543	.	nonhub	0	1
chr21	30534658	30535339	Rank_23255	543	.	nonhub	0	1
chr2	202979910	202980487	Rank_23260	543	.	nonhub	0	1
chr13	33807488	33808706	Rank_23296	542	.	nonhub	0	1
chr11	35187659	35188964	Rank_23301	542	.	nonhub	0	1
chr14	61594580	61595575	Rank_23304	542	.	nonhub	0	1
chr11	12140457	12140786	Rank_23314	542	.	nonhub	0	1
chr20	52228254	52229249	Rank_23321	542	.	nonhub	0	1
chr2	227621075	227621646	Rank_23332	541	.	nonhub	1	1
chr2	39739256	39740155	Rank_23368	540	.	nonhub	0	1
chr12	91606570	91607390	Rank_23375	540	.	nonhub	0	1
chr22	30651710	30652987	Rank_23413	540	.	nonhub	0	1
chr2	39696390	39697524	Rank_23414	540	.	nonhub	0	1
chr13	97926339	97926977	Rank_23423	540	.	nonhub	0	1
chr12	109902576	109903133	Rank_23425	540	.	nonhub	0	1
chr11	65238744	65240525	Rank_23453	538	.	nonhub	0	1
chr14	52499672	52500395	Rank_23461	538	.	nonhub	0	1
chr16	28207669	28208618	Rank_23465	538	.	nonhub	0	1
chr2	218245646	218246695	Rank_23469	538	.	nonhub	0	1
chr1	235135965	235136595	Rank_23503	538	.	nonhub	0	1
chr1	201561755	201562654	Rank_23541	538	.	nonhub	0	1
chr3	171859167	171859720	Rank_23545	538	.	nonhub	0	1
chr2	216261573	216262031	Rank_23579	537	.	nonhub	0	1
chr4	10105926	10107016	Rank_23595	536	.	nonhub	0	1
chr5	17113434	17113852	Rank_23615	536	.	nonhub	1	1
chr2	30476628	30477071	Rank_23630	535	.	nonhub	0	1
chr11	65249218	65250131	Rank_23631	534	.	nonhub	0	1
chr3	188012547	188012983	Rank_23637	534	.	nonhub	1	1
chr11	94567364	94568251	Rank_23641	534	.	nonhub	0	1
chr16	11078569	11078943	Rank_23644	534	.	nonhub	0	1
chr15	74228032	74228740	Rank_23652	534	.	nonhub	0	1
chr9	36053887	36054337	Rank_23675	534	.	nonhub	0	1
chr2	46295217	46296441	Rank_23695	533	.	nonhub	0	1
chr7	136708586	136709064	Rank_23723	532	.	nonhub	0	1
chr11	9826032	9826293	Rank_23728	532	.	nonhub	0	1
chr9	37936786	37937346	Rank_23747	532	.	nonhub	1	1
chr21	36218244	36219478	Rank_23772	532	.	nonhub	0	1
chr6	158406451	158407483	Rank_23813	531	.	nonhub	0	1
chr11	12418540	12419058	Rank_23818	530	.	nonhub	1	1
chr6	44018264	44020338	Rank_23822	530	.	nonhub	0	1
chr10	90647918	90648502	Rank_23831	530	.	nonhub	0	1
chr13	24194403	24195591	Rank_23833	530	.	nonhub	0	1
chr11	131941203	131942160	Rank_23839	530	.	nonhub	0	1
chr13	76206940	76207586	Rank_23874	529	.	nonhub	0	1
chr2	192207215	192208261	Rank_23882	529	.	nonhub	0	1
chr16	11077383	11078487	Rank_23910	529	.	nonhub	0	1
chr5	17191164	17191622	Rank_23935	528	.	nonhub	0	1
chr13	33767315	33767999	Rank_23955	528	.	nonhub	0	1
chr7	136682738	136683436	Rank_23969	527	.	nonhub	0	1
chr2	30477399	30479352	Rank_24005	527	.	nonhub	0	1
chr5	34762222	34762617	Rank_24014	527	.	nonhub	0	1
chr4	129314530	129314929	Rank_24048	526	.	nonhub	0	1
chr6	11607345	11608243	Rank_24052	526	.	nonhub	0	1
chr3	171870488	171871930	Rank_24070	526	.	nonhub	0	1
chr11	128365990	128368137	Rank_24086	525	.	nonhub	0	1
chr11	95991184	95992163	Rank_24089	525	.	nonhub	0	1
chr5	172222102	172222955	Rank_24099	525	.	nonhub	0	1
chr3	141167637	141168938	Rank_24104	525	.	nonhub	0	1
chr16	16039519	16040282	Rank_24130	524	.	nonhub	0	1
chr2	151457046	151457697	Rank_24139	524	.	nonhub	0	1
chr8	119086497	119087243	Rank_24162	523	.	nonhub	1	1
chr5	95199759	95200012	Rank_24166	523	.	nonhub	0	1
chr3	170486171	170486832	Rank_24195	522	.	nonhub	1	1
chr7	2851232	2851805	Rank_24210	522	.	nonhub	0	1
chr15	71619068	71619982	Rank_24247	521	.	nonhub	0	1
chr2	161242732	161243751	Rank_24248	521	.	nonhub	1	1
chr11	12236677	12237245	Rank_24251	521	.	nonhub	0	1
chr2	227618248	227619390	Rank_24270	521	.	nonhub	1	1
chr5	17187222	17188391	Rank_24276	521	.	nonhub	1	1
chr17	75466894	75469053	Rank_24294	520	.	nonhub	0	1
chr2	47113814	47114505	Rank_24296	520	.	nonhub	0	1
chr1	39644818	39645147	Rank_24301	520	.	nonhub	1	1
chr8	19026494	19026851	Rank_24317	520	.	nonhub	0	1
chr9	114808682	114808976	Rank_24320	520	.	nonhub	0	1
chr10	63798869	63799705	Rank_24358	519	.	nonhub	0	1
chr13	76343996	76345058	Rank_24363	519	.	nonhub	1	1
chr17	55998823	55999355	Rank_24369	519	.	nonhub	0	1
chr1	8156709	8157626	Rank_24371	519	.	nonhub	1	1
chr9	36100870	36102271	Rank_24388	519	.	nonhub	1	1
chr4	38949659	38950101	Rank_24395	518	.	nonhub	1	1
chr22	45927127	45930117	Rank_24404	518	.	nonhub	0	1
chr8	19510594	19511612	Rank_24426	517	.	nonhub	0	1
chr15	80859671	80860136	Rank_24431	517	.	nonhub	0	1
chr16	11186826	11188911	Rank_24443	517	.	nonhub	0	1
chr8	38894946	38895717	Rank_24449	517	.	nonhub	0	1
chr3	14287233	14288048	Rank_24453	517	.	nonhub	0	1
chr2	227589845	227590142	Rank_24464	516	.	nonhub	0	1
chr2	238173114	238174127	Rank_24465	516	.	nonhub	1	1
chr2	100493388	100494100	Rank_24485	516	.	nonhub	0	1
chr8	49310466	49312283	Rank_24490	516	.	nonhub	0	1
chr2	1758943	1759661	Rank_24495	516	.	nonhub	0	1
chr2	47266139	47268689	Rank_24505	515	.	nonhub	0	1
chr2	151476617	151476892	Rank_24518	515	.	nonhub	0	1
chr10	31417341	31418593	Rank_24524	515	.	nonhub	0	1
chr15	63400646	63401486	Rank_24535	515	.	nonhub	0	1
chr15	71581340	71581931	Rank_24537	515	.	nonhub	0	1
chr2	36677192	36677924	Rank_24553	515	.	nonhub	0	1
chr17	55998183	55998723	Rank_24590	514	.	nonhub	0	1
chr4	7881397	7881791	Rank_24601	514	.	nonhub	0	1
chr14	52519146	52519992	Rank_24626	514	.	nonhub	0	1
chr3	45095367	45096941	Rank_24632	513	.	nonhub	1	1
chr10	3478892	3479325	Rank_24637	513	.	nonhub	0	1
chr6	151357193	151357592	Rank_24646	513	.	nonhub	0	1
chr1	39857454	39857913	Rank_24693	512	.	nonhub	0	1
chr3	171853310	171853630	Rank_24711	512	.	nonhub	0	1
chr11	29341199	29342185	Rank_24716	512	.	nonhub	0	1
chr11	123034968	123035537	Rank_24752	511	.	nonhub	0	1
chr11	123090714	123091417	Rank_24769	510	.	nonhub	0	1
chr2	161246806	161247340	Rank_24789	510	.	nonhub	0	1
chr2	202979549	202979842	Rank_24791	510	.	nonhub	0	1
chr9	114798654	114799206	Rank_24810	510	.	nonhub	1	1
chr16	16168662	16170333	Rank_24829	509	.	nonhub	0	1
chr3	171853675	171854419	Rank_24883	508	.	nonhub	0	1
chr9	93924627	93927104	Rank_24885	508	.	nonhub	0	1
chr4	38959664	38960207	Rank_24897	508	.	nonhub	1	1
chr15	80907543	80909157	Rank_24918	508	.	nonhub	0	1
chr1	95025321	95025986	Rank_24922	508	.	nonhub	0	1
chr9	38015849	38018470	Rank_24943	508	.	nonhub	0	1
chr11	95932380	95932601	Rank_24994	507	.	nonhub	1	1
chr3	187990637	187991040	Rank_24999	507	.	nonhub	0	1
chr1	178601700	178602417	Rank_25004	507	.	nonhub	0	1
chr16	11227582	11228089	Rank_25011	507	.	nonhub	0	1
chr3	112365069	112365816	Rank_25024	506	.	nonhub	0	1
chr6	30781678	30783178	Rank_25046	504	.	nonhub	0	1
chr5	14193766	14194256	Rank_25053	504	.	nonhub	0	1
chr8	30361642	30362373	Rank_25055	504	.	nonhub	0	1
chr15	71572859	71573663	Rank_25057	504	.	nonhub	1	1
chr3	71157043	71157421	Rank_25106	503	.	nonhub	0	1
chr4	7809836	7810695	Rank_25107	503	.	nonhub	0	1
chr5	172318548	172320300	Rank_25108	503	.	nonhub	0	1
chr11	12419781	12420708	Rank_25133	503	.	nonhub	1	1
chr5	123970972	123971375	Rank_25144	502	.	nonhub	0	1
chr15	39487968	39488275	Rank_25151	502	.	nonhub	0	1
chr18	74826519	74827420	Rank_25155	502	.	nonhub	0	1
chr15	41258222	41258813	Rank_25169	502	.	nonhub	0	1
chr1	25095040	25095979	Rank_25191	502	.	nonhub	1	1
chr15	67444634	67445069	Rank_25195	502	.	nonhub	0	1
chr17	62674423	62675103	Rank_25199	502	.	nonhub	1	1
chr5	172904356	172904687	Rank_25210	502	.	nonhub	0	1
chr8	128845235	128846362	Rank_25216	502	.	nonhub	0	1
chr10	33404159	33405577	Rank_25227	501	.	nonhub	1	1
chr11	94545057	94545695	Rank_25229	501	.	nonhub	0	1
chr1	8432457	8434406	Rank_25241	501	.	nonhub	0	1
chr20	36701549	36702013	Rank_25242	501	.	nonhub	0	1
chr10	93363333	93363953	Rank_25259	500	.	nonhub	0	1
chr15	39796538	39797103	Rank_25296	499	.	nonhub	0	1
chr16	16108212	16109999	Rank_25317	499	.	nonhub	0	1
chr6	88415611	88416292	Rank_25341	499	.	nonhub	1	1
chr8	30333946	30334954	Rank_25343	499	.	nonhub	0	1
chr14	62086747	62087698	Rank_25359	499	.	nonhub	0	1
chr15	71620297	71620928	Rank_25360	499	.	nonhub	0	1
chr19	13282808	13283845	Rank_25367	499	.	nonhub	1	1
chr7	47631604	47632408	Rank_25386	499	.	nonhub	1	1
chr9	130285566	130287729	Rank_25389	499	.	nonhub	0	1
chr17	75440895	75442456	Rank_25397	498	.	nonhub	0	1
chr10	75806721	75807115	Rank_25410	498	.	nonhub	0	1
chr10	80934907	80936067	Rank_25496	497	.	nonhub	0	1
chr13	24374078	24374430	Rank_25513	496	.	nonhub	0	1
chr16	11128273	11128948	Rank_25537	495	.	nonhub	0	1
chr14	61959351	61960053	Rank_25580	493	.	nonhub	1	1
chr8	128931112	128932484	Rank_25586	493	.	nonhub	0	1
chr8	128910637	128912290	Rank_25597	493	.	nonhub	0	1
chr2	238170589	238171051	Rank_25626	492	.	nonhub	0	1
chr11	29354820	29355434	Rank_25651	492	.	nonhub	0	1
chr13	24243734	24244508	Rank_25659	492	.	nonhub	0	1
chr13	24351114	24351984	Rank_25660	492	.	nonhub	0	1
chr19	13127520	13129729	Rank_25666	492	.	nonhub	0	1
chr22	30579232	30579635	Rank_25677	492	.	nonhub	0	1
chr4	7869093	7869638	Rank_25687	492	.	nonhub	0	1
chr3	14245251	14245968	Rank_25716	491	.	nonhub	0	1
chr2	69380143	69380747	Rank_25735	491	.	nonhub	0	1
chr13	76259214	76260579	Rank_25737	490	.	nonhub	0	1
chr15	101741409	101741680	Rank_25738	490	.	nonhub	0	1
chr13	24191940	24192279	Rank_25760	490	.	nonhub	0	1
chr1	201511105	201511891	Rank_25768	490	.	nonhub	0	1
chr11	131932691	131934063	Rank_25795	489	.	nonhub	0	1
chr17	56027887	56028901	Rank_25796	489	.	nonhub	0	1
chr2	238267876	238269606	Rank_25798	489	.	nonhub	0	1
chr15	60671388	60671886	Rank_25867	488	.	nonhub	0	1
chr5	17118437	17119780	Rank_25877	488	.	nonhub	0	1
chr15	71627828	71628609	Rank_25882	488	.	nonhub	0	1
chr2	36696219	36696638	Rank_25900	488	.	nonhub	0	1
chr11	131940818	131941147	Rank_25938	487	.	nonhub	0	1
chr14	61592279	61593685	Rank_25947	487	.	nonhub	0	1
chr12	5596932	5597766	Rank_25995	486	.	nonhub	0	1
chr2	43298048	43299700	Rank_26030	485	.	nonhub	0	1
chr5	148827202	148828663	Rank_26032	485	.	nonhub	0	1
chr14	62003817	62005113	Rank_26041	484	.	nonhub	0	1
chr5	172901143	172901930	Rank_26047	484	.	nonhub	0	1
chr3	141158688	141158940	Rank_26061	484	.	nonhub	0	1
chr6	151380732	151381321	Rank_26072	484	.	nonhub	0	1
chr11	12548623	12549890	Rank_26092	483	.	nonhub	0	1
chr2	47079905	47080623	Rank_26114	482	.	nonhub	0	1
chr2	227646177	227646679	Rank_26132	482	.	nonhub	0	1
chr7	2852155	2852889	Rank_26138	482	.	nonhub	0	1
chr6	44031439	44034226	Rank_26167	482	.	nonhub	0	1
chr1	201562845	201563294	Rank_26181	481	.	nonhub	0	1
chr22	36732256	36733967	Rank_26198	481	.	nonhub	0	1
chr4	77644114	77644935	Rank_26233	480	.	nonhub	0	1
chr5	34597030	34598436	Rank_26234	480	.	nonhub	1	1
chr5	34598605	34599107	Rank_26235	480	.	nonhub	1	1
chr13	110989442	110990194	Rank_26256	480	.	nonhub	0	1
chr5	14440834	14441099	Rank_26278	480	.	nonhub	0	1
chr1	172875756	172877194	Rank_26297	479	.	nonhub	0	1
chr13	24259142	24259457	Rank_26361	478	.	nonhub	0	1
chr17	62730173	62730440	Rank_26367	478	.	nonhub	0	1
chr17	62738106	62738778	Rank_26368	478	.	nonhub	0	1
chr1	8144052	8144458	Rank_26403	477	.	nonhub	0	1
chr2	238153092	238153800	Rank_26405	477	.	nonhub	0	1
chr13	113840404	113841222	Rank_26433	477	.	nonhub	0	1
chr11	65069475	65070527	Rank_26482	476	.	nonhub	0	1
chr15	80844153	80844454	Rank_26490	476	.	nonhub	0	1
chr17	62720022	62720910	Rank_26494	476	.	nonhub	0	1
chr5	43000185	43000915	Rank_26514	476	.	nonhub	0	1
chr8	38874184	38874867	Rank_26518	476	.	nonhub	0	1
chr9	38046238	38047181	Rank_26522	476	.	nonhub	1	1
chr2	43337797	43338154	Rank_26551	476	.	nonhub	0	1
chr5	71434936	71435483	Rank_26599	474	.	nonhub	1	1
chr5	148791437	148793342	Rank_26603	473	.	nonhub	0	1
chr10	76635168	76635656	Rank_26604	473	.	nonhub	0	1
chr8	13097582	13098244	Rank_26608	473	.	nonhub	0	1
chr5	54052511	54054599	Rank_26616	473	.	nonhub	0	1
chr6	30796576	30797033	Rank_26644	473	.	nonhub	0	1
chr2	46324650	46325021	Rank_26649	473	.	nonhub	0	1
chrX	45630411	45630719	Rank_26650	473	.	nonhub	1	1
chr20	52227901	52228132	Rank_26666	472	.	nonhub	0	1
chr10	63840295	63841429	Rank_26671	472	.	nonhub	0	1
chr1	201539959	201540800	Rank_26675	472	.	nonhub	0	1
chr13	24346745	24347366	Rank_26690	472	.	nonhub	0	1
chr14	61994142	61994648	Rank_26704	471	.	nonhub	0	1
chr2	238240861	238241335	Rank_26747	470	.	nonhub	0	1
chr11	128357978	128358521	Rank_26779	469	.	nonhub	0	1
chr8	30349284	30349828	Rank_26824	469	.	nonhub	0	1
chr9	38007808	38008326	Rank_26845	469	.	nonhub	0	1
chr6	151361913	151363087	Rank_26857	469	.	nonhub	1	1
chr1	145114887	145115689	Rank_26861	469	.	nonhub	1	1
chr20	52229762	52230376	Rank_26880	468	.	nonhub	0	1
chr3	191099849	191100357	Rank_26906	468	.	nonhub	0	1
chr1	95079791	95080294	Rank_26911	468	.	nonhub	0	1
chr10	33250106	33250673	Rank_26938	467	.	nonhub	0	1
chr1	85762785	85763556	Rank_26957	466	.	nonhub	0	1
chr11	122046672	122047628	Rank_26965	466	.	nonhub	0	1
chr3	170407852	170408452	Rank_26995	466	.	nonhub	0	1
chr10	75830351	75830717	Rank_27017	466	.	nonhub	0	1
chr2	238208241	238208632	Rank_27047	466	.	nonhub	1	1
chr8	13122767	13123534	Rank_27056	466	.	nonhub	0	1
chr10	76686757	76687698	Rank_27064	466	.	nonhub	0	1
chr1	145139203	145139587	Rank_27071	466	.	nonhub	0	1
chr2	203012897	203014574	Rank_27109	466	.	nonhub	0	1
chr13	98881693	98881944	Rank_27132	465	.	nonhub	0	1
chr2	175667078	175667886	Rank_27155	464	.	nonhub	1	1
chr7	134571038	134572170	Rank_27203	463	.	nonhub	0	1
chr5	135335325	135335947	Rank_27223	463	.	nonhub	0	1
chr2	38006691	38007867	Rank_27259	461	.	nonhub	0	1
chr8	119016675	119016879	Rank_27284	461	.	nonhub	0	1
chr8	128857236	128857799	Rank_27294	460	.	nonhub	0	1
chr15	67078876	67080158	Rank_27309	460	.	nonhub	0	1
chr22	36418582	36419066	Rank_27312	460	.	nonhub	0	1
chr15	39780258	39781482	Rank_27318	459	.	nonhub	0	1
chr15	80756428	80758336	Rank_27365	458	.	nonhub	0	1
chr19	18389563	18390384	Rank_27370	458	.	nonhub	0	1
chr3	123499344	123500422	Rank_27378	458	.	nonhub	1	1
chr5	54037458	54037959	Rank_27384	458	.	nonhub	0	1
chr10	80838554	80840129	Rank_27408	458	.	nonhub	0	1
chr13	111012978	111013406	Rank_27422	458	.	nonhub	0	1
chr13	76323642	76323889	Rank_27424	458	.	nonhub	0	1
chr13	111013634	111014498	Rank_27478	457	.	nonhub	0	1
chr15	39203532	39204081	Rank_27489	456	.	nonhub	0	1
chr17	2061736	2062199	Rank_27493	456	.	nonhub	0	1
chr3	123420139	123420994	Rank_27502	456	.	nonhub	0	1
chr15	71570326	71571332	Rank_27529	456	.	nonhub	0	1
chr10	76685526	76686049	Rank_27543	456	.	nonhub	0	1
chr15	99416935	99418471	Rank_27548	456	.	nonhub	0	1
chr1	8438174	8439776	Rank_27553	456	.	nonhub	0	1
chr2	1732243	1733444	Rank_27556	456	.	nonhub	0	1
chr2	192161701	192162391	Rank_27558	456	.	nonhub	0	1
chr11	35213334	35215032	Rank_27573	456	.	nonhub	0	1
chr6	30795811	30796398	Rank_27612	455	.	nonhub	0	1
chr10	3133125	3134059	Rank_27622	455	.	nonhub	0	1
chr1	172909910	172910945	Rank_27626	455	.	nonhub	0	1
chr11	94546165	94547224	Rank_27628	455	.	nonhub	0	1
chr3	170446002	170446367	Rank_27640	455	.	nonhub	0	1
chr5	172354837	172356520	Rank_27647	455	.	nonhub	0	1
chr6	108910397	108911015	Rank_27649	455	.	nonhub	0	1
chr8	13111509	13112034	Rank_27689	454	.	nonhub	0	1
chr5	393286	393768	Rank_27713	454	.	nonhub	0	1
chr8	30381885	30382830	Rank_27734	454	.	nonhub	0	1
chr2	30461960	30463690	Rank_27761	453	.	nonhub	0	1
chr2	218221462	218221876	Rank_27768	453	.	nonhub	0	1
chr15	67480510	67481101	Rank_27806	451	.	nonhub	0	1
chr9	36087682	36088015	Rank_27856	450	.	nonhub	0	1
chr22	30608291	30609819	Rank_27859	450	.	nonhub	0	1
chr1	95137312	95138300	Rank_27891	449	.	nonhub	0	1
chr2	36714122	36714860	Rank_27895	449	.	nonhub	1	1
chr7	4734931	4735269	Rank_27902	449	.	nonhub	0	1
chr8	13111051	13111326	Rank_27903	449	.	nonhub	0	1
chr8	128838884	128840611	Rank_27906	449	.	nonhub	0	1
chr1	234753670	234753930	Rank_27937	448	.	nonhub	0	1
chr8	19029713	19030159	Rank_27938	448	.	nonhub	0	1
chr5	14297618	14298470	Rank_27956	448	.	nonhub	0	1
chr17	62736552	62737665	Rank_27957	448	.	nonhub	0	1
chr7	47610183	47612045	Rank_27961	448	.	nonhub	0	1
chr1	95098927	95100296	Rank_27966	448	.	nonhub	0	1
chr14	52511262	52512088	Rank_27984	447	.	nonhub	0	1
chr11	121978168	121978542	Rank_28015	447	.	nonhub	0	1
chr14	62050822	62051328	Rank_28028	447	.	nonhub	0	1
chr9	36040074	36040547	Rank_28066	447	.	nonhub	0	1
chr5	14210816	14211157	Rank_28079	446	.	nonhub	0	1
chr10	104340207	104340715	Rank_28081	445	.	nonhub	0	1
chr11	35201795	35202156	Rank_28085	445	.	nonhub	0	1
chr1	234757306	234757855	Rank_28089	445	.	nonhub	0	1
chr15	39484207	39484863	Rank_28134	445	.	nonhub	0	1
chr2	161237963	161238187	Rank_28138	445	.	nonhub	0	1
chr1	235146976	235147533	Rank_28149	445	.	nonhub	0	1
chr22	36417711	36418146	Rank_28156	445	.	nonhub	0	1
chrX	45631000	45631660	Rank_28159	445	.	nonhub	1	1
chr11	35180127	35180721	Rank_28208	444	.	nonhub	0	1
chr14	96751983	96752746	Rank_28218	444	.	nonhub	0	1
chr2	109781472	109782984	Rank_28233	444	.	nonhub	0	1
chr2	238205585	238206687	Rank_28240	444	.	nonhub	0	1
chr10	75799593	75799895	Rank_28258	444	.	nonhub	0	1
chr19	48239380	48240537	Rank_28275	444	.	nonhub	0	1
chr8	131288703	131289666	Rank_28290	444	.	nonhub	0	1
chr19	39191448	39193800	Rank_28317	443	.	nonhub	0	1
chr5	14149918	14150574	Rank_28336	443	.	nonhub	0	1
chr2	1760011	1760508	Rank_28351	442	.	nonhub	0	1
chr2	216266428	216266846	Rank_28352	442	.	nonhub	0	1
chr15	99401802	99402246	Rank_28383	442	.	nonhub	0	1
chr11	9810311	9810881	Rank_28420	441	.	nonhub	0	1
chr19	17225029	17225733	Rank_28422	441	.	nonhub	0	1
chr5	13996005	13996515	Rank_28430	441	.	nonhub	0	1
chr15	67368749	67369358	Rank_28434	441	.	nonhub	0	1
chr1	56187367	56188092	Rank_28461	440	.	nonhub	0	1
chr1	25039396	25039826	Rank_28467	440	.	nonhub	0	1
chr21	36217261	36218060	Rank_28473	440	.	nonhub	0	1
chr17	75403409	75407133	Rank_28481	440	.	nonhub	0	1
chr5	14270079	14270498	Rank_28522	439	.	nonhub	0	1
chr8	119021173	119021565	Rank_28574	439	.	nonhub	0	1
chr8	30390472	30392186	Rank_28575	439	.	nonhub	0	1
chr6	151381550	151382242	Rank_28586	438	.	nonhub	0	1
chr2	36681081	36681744	Rank_28589	438	.	nonhub	0	1
chr9	130296149	130297036	Rank_28598	438	.	nonhub	0	1
chr6	11613009	11614229	Rank_28608	438	.	nonhub	0	1
chr8	19520937	19521737	Rank_28609	438	.	nonhub	0	1
chr1	8525749	8526342	Rank_28629	437	.	nonhub	0	1
chr9	36028254	36029783	Rank_28664	436	.	nonhub	0	1
chr13	113849242	113849978	Rank_28666	436	.	nonhub	0	1
chr1	243451446	243451859	Rank_28677	436	.	nonhub	0	1
chr4	7825135	7825863	Rank_28705	436	.	nonhub	0	1
chr6	158428871	158429316	Rank_28707	436	.	nonhub	0	1
chr11	29333845	29334388	Rank_28730	435	.	nonhub	0	1
chr15	67381694	67383869	Rank_28743	435	.	nonhub	0	1
chr1	145129753	145130365	Rank_28776	435	.	nonhub	0	1
chr7	55120044	55120749	Rank_28796	435	.	nonhub	0	1
chr1	8501889	8502683	Rank_28800	435	.	nonhub	0	1
chr2	38065320	38065653	Rank_28836	434	.	nonhub	0	1
chr8	19522846	19523318	Rank_28838	434	.	nonhub	0	1
chr1	234658298	234659345	Rank_28855	434	.	nonhub	0	1
chr15	39482781	39483730	Rank_28863	434	.	nonhub	0	1
chr15	67464222	67467089	Rank_28865	434	.	nonhub	0	1
chr2	69417093	69418249	Rank_28880	434	.	nonhub	0	1
chr8	13123667	13124755	Rank_28898	434	.	nonhub	0	1
chr8	118969582	118970376	Rank_28937	432	.	nonhub	0	1
chr15	67036619	67039326	Rank_28954	432	.	nonhub	0	1
chr2	238078655	238078912	Rank_28969	432	.	nonhub	0	1
chr8	38885197	38885854	Rank_28975	432	.	nonhub	0	1
chr10	30100929	30101767	Rank_28977	431	.	nonhub	1	1
chr2	192264195	192266044	Rank_29005	431	.	nonhub	0	1
chr2	238177621	238177971	Rank_29038	431	.	nonhub	0	1
chr15	63346052	63346873	Rank_29048	431	.	nonhub	1	1
chr1	172908282	172909041	Rank_29063	430	.	nonhub	0	1
chr11	94569287	94569751	Rank_29073	430	.	nonhub	0	1
chr21	30580383	30581124	Rank_29087	430	.	nonhub	0	1
chr2	192216284	192216659	Rank_29089	430	.	nonhub	0	1
chr7	134540551	134541487	Rank_29101	430	.	nonhub	0	1
chr8	38859988	38860655	Rank_29105	430	.	nonhub	0	1
chr1	95074984	95075640	Rank_29140	429	.	nonhub	0	1
chr13	42183586	42184784	Rank_29147	429	.	nonhub	0	1
chr11	29345456	29346209	Rank_29153	429	.	nonhub	0	1
chr1	8297817	8298261	Rank_29161	429	.	nonhub	0	1
chr4	1191913	1192219	Rank_29171	429	.	nonhub	0	1
chr5	131758416	131759486	Rank_29174	429	.	nonhub	0	1
chr16	11079126	11079578	Rank_29198	429	.	nonhub	0	1
chr16	88349554	88350172	Rank_29206	429	.	nonhub	0	1
chr8	19067545	19068012	Rank_29217	428	.	nonhub	0	1
chr17	74713176	74713906	Rank_29297	425	.	nonhub	1	1
chr1	85809832	85810455	Rank_29323	425	.	nonhub	1	1
chr2	192223245	192223707	Rank_29325	425	.	nonhub	0	1
chr2	227616994	227618008	Rank_29327	425	.	nonhub	0	1
chr8	22413451	22413963	Rank_29346	425	.	nonhub	0	1
chr10	95222723	95223135	Rank_29349	425	.	nonhub	0	1
chr2	238215063	238215762	Rank_29465	424	.	nonhub	0	1
chr11	95948341	95949033	Rank_29475	423	.	nonhub	0	1
chr14	96602668	96602868	Rank_29484	423	.	nonhub	0	1
chr4	7864331	7865454	Rank_29503	423	.	nonhub	1	1
chr12	96838947	96839481	Rank_29512	423	.	nonhub	0	1
chr8	119090374	119090787	Rank_29519	423	.	nonhub	0	1
chr8	30412667	30413487	Rank_29520	423	.	nonhub	0	1
chr10	75794475	75794948	Rank_29522	423	.	nonhub	0	1
chr7	134621947	134622328	Rank_29528	423	.	nonhub	0	1
chr5	14439710	14440075	Rank_29536	423	.	nonhub	0	1
chr15	39488323	39488863	Rank_29546	422	.	nonhub	0	1
chr7	55141619	55142114	Rank_29557	422	.	nonhub	0	1
chr10	63839259	63840257	Rank_29574	421	.	nonhub	0	1
chr1	172887272	172888516	Rank_29577	421	.	nonhub	0	1
chr16	86384277	86384532	Rank_29591	421	.	nonhub	0	1
chr4	38945905	38946540	Rank_29605	421	.	nonhub	0	1
chr9	27154643	27155429	Rank_29614	420	.	nonhub	0	1
chr11	128400247	128400666	Rank_29629	420	.	nonhub	0	1
chr17	36603734	36604660	Rank_29631	420	.	nonhub	0	1
chr5	34708901	34710017	Rank_29665	419	.	nonhub	0	1
chr1	172929594	172930009	Rank_29670	419	.	nonhub	0	1
chr2	192163491	192163804	Rank_29685	419	.	nonhub	0	1
chr4	129260071	129260567	Rank_29689	419	.	nonhub	0	1
chr2	47270985	47271416	Rank_29704	419	.	nonhub	1	1
chr8	67447991	67449133	Rank_29706	419	.	nonhub	0	1
chr15	39192144	39192902	Rank_29712	419	.	nonhub	0	1
chr5	14250119	14250953	Rank_29728	419	.	nonhub	0	1
chr10	95223308	95223851	Rank_29730	419	.	nonhub	0	1
chr8	8167487	8168002	Rank_29738	419	.	nonhub	1	1
chr8	128877983	128879925	Rank_29757	419	.	nonhub	0	1
chr9	93940374	93942297	Rank_29759	419	.	nonhub	0	1
chr14	75073781	75074038	Rank_29783	419	.	nonhub	0	1
chr4	7824642	7825027	Rank_29803	419	.	nonhub	0	1
chr6	108903339	108903621	Rank_29805	419	.	nonhub	0	1
chr14	96567166	96568033	Rank_29825	418	.	nonhub	0	1
chr17	76361333	76362880	Rank_29834	418	.	nonhub	0	1
chr16	16105001	16105521	Rank_29843	417	.	nonhub	0	1
chr14	52520181	52521624	Rank_29877	416	.	nonhub	0	1
chr2	36695708	36696079	Rank_29901	415	.	nonhub	0	1
chr10	33418699	33419267	Rank_29909	415	.	nonhub	0	1
chr14	61591781	61592169	Rank_29948	415	.	nonhub	0	1
chr15	67390074	67391643	Rank_29949	415	.	nonhub	0	1
chr3	141101484	141101755	Rank_30000	415	.	nonhub	0	1
chr1	33829937	33831250	Rank_30024	414	.	nonhub	0	1
chr11	123060215	123061074	Rank_30049	413	.	nonhub	0	1
chr15	93391500	93392056	Rank_30064	413	.	nonhub	0	1
chr2	192199245	192199541	Rank_30081	413	.	nonhub	0	1
chr3	187987315	187988192	Rank_30102	413	.	nonhub	0	1
chr9	37943026	37943838	Rank_30113	413	.	nonhub	0	1
chr21	30589144	30590128	Rank_30125	413	.	nonhub	0	1
chr11	29327136	29327401	Rank_30132	413	.	nonhub	0	1
chr11	29352091	29352359	Rank_30133	413	.	nonhub	1	1
chr11	9806033	9806887	Rank_30137	413	.	nonhub	0	1
chr6	56591845	56592265	Rank_30185	413	.	nonhub	0	1
chr6	88414802	88415511	Rank_30186	413	.	nonhub	1	1
chr7	4734011	4734849	Rank_30191	413	.	nonhub	0	1
chr5	14151043	14151264	Rank_30195	413	.	nonhub	0	1
chr13	24353492	24354242	Rank_30211	412	.	nonhub	0	1
chr13	110971840	110972779	Rank_30244	411	.	nonhub	0	1
chr16	11108437	11109237	Rank_30263	411	.	nonhub	0	1
chr5	135401230	135403012	Rank_30271	411	.	nonhub	0	1
chr3	123503455	123504000	Rank_30279	411	.	nonhub	0	1
chr19	48206497	48207300	Rank_30289	410	.	nonhub	0	1
chr14	96710088	96710392	Rank_30302	410	.	nonhub	0	1
chr3	141104213	141105404	Rank_30314	410	.	nonhub	0	1
chr2	192208708	192209324	Rank_30335	409	.	nonhub	0	1
chr10	93357085	93357795	Rank_30344	409	.	nonhub	0	1
chr1	234641059	234641546	Rank_30373	408	.	nonhub	0	1
chr8	128843389	128844724	Rank_30384	408	.	nonhub	0	1
chr9	114806088	114806457	Rank_30409	408	.	nonhub	0	1
chr13	95933808	95934737	Rank_30412	408	.	nonhub	0	1
chr1	56144796	56145475	Rank_30413	408	.	nonhub	0	1
chr15	63351594	63352420	Rank_30414	408	.	nonhub	0	1
chr11	122104975	122105598	Rank_30434	407	.	nonhub	0	1
chr2	161233089	161233547	Rank_30459	407	.	nonhub	0	1
chr2	192267738	192268043	Rank_30460	407	.	nonhub	0	1
chr8	131280052	131280801	Rank_30482	407	.	nonhub	0	1
chr3	123419076	123420075	Rank_30533	406	.	nonhub	0	1
chr11	94568322	94568689	Rank_30543	406	.	nonhub	0	1
chr21	30563210	30563462	Rank_30581	405	.	nonhub	0	1
chr2	161267466	161268223	Rank_30582	405	.	nonhub	0	1
chr10	63849040	63850376	Rank_30599	405	.	nonhub	0	1
chr16	86401088	86402003	Rank_30617	405	.	nonhub	0	1
chr2	46322835	46323360	Rank_30626	405	.	nonhub	0	1
chr15	39484956	39485497	Rank_30671	404	.	nonhub	0	1
chr15	101730992	101731433	Rank_30676	404	.	nonhub	0	1
chr22	30634288	30636462	Rank_30701	404	.	nonhub	0	1
chr11	128327407	128328273	Rank_30710	404	.	nonhub	1	1
chr15	67479012	67480431	Rank_30720	403	.	nonhub	0	1
chr13	24190918	24191802	Rank_30737	403	.	nonhub	0	1
chr1	8470104	8470668	Rank_30743	403	.	nonhub	0	1
chr15	67065622	67066824	Rank_30762	403	.	nonhub	0	1
chr3	16190671	16191098	Rank_30768	403	.	nonhub	0	1
chr15	67072688	67073609	Rank_30786	403	.	nonhub	0	1
chr16	86399116	86400031	Rank_30828	403	.	nonhub	0	1
chr1	8454395	8454834	Rank_30832	403	.	nonhub	0	1
chr18	8808538	8808985	Rank_30833	403	.	nonhub	0	1
chr2	175650254	175650786	Rank_30840	403	.	nonhub	0	1
chr8	119046696	119047168	Rank_30856	403	.	nonhub	0	1
chr14	61606855	61607736	Rank_30875	402	.	nonhub	0	1
chr2	238241464	238242202	Rank_30899	402	.	nonhub	0	1
chr2	38027410	38028404	Rank_30900	402	.	nonhub	0	1
chr5	14179558	14180198	Rank_30906	402	.	nonhub	0	1
chr1	205271960	205273951	Rank_30965	400	.	nonhub	0	1
chr11	5365106	5365962	Rank_30971	400	.	nonhub	1	1
chr11	122046136	122046587	Rank_30989	400	.	nonhub	0	1
chr2	37991218	37991675	Rank_30990	400	.	nonhub	0	1
chr15	89645562	89645789	Rank_30998	400	.	nonhub	0	1
chr4	7872690	7873774	Rank_31090	399	.	nonhub	0	1
chr11	12245746	12246789	Rank_31104	398	.	nonhub	0	1
chr2	47115575	47116202	Rank_31127	398	.	nonhub	0	1
chr3	188013144	188013957	Rank_31157	397	.	nonhub	1	1
chr6	30750610	30751402	Rank_31163	397	.	nonhub	0	1
chr11	12452282	12452545	Rank_31164	397	.	nonhub	0	1
chr7	47612792	47613783	Rank_31187	397	.	nonhub	0	1
chr7	134563528	134564060	Rank_31204	396	.	nonhub	0	1
chr1	25009615	25010255	Rank_31222	395	.	nonhub	0	1
chr16	16100448	16102114	Rank_31227	395	.	nonhub	1	1
chr20	36927063	36927737	Rank_31238	395	.	nonhub	0	1
chr4	57930210	57930568	Rank_31252	395	.	nonhub	0	1
chr11	65252536	65253771	Rank_31291	395	.	nonhub	0	1
chr1	234740230	234740843	Rank_31297	395	.	nonhub	0	1
chr15	39168565	39168895	Rank_31332	395	.	nonhub	0	1
chr10	90675122	90676082	Rank_31340	395	.	nonhub	0	1
chr11	78502393	78503776	Rank_31377	394	.	nonhub	0	1
chr8	30332839	30333521	Rank_31425	394	.	nonhub	0	1
chr1	95074059	95074877	Rank_31441	394	.	nonhub	0	1
chr15	99447918	99448422	Rank_31445	394	.	nonhub	0	1
chr5	172192002	172192369	Rank_31476	393	.	nonhub	1	1
chr16	86409324	86409833	Rank_31486	393	.	nonhub	0	1
chr13	24337767	24338038	Rank_31498	393	.	nonhub	0	1
chr11	12192101	12193279	Rank_31506	392	.	nonhub	0	1
chr1	234737856	234738638	Rank_31528	392	.	nonhub	0	1
chr20	36753292	36755616	Rank_31545	392	.	nonhub	0	1
chr6	158488783	158490795	Rank_31567	392	.	nonhub	0	1
chr12	109234161	109235122	Rank_31599	392	.	nonhub	0	1
chr1	235093214	235094369	Rank_31604	392	.	nonhub	0	1
chr13	113859879	113860432	Rank_31608	392	.	nonhub	0	1
chr13	76338299	76338721	Rank_31610	392	.	nonhub	0	1
chr15	80771193	80771624	Rank_31619	392	.	nonhub	0	1
chr4	77666575	77667360	Rank_31644	392	.	nonhub	0	1
chr8	131270318	131271334	Rank_31655	392	.	nonhub	0	1
chr8	30289806	30290066	Rank_31685	391	.	nonhub	0	1
chr10	93364281	93364763	Rank_31712	390	.	nonhub	0	1
chr4	129269222	129269988	Rank_31739	390	.	nonhub	0	1
chr15	41290689	41291261	Rank_31774	389	.	nonhub	0	1
chr1	95200485	95201481	Rank_31775	389	.	nonhub	0	1
chr5	131770406	131770966	Rank_31784	389	.	nonhub	0	1
chr4	77629826	77631611	Rank_31791	389	.	nonhub	0	1
chr13	111045283	111045517	Rank_31845	388	.	nonhub	0	1
chr8	19511847	19512418	Rank_31858	388	.	nonhub	0	1
chr9	36064501	36064877	Rank_31872	388	.	nonhub	0	1
chr13	97907599	97907866	Rank_31885	387	.	nonhub	0	1
chr15	99458311	99458830	Rank_31888	387	.	nonhub	0	1
chr2	202999456	203000274	Rank_31892	387	.	nonhub	1	1
chr6	151388468	151389124	Rank_31900	387	.	nonhub	0	1
chr7	2847409	2847758	Rank_31921	387	.	nonhub	0	1
chr3	123463983	123464252	Rank_31940	387	.	nonhub	0	1
chr2	192248262	192248592	Rank_31941	387	.	nonhub	0	1
chr5	380891	381555	Rank_31942	387	.	nonhub	0	1
chr3	141139987	141141643	Rank_31968	386	.	nonhub	0	1
chr16	11087610	11088368	Rank_31974	386	.	nonhub	0	1
chr2	36708858	36709352	Rank_32014	385	.	nonhub	0	1
chr10	31434704	31436768	Rank_32018	385	.	nonhub	0	1
chr17	53520889	53521205	Rank_32033	385	.	nonhub	0	1
chr5	14181409	14182102	Rank_32049	385	.	nonhub	0	1
chr13	98874586	98875031	Rank_32069	385	.	nonhub	0	1
chr18	8807489	8808314	Rank_32070	385	.	nonhub	0	1
chr4	7804699	7806021	Rank_32073	385	.	nonhub	0	1
chr2	151448229	151448459	Rank_32085	384	.	nonhub	0	1
chr2	30459467	30461717	Rank_32086	384	.	nonhub	0	1
chr4	7829375	7830053	Rank_32095	384	.	nonhub	0	1
chr12	91603808	91604881	Rank_32104	384	.	nonhub	0	1
chr15	101733142	101734415	Rank_32109	384	.	nonhub	0	1
chr2	109783341	109783609	Rank_32121	384	.	nonhub	0	1
chr3	187992138	187992390	Rank_32130	384	.	nonhub	0	1
chr1	39644167	39644662	Rank_32148	384	.	nonhub	1	1
chr6	11609003	11609298	Rank_32188	383	.	nonhub	0	1
chr15	39578679	39579028	Rank_32197	383	.	nonhub	1	1
chr19	39166945	39168340	Rank_32206	383	.	nonhub	0	1
chr15	41284951	41285463	Rank_32215	383	.	nonhub	0	1
chr15	39497513	39497997	Rank_32239	382	.	nonhub	0	1
chr11	131934210	131934765	Rank_32243	382	.	nonhub	0	1
chr15	39575014	39575501	Rank_32292	382	.	nonhub	0	1
chr15	71521015	71521215	Rank_32293	382	.	nonhub	0	1
chr3	112353637	112354549	Rank_32314	382	.	nonhub	0	1
chr3	112367855	112368146	Rank_32315	382	.	nonhub	0	1
chr3	141079448	141079829	Rank_32317	382	.	nonhub	0	1
chr5	172194276	172195110	Rank_32328	382	.	nonhub	1	1
chr11	12551982	12552233	Rank_32359	381	.	nonhub	0	1
chr1	56177764	56179187	Rank_32374	381	.	nonhub	0	1
chr2	175665748	175666279	Rank_32390	381	.	nonhub	1	1
chr14	61979533	61980239	Rank_32412	381	.	nonhub	0	1
chr19	13142378	13143806	Rank_32414	381	.	nonhub	0	1
chr4	7830304	7831237	Rank_32423	381	.	nonhub	0	1
chr1	234767580	234767908	Rank_32430	381	.	nonhub	0	1
chr21	46454375	46454727	Rank_32438	381	.	nonhub	0	1
chr8	13127800	13128124	Rank_32447	381	.	nonhub	0	1
chr8	30280447	30281122	Rank_32467	380	.	nonhub	0	1
chr13	24217631	24217930	Rank_32478	380	.	nonhub	0	1
chr14	61978788	61979216	Rank_32484	380	.	nonhub	0	1
chr16	86383307	86384073	Rank_32485	380	.	nonhub	0	1
chr2	109780457	109781002	Rank_32486	380	.	nonhub	0	1
chr15	39539926	39540456	Rank_32499	379	.	nonhub	0	1
chr14	75063011	75064319	Rank_32522	379	.	nonhub	0	1
chr2	192215534	192216163	Rank_32562	378	.	nonhub	0	1
chr2	238257145	238257868	Rank_32575	378	.	nonhub	0	1
chr22	30589284	30590288	Rank_32576	378	.	nonhub	0	1
chr1	178602458	178602689	Rank_32615	378	.	nonhub	0	1
chr12	109224917	109225715	Rank_32636	377	.	nonhub	0	1
chr4	38950408	38952496	Rank_32652	377	.	nonhub	1	1
chr8	30269202	30270039	Rank_32656	377	.	nonhub	0	1
chr14	96601713	96602517	Rank_32692	376	.	nonhub	0	1
chr14	96725986	96726803	Rank_32699	376	.	nonhub	0	1
chr15	39433814	39434332	Rank_32728	375	.	nonhub	1	1
chr2	216275103	216275653	Rank_32740	375	.	nonhub	0	1
chr9	130318519	130318798	Rank_32757	375	.	nonhub	0	1
chr2	69391732	69392920	Rank_32765	375	.	nonhub	0	1
chr2	69391200	69391566	Rank_32783	375	.	nonhub	0	1
chr5	172193619	172194187	Rank_32818	374	.	nonhub	1	1
chr14	62040647	62040953	Rank_32822	374	.	nonhub	0	1
chr13	24248993	24249216	Rank_32825	374	.	nonhub	0	1
chr10	3468703	3469111	Rank_32861	373	.	nonhub	0	1
chr13	42182766	42183441	Rank_32862	373	.	nonhub	0	1
chr2	238169049	238169679	Rank_32864	373	.	nonhub	0	1
chr11	12190265	12190488	Rank_32872	373	.	nonhub	0	1
chr1	95219102	95219629	Rank_32895	373	.	nonhub	0	1
chr2	192162447	192162745	Rank_32901	373	.	nonhub	0	1
chr3	170421001	170421389	Rank_32908	373	.	nonhub	0	1
chr5	54048687	54048902	Rank_32920	373	.	nonhub	0	1
chr9	130307066	130308732	Rank_32937	373	.	nonhub	0	1
chr22	36766205	36767704	Rank_32946	373	.	nonhub	0	1
chr10	63837224	63838467	Rank_32947	372	.	nonhub	0	1
chr12	6649132	6650855	Rank_32950	372	.	nonhub	0	1
chr14	62009761	62010952	Rank_32953	372	.	nonhub	0	1
chr1	8122238	8123065	Rank_32956	372	.	nonhub	0	1
chr10	3514218	3514889	Rank_32991	372	.	nonhub	0	1
chr11	12559027	12560050	Rank_33000	372	.	nonhub	0	1
chr13	33826214	33826689	Rank_33009	372	.	nonhub	1	1
chr2	30528311	30529065	Rank_33027	372	.	nonhub	0	1
chr2	38064403	38065072	Rank_33028	372	.	nonhub	0	1
chr5	34695930	34696240	Rank_33041	372	.	nonhub	0	1
chr12	12889651	12890059	Rank_33062	371	.	nonhub	0	1
chr17	56023677	56025194	Rank_33069	371	.	nonhub	1	1
chr2	192212539	192214107	Rank_33078	371	.	nonhub	0	1
chr2	69408013	69408536	Rank_33102	371	.	nonhub	0	1
chr5	71456495	71457078	Rank_33103	371	.	nonhub	0	1
chr11	12407821	12409279	Rank_33106	371	.	nonhub	0	1
chr1	39650977	39651205	Rank_33107	371	.	nonhub	0	1
chr8	30348529	30349170	Rank_33114	371	.	nonhub	0	1
chr2	66782647	66783236	Rank_33191	370	.	nonhub	0	1
chr3	45108209	45108986	Rank_33194	370	.	nonhub	0	1
chr8	19523850	19524239	Rank_33212	370	.	nonhub	0	1
chr11	12305314	12305721	Rank_33219	370	.	nonhub	0	1
chr16	86289829	86291666	Rank_33220	370	.	nonhub	0	1
chr5	14197225	14197555	Rank_33233	370	.	nonhub	0	1
chr15	39136366	39137169	Rank_33272	369	.	nonhub	0	1
chr10	90709803	90710229	Rank_33278	369	.	nonhub	1	1
chr13	42188768	42189274	Rank_33281	369	.	nonhub	0	1
chr1	39607429	39607818	Rank_33282	369	.	nonhub	0	1
chr8	131315047	131315539	Rank_33311	369	.	nonhub	0	1
chr15	60685222	60685540	Rank_33334	368	.	nonhub	1	1
chr20	52239815	52240825	Rank_33336	368	.	nonhub	0	1
chr5	14178785	14179417	Rank_33338	368	.	nonhub	0	1
chr11	123038225	123040254	Rank_33344	368	.	nonhub	0	1
chr5	14416785	14417295	Rank_33366	368	.	nonhub	0	1
chr2	30480549	30483929	Rank_33383	368	.	nonhub	0	1
chr15	39524566	39525516	Rank_33394	367	.	nonhub	0	1
chr1	95164719	95165214	Rank_33396	367	.	nonhub	0	1
chr1	172921322	172921673	Rank_33410	367	.	nonhub	0	1
chr13	42208067	42208847	Rank_33445	367	.	nonhub	0	1
chr4	129292781	129293022	Rank_33462	366	.	nonhub	0	1
chr13	97902021	97902352	Rank_33465	366	.	nonhub	0	1
chr11	122060298	122061053	Rank_33480	366	.	nonhub	0	1
chr17	75473698	75474287	Rank_33491	366	.	nonhub	0	1
chr2	46294453	46295004	Rank_33499	366	.	nonhub	0	1
chr10	63815488	63816290	Rank_33529	365	.	nonhub	0	1
chr2	218236314	218237308	Rank_33561	364	.	nonhub	0	1
chr5	135331775	135332906	Rank_33608	363	.	nonhub	0	1
chr17	76309767	76310734	Rank_33659	362	.	nonhub	0	1
chr1	201551321	201552270	Rank_33713	362	.	nonhub	0	1
chr8	128882075	128883934	Rank_33717	362	.	nonhub	0	1
chr12	109217457	109218664	Rank_33755	361	.	nonhub	0	1
chr1	95018819	95019103	Rank_33771	361	.	nonhub	0	1
chr2	36710462	36710843	Rank_33781	361	.	nonhub	0	1
chr7	140340414	140341690	Rank_33801	361	.	nonhub	0	1
chr11	122993404	122994757	Rank_33820	361	.	nonhub	0	1
chr14	96739257	96739909	Rank_33836	361	.	nonhub	0	1
chr16	86424212	86424699	Rank_33841	361	.	nonhub	1	1
chr3	141144292	141146030	Rank_33866	361	.	nonhub	0	1
chr15	39579288	39579966	Rank_33912	360	.	nonhub	0	1
chr7	22899917	22900382	Rank_33922	360	.	nonhub	0	1
chr10	63816710	63817473	Rank_33928	360	.	nonhub	0	1
chr2	109800267	109801400	Rank_33935	360	.	nonhub	1	1
chr11	122992908	122993331	Rank_33969	360	.	nonhub	0	1
chr13	97884374	97884650	Rank_33982	360	.	nonhub	0	1
chr14	61960296	61960609	Rank_33984	360	.	nonhub	1	1
chr15	71606681	71607123	Rank_33987	360	.	nonhub	0	1
chr15	71616238	71616811	Rank_33988	360	.	nonhub	0	1
chr1	95172945	95173424	Rank_34001	360	.	nonhub	0	1
chr2	192247654	192248123	Rank_34008	360	.	nonhub	0	1
chr5	14057662	14058137	Rank_34023	360	.	nonhub	0	1
chr5	34669867	34670298	Rank_34028	360	.	nonhub	0	1
chrX	45666785	45668030	Rank_34044	360	.	nonhub	0	1
chr2	238340695	238342522	Rank_34046	360	.	nonhub	0	1
chr2	36668330	36668922	Rank_34064	359	.	nonhub	0	1
chr2	105988058	105988704	Rank_34126	358	.	nonhub	0	1
chr3	14275002	14275240	Rank_34127	358	.	nonhub	0	1
chr2	151463863	151464306	Rank_34143	358	.	nonhub	0	1
chr11	94544030	94545017	Rank_34155	358	.	nonhub	0	1
chr9	114804250	114805877	Rank_34190	357	.	nonhub	0	1
chr15	63343064	63343632	Rank_34193	357	.	nonhub	0	1
chr13	33854079	33854919	Rank_34230	357	.	nonhub	0	1
chr4	38985507	38986208	Rank_34260	357	.	nonhub	0	1
chr12	6661984	6662429	Rank_34266	356	.	nonhub	0	1
chr1	39858128	39858703	Rank_34267	356	.	nonhub	0	1
chr12	109080388	109080938	Rank_34275	356	.	nonhub	0	1
chr1	95009427	95010649	Rank_34288	356	.	nonhub	0	1
chr1	95141062	95141909	Rank_34289	356	.	nonhub	0	1
chr2	192249572	192249884	Rank_34293	356	.	nonhub	0	1
chr2	66722674	66723876	Rank_34297	356	.	nonhub	0	1
chr5	14399612	14400026	Rank_34303	356	.	nonhub	0	1
chr5	156970312	156970920	Rank_34304	356	.	nonhub	0	1
chr10	63821176	63821671	Rank_34321	356	.	nonhub	0	1
chr1	178614739	178614951	Rank_34340	355	.	nonhub	0	1
chr13	24324648	24325436	Rank_34347	355	.	nonhub	1	1
chr2	30510811	30511279	Rank_34353	355	.	nonhub	0	1
chr17	62663746	62664273	Rank_34362	355	.	nonhub	0	1
chr15	67488569	67490001	Rank_34372	354	.	nonhub	0	1
chr11	29302961	29303826	Rank_34395	354	.	nonhub	1	1
chr6	108901987	108902652	Rank_34407	354	.	nonhub	0	1
chr10	30100480	30100667	Rank_34439	353	.	nonhub	1	1
chr11	35189130	35189652	Rank_34440	353	.	nonhub	0	1
chr1	201523116	201523780	Rank_34442	353	.	nonhub	0	1
chr1	234636578	234637028	Rank_34443	353	.	nonhub	1	1
chr5	95215157	95216214	Rank_34461	353	.	nonhub	0	1
chr1	235147641	235148542	Rank_34469	353	.	nonhub	0	1
chr5	172284653	172286955	Rank_34474	353	.	nonhub	0	1
chr5	13996555	13997297	Rank_34478	352	.	nonhub	0	1
chr10	80922004	80923644	Rank_34480	352	.	nonhub	0	1
chr1	235092562	235093155	Rank_34481	352	.	nonhub	0	1
chr19	48220383	48221034	Rank_34496	352	.	nonhub	0	1
chr18	74820397	74821418	Rank_34505	352	.	nonhub	1	1
chr1	8499003	8499969	Rank_34525	352	.	nonhub	0	1
chr12	5576752	5577217	Rank_34561	351	.	nonhub	0	1
chr15	39134516	39134833	Rank_34564	351	.	nonhub	0	1
chr21	36253453	36254207	Rank_34574	351	.	nonhub	1	1
chr2	105993356	105993596	Rank_34615	351	.	nonhub	1	1
chr13	33809135	33809550	Rank_34630	351	.	nonhub	1	1
chr15	39575845	39576108	Rank_34632	351	.	nonhub	0	1
chr10	30084482	30084761	Rank_34717	350	.	nonhub	0	1
chr11	122087338	122087647	Rank_34720	350	.	nonhub	0	1
chr1	172901431	172901824	Rank_34723	350	.	nonhub	0	1
chr12	91582023	91582900	Rank_34733	350	.	nonhub	0	1
chr19	17236321	17237472	Rank_34749	350	.	nonhub	0	1
chr2	175661740	175662213	Rank_34753	350	.	nonhub	0	1
chr9	130280076	130281289	Rank_34779	350	.	nonhub	0	1
chr11	12420844	12421210	Rank_34791	350	.	nonhub	1	1
chr3	14286686	14287007	Rank_34795	350	.	nonhub	0	1
chr13	42219627	42220599	Rank_34814	349	.	nonhub	1	1
chr11	46293967	46294965	Rank_34821	349	.	nonhub	0	1
chr13	76362859	76363282	Rank_34829	349	.	nonhub	0	1
chr15	39424245	39425381	Rank_34832	349	.	nonhub	0	1
chr8	19033368	19034529	Rank_34875	349	.	nonhub	0	1
chr8	19522392	19522769	Rank_34881	349	.	nonhub	0	1
chr15	39169496	39169869	Rank_34946	348	.	nonhub	0	1
chr16	11192401	11193237	Rank_34957	348	.	nonhub	0	1
chr1	8118334	8119347	Rank_34958	348	.	nonhub	0	1
chr2	238373183	238373991	Rank_34976	347	.	nonhub	0	1
chr13	24183367	24183683	Rank_34981	347	.	nonhub	0	1
chr1	39679518	39680416	Rank_34982	347	.	nonhub	0	1
chr8	19465524	19465979	Rank_34985	347	.	nonhub	0	1
chr16	16096248	16096626	Rank_35002	346	.	nonhub	1	1
chr2	37996602	37997165	Rank_35047	346	.	nonhub	0	1
chr5	172877823	172878917	Rank_35053	346	.	nonhub	0	1
chr16	11149894	11150298	Rank_35134	346	.	nonhub	0	1
chr11	12478962	12479625	Rank_35167	346	.	nonhub	0	1
chr5	135348165	135348419	Rank_35180	345	.	nonhub	0	1
chr3	141106311	141106861	Rank_35205	344	.	nonhub	0	1
chr8	13212659	13213226	Rank_35212	344	.	nonhub	0	1
chr14	75046736	75047292	Rank_35227	343	.	nonhub	0	1
chr16	70759255	70760643	Rank_35232	343	.	nonhub	0	1
chr2	38022319	38022944	Rank_35241	343	.	nonhub	0	1
chr5	135334582	135335249	Rank_35245	343	.	nonhub	0	1
chr11	12544698	12545363	Rank_35251	343	.	nonhub	0	1
chr11	12552287	12552961	Rank_35252	343	.	nonhub	0	1
chr13	95929374	95930397	Rank_35261	343	.	nonhub	0	1
chr5	14339623	14339907	Rank_35262	343	.	nonhub	0	1
chr2	39758029	39758606	Rank_35280	343	.	nonhub	0	1
chrX	45649481	45650131	Rank_35312	342	.	nonhub	0	1
chr11	29331892	29333494	Rank_35318	342	.	nonhub	0	1
chr15	80911357	80911599	Rank_35322	342	.	nonhub	0	1
chr15	99437309	99438614	Rank_35323	342	.	nonhub	1	1
chr22	36357410	36358262	Rank_35329	342	.	nonhub	0	1
chr3	123485093	123485745	Rank_35348	342	.	nonhub	0	1
chr3	16156475	16156757	Rank_35349	342	.	nonhub	0	1
chr11	95979518	95979721	Rank_35355	342	.	nonhub	0	1
chr13	33769269	33770119	Rank_35369	342	.	nonhub	0	1
chr11	12179211	12179459	Rank_35391	342	.	nonhub	0	1
chr11	29315706	29316555	Rank_35401	341	.	nonhub	0	1
chr16	28174789	28175738	Rank_35420	341	.	nonhub	0	1
chr1	86019144	86019922	Rank_35424	341	.	nonhub	0	1
chr2	238359952	238361594	Rank_35431	341	.	nonhub	0	1
chr3	123518377	123519572	Rank_35435	341	.	nonhub	0	1
chr3	124827188	124828189	Rank_35436	341	.	nonhub	1	1
chr3	71176204	71177388	Rank_35441	341	.	nonhub	0	1
chr5	123970102	123970585	Rank_35447	341	.	nonhub	0	1
chr5	95205999	95206491	Rank_35449	341	.	nonhub	0	1
chr8	119086068	119086368	Rank_35456	341	.	nonhub	1	1
chr8	128858000	128858914	Rank_35483	341	.	nonhub	0	1
chr11	46295228	46296128	Rank_35536	339	.	nonhub	0	1
chr1	243447729	243448063	Rank_35540	339	.	nonhub	0	1
chr12	96831569	96832119	Rank_35542	339	.	nonhub	0	1
chr13	24276092	24277609	Rank_35543	339	.	nonhub	0	1
chr2	192274701	192275654	Rank_35566	339	.	nonhub	0	1
chr3	170477953	170478711	Rank_35573	339	.	nonhub	0	1
chr5	14445803	14446741	Rank_35583	339	.	nonhub	0	1
chr5	172287064	172288846	Rank_35585	339	.	nonhub	0	1
chr8	30351498	30351869	Rank_35593	339	.	nonhub	0	1
chr8	67444938	67445567	Rank_35595	339	.	nonhub	1	1
chr1	95088192	95089323	Rank_35609	339	.	nonhub	0	1
chr2	238258678	238260057	Rank_35611	339	.	nonhub	0	1
chr14	75058745	75059195	Rank_35618	339	.	nonhub	0	1
chr10	75798894	75799551	Rank_35637	339	.	nonhub	0	1
chr10	95200394	95200983	Rank_35638	339	.	nonhub	0	1
chr11	122008202	122009378	Rank_35642	339	.	nonhub	0	1
chr1	158007444	158008239	Rank_35649	339	.	nonhub	0	1
chr1	172923684	172924320	Rank_35652	339	.	nonhub	0	1
chr1	39611176	39611474	Rank_35659	339	.	nonhub	0	1
chr15	39499785	39500185	Rank_35664	339	.	nonhub	0	1
chr2	151451775	151452174	Rank_35678	339	.	nonhub	0	1
chr6	158479529	158479999	Rank_35696	339	.	nonhub	0	1
chr14	52540291	52540946	Rank_35711	338	.	nonhub	0	1
chr2	238228495	238228867	Rank_35733	338	.	nonhub	1	1
chr16	28206681	28207208	Rank_35738	338	.	nonhub	0	1
chr21	30593201	30593722	Rank_35744	338	.	nonhub	0	1
chr14	35834330	35835087	Rank_35760	337	.	nonhub	1	1
chr3	16153993	16155401	Rank_35825	337	.	nonhub	0	1
chr17	56004140	56004879	Rank_35856	336	.	nonhub	0	1
chr2	38037314	38037601	Rank_35860	336	.	nonhub	0	1
chr5	131794673	131795284	Rank_35879	336	.	nonhub	0	1
chr1	145112925	145113231	Rank_35886	336	.	nonhub	1	1
chr15	71571641	71572082	Rank_35888	336	.	nonhub	1	1
chr6	30785437	30786274	Rank_35911	336	.	nonhub	1	1
chr5	14448336	14448862	Rank_35915	336	.	nonhub	0	1
chr19	48225323	48225849	Rank_35949	335	.	nonhub	0	1
chr5	148834853	148836166	Rank_36002	334	.	nonhub	0	1
chr11	65272505	65273466	Rank_36010	334	.	nonhub	0	1
chr16	28169086	28169592	Rank_36018	334	.	nonhub	0	1
chr2	175666371	175666996	Rank_36029	334	.	nonhub	1	1
chr3	112369356	112369774	Rank_36031	334	.	nonhub	0	1
chr7	36272729	36273513	Rank_36039	334	.	nonhub	0	1
chr2	192183446	192184211	Rank_36045	334	.	nonhub	0	1
chr2	192183132	192183387	Rank_36053	334	.	nonhub	0	1
chr2	36615650	36615924	Rank_36080	334	.	nonhub	0	1
chr5	14452033	14452847	Rank_36088	334	.	nonhub	0	1
chr5	34674661	34675387	Rank_36089	334	.	nonhub	0	1
chr8	30344483	30344966	Rank_36095	334	.	nonhub	0	1
chr19	48228973	48230703	Rank_36152	333	.	nonhub	0	1
chr13	42163488	42164468	Rank_36164	332	.	nonhub	0	1
chr16	24997238	24997764	Rank_36182	332	.	nonhub	0	1
chr21	46739489	46739984	Rank_36189	332	.	nonhub	0	1
chr22	36370362	36371116	Rank_36192	332	.	nonhub	0	1
chr11	95989395	95989676	Rank_36216	332	.	nonhub	0	1
chr1	56166506	56167011	Rank_36244	331	.	nonhub	0	1
chr2	36660177	36660683	Rank_36267	331	.	nonhub	0	1
chr4	77657123	77657569	Rank_36281	331	.	nonhub	0	1
chr2	36679734	36680106	Rank_36307	331	.	nonhub	0	1
chr11	35209392	35209972	Rank_36311	331	.	nonhub	0	1
chr2	36689019	36689323	Rank_36319	331	.	nonhub	0	1
chr5	54018281	54018895	Rank_36322	331	.	nonhub	0	1
chr17	2040117	2040823	Rank_36330	331	.	nonhub	0	1
chr5	54057072	54057463	Rank_36339	331	.	nonhub	1	1
chr15	71604052	71605444	Rank_36346	331	.	nonhub	0	1
chr8	30347841	30348489	Rank_36355	331	.	nonhub	0	1
chr10	63831648	63832139	Rank_36356	331	.	nonhub	0	1
chr2	192198248	192198740	Rank_36365	331	.	nonhub	0	1
chr6	30786771	30788616	Rank_36366	331	.	nonhub	1	1
chr4	77611888	77612362	Rank_36368	331	.	nonhub	0	1
chr12	12873567	12873933	Rank_36383	331	.	nonhub	0	1
chr5	131786581	131786809	Rank_36394	330	.	nonhub	0	1
chr14	96728946	96731018	Rank_36407	330	.	nonhub	0	1
chr11	35194493	35195129	Rank_36411	330	.	nonhub	0	1
chr1	234739091	234739974	Rank_36449	328	.	nonhub	0	1
chr15	39790665	39790993	Rank_36458	328	.	nonhub	0	1
chr16	11189074	11189481	Rank_36460	328	.	nonhub	0	1
chr1	95021590	95021965	Rank_36471	328	.	nonhub	0	1
chr8	128811392	128811883	Rank_36497	328	.	nonhub	0	1
chr14	96583314	96584164	Rank_36522	328	.	nonhub	0	1
chr15	39491324	39491714	Rank_36523	328	.	nonhub	0	1
chr15	63348351	63348676	Rank_36526	328	.	nonhub	0	1
chr17	75439714	75440808	Rank_36537	328	.	nonhub	0	1
chr21	36254464	36255788	Rank_36638	327	.	nonhub	1	1
chr3	123465773	123467198	Rank_36644	327	.	nonhub	0	1
chr7	36250038	36250844	Rank_36655	327	.	nonhub	0	1
chr17	62724020	62724231	Rank_36693	327	.	nonhub	0	1
chr3	170431954	170432304	Rank_36701	327	.	nonhub	0	1
chr5	71462046	71462838	Rank_36731	326	.	nonhub	0	1
chr1	8470714	8470986	Rank_36741	326	.	nonhub	0	1
chr15	39416557	39417518	Rank_36769	326	.	nonhub	0	1
chr16	11107331	11108072	Rank_36778	326	.	nonhub	0	1
chr2	227666071	227666500	Rank_36828	325	.	nonhub	0	1
chr14	96712974	96713576	Rank_36843	325	.	nonhub	0	1
chr1	8480647	8480972	Rank_36852	325	.	nonhub	0	1
chr2	192229158	192229813	Rank_36858	325	.	nonhub	0	1
chr15	101746273	101746734	Rank_36892	325	.	nonhub	0	1
chr7	140296441	140297803	Rank_36917	324	.	nonhub	0	1
chr13	111077451	111077789	Rank_36965	324	.	nonhub	0	1
chr22	36754393	36755166	Rank_37003	323	.	nonhub	0	1
chr13	113830754	113831491	Rank_37019	323	.	nonhub	0	1
chr13	42205925	42207258	Rank_37020	323	.	nonhub	0	1
chr3	123442014	123442535	Rank_37032	322	.	nonhub	0	1
chr5	17114117	17114612	Rank_37034	322	.	nonhub	1	1
chr16	16095260	16096148	Rank_37037	322	.	nonhub	0	1
chr5	156977011	156977663	Rank_37063	322	.	nonhub	1	1
chrX	45632103	45632311	Rank_37080	322	.	nonhub	1	1
chr7	47650479	47651300	Rank_37111	322	.	nonhub	0	1
chr10	63795829	63797601	Rank_37114	322	.	nonhub	0	1
chr11	12134339	12135181	Rank_37118	322	.	nonhub	0	1
chr11	131943354	131944306	Rank_37119	322	.	nonhub	0	1
chr11	65268715	65269417	Rank_37122	322	.	nonhub	0	1
chr8	131303533	131303968	Rank_37171	322	.	nonhub	0	1
chr10	76636204	76637442	Rank_37189	322	.	nonhub	0	1
chr13	98869499	98870735	Rank_37207	321	.	nonhub	0	1
chr12	91616709	91617348	Rank_37215	321	.	nonhub	0	1
chr21	30594483	30595365	Rank_37221	321	.	nonhub	0	1
chr14	62041093	62041428	Rank_37230	321	.	nonhub	0	1
chr4	57964295	57965169	Rank_37236	321	.	nonhub	0	1
chr11	65064483	65065252	Rank_37238	321	.	nonhub	0	1
chr9	95010390	95010920	Rank_37240	321	.	nonhub	0	1
chr12	96832206	96832786	Rank_37244	321	.	nonhub	0	1
chr11	9774800	9775090	Rank_37290	320	.	nonhub	0	1
chr7	4723985	4725392	Rank_37313	320	.	nonhub	0	1
chr11	94542331	94543007	Rank_37331	320	.	nonhub	0	1
chr10	63804115	63804630	Rank_37344	319	.	nonhub	0	1
chr1	39872052	39872351	Rank_37351	319	.	nonhub	0	1
chr15	99421737	99422442	Rank_37366	318	.	nonhub	0	1
chr11	5388629	5388942	Rank_37396	318	.	nonhub	0	1
chr15	60668587	60669313	Rank_37409	318	.	nonhub	0	1
chr21	46462231	46462846	Rank_37429	318	.	nonhub	0	1
chr3	171857532	171858026	Rank_37441	318	.	nonhub	0	1
chr5	14026087	14026362	Rank_37452	318	.	nonhub	0	1
chr5	14261027	14261923	Rank_37453	318	.	nonhub	0	1
chr14	62022517	62022782	Rank_37481	318	.	nonhub	0	1
chr8	19544237	19544525	Rank_37486	318	.	nonhub	1	1
chr11	29338768	29339389	Rank_37491	318	.	nonhub	0	1
chr1	172885791	172886069	Rank_37494	318	.	nonhub	0	1
chr2	218259031	218259602	Rank_37510	318	.	nonhub	1	1
chr2	238238862	238239114	Rank_37513	318	.	nonhub	0	1
chr1	95086981	95087375	Rank_37602	317	.	nonhub	0	1
chr8	19556554	19556755	Rank_37642	317	.	nonhub	0	1
chr13	24185179	24185397	Rank_37671	317	.	nonhub	0	1
chr2	175664274	175664742	Rank_37682	317	.	nonhub	0	1
chr2	203011799	203012795	Rank_37701	316	.	nonhub	0	1
chr2	39715832	39716379	Rank_37702	316	.	nonhub	0	1
chr11	29330085	29330285	Rank_37716	316	.	nonhub	0	1
chr17	76388347	76388979	Rank_37720	316	.	nonhub	0	1
chr2	238145124	238145588	Rank_37723	316	.	nonhub	0	1
chr2	238197849	238198117	Rank_37724	316	.	nonhub	0	1
chr2	69340567	69340812	Rank_37725	316	.	nonhub	0	1
chr2	100481021	100482014	Rank_37749	316	.	nonhub	0	1
chr2	216262401	216262657	Rank_37751	316	.	nonhub	0	1
chr2	218267297	218267660	Rank_37800	316	.	nonhub	0	1
chr13	98844583	98845004	Rank_37806	316	.	nonhub	0	1
chr11	65267459	65267756	Rank_37816	315	.	nonhub	0	1
chr15	99418631	99419262	Rank_37820	315	.	nonhub	0	1
chr1	8143479	8144010	Rank_37851	315	.	nonhub	0	1
chr4	77666059	77666359	Rank_37868	315	.	nonhub	0	1
chr15	67074476	67074912	Rank_37938	313	.	nonhub	0	1
chr13	33825698	33826085	Rank_37943	313	.	nonhub	1	1
chr5	98111201	98111524	Rank_37970	312	.	nonhub	0	1
chr10	31410050	31410315	Rank_37975	312	.	nonhub	0	1
chr10	33401331	33402600	Rank_37976	312	.	nonhub	0	1
chr10	80888932	80890402	Rank_37977	312	.	nonhub	0	1
chr10	95232919	95234268	Rank_37979	312	.	nonhub	0	1
chr20	36723173	36724123	Rank_38005	312	.	nonhub	0	1
chr22	36350095	36350698	Rank_38011	312	.	nonhub	0	1
chr2	69365296	69365789	Rank_38015	312	.	nonhub	0	1
chr9	114801901	114802698	Rank_38035	312	.	nonhub	0	1
chr6	44021490	44023174	Rank_38055	312	.	nonhub	0	1
chr8	119029623	119029844	Rank_38057	312	.	nonhub	1	1
chr3	71105100	71105337	Rank_38121	311	.	nonhub	0	1
chr1	157976051	157976915	Rank_38127	311	.	nonhub	0	1
chr2	100494183	100495581	Rank_38128	311	.	nonhub	1	1
chr12	109107281	109107736	Rank_38146	310	.	nonhub	0	1
chr13	24382397	24382791	Rank_38151	310	.	nonhub	0	1
chr3	123436674	123438016	Rank_38174	310	.	nonhub	1	1
chr11	65073680	65074387	Rank_38208	310	.	nonhub	0	1
chr2	109781071	109781351	Rank_38233	310	.	nonhub	0	1
chr20	49137934	49138170	Rank_38257	310	.	nonhub	0	1
chr10	76671551	76671884	Rank_38265	310	.	nonhub	0	1
chr15	67485520	67486036	Rank_38280	310	.	nonhub	0	1
chr1	56164135	56164370	Rank_38313	309	.	nonhub	0	1
chr2	192168678	192169603	Rank_38320	309	.	nonhub	0	1
chr10	80895357	80896728	Rank_38328	309	.	nonhub	0	1
chr1	39657955	39658272	Rank_38338	309	.	nonhub	0	1
chr6	108899949	108900207	Rank_38360	309	.	nonhub	0	1
chr5	156962129	156963307	Rank_38380	308	.	nonhub	0	1
chr3	123475796	123476771	Rank_38391	308	.	nonhub	0	1
chr1	243429611	243431658	Rank_38415	308	.	nonhub	1	1
chr13	97898683	97899149	Rank_38419	308	.	nonhub	0	1
chr14	62018739	62019404	Rank_38423	308	.	nonhub	0	1
chr3	191068692	191069418	Rank_38450	308	.	nonhub	0	1
chr17	75379239	75380939	Rank_38550	307	.	nonhub	0	1
chr2	36666101	36666539	Rank_38555	307	.	nonhub	0	1
chr15	39160505	39160989	Rank_38597	307	.	nonhub	0	1
chr19	39181957	39182649	Rank_38602	307	.	nonhub	0	1
chr10	33388417	33388845	Rank_38624	307	.	nonhub	0	1
chr10	76669265	76669704	Rank_38626	307	.	nonhub	0	1
chr1	8538451	8538947	Rank_38661	307	.	nonhub	0	1
chr3	14248869	14249543	Rank_38708	307	.	nonhub	0	1
chr1	234651187	234651523	Rank_38739	306	.	nonhub	0	1
chr16	11232796	11233204	Rank_38743	306	.	nonhub	0	1
chr1	8537950	8538198	Rank_38744	306	.	nonhub	0	1
chr9	27111861	27112657	Rank_38757	306	.	nonhub	1	1
chr1	39606630	39607315	Rank_38804	305	.	nonhub	0	1
chr15	93376412	93376955	Rank_38805	305	.	nonhub	0	1
chr1	95102124	95102598	Rank_38813	305	.	nonhub	0	1
chr11	12257201	12258025	Rank_38825	305	.	nonhub	0	1
chr15	101716684	101717045	Rank_38839	305	.	nonhub	0	1
chr10	33229780	33230169	Rank_38865	304	.	nonhub	0	1
chr13	42169566	42170180	Rank_38868	304	.	nonhub	0	1
chr11	12424060	12425103	Rank_38897	304	.	nonhub	0	1
chr12	109088746	109089213	Rank_38898	304	.	nonhub	0	1
chr4	77662348	77663231	Rank_38906	304	.	nonhub	0	1
chr17	2082186	2082982	Rank_38928	303	.	nonhub	0	1
chr1	201572245	201572984	Rank_38931	303	.	nonhub	0	1
chr3	16190004	16190564	Rank_38932	303	.	nonhub	0	1
chr2	1762480	1762926	Rank_38944	302	.	nonhub	0	1
chr8	30290341	30290616	Rank_38951	302	.	nonhub	0	1
chr13	42162445	42162881	Rank_38970	302	.	nonhub	0	1
chr1	95118948	95119634	Rank_38983	302	.	nonhub	0	1
chr2	238269671	238271732	Rank_38990	302	.	nonhub	0	1
chr4	77624998	77625283	Rank_39001	302	.	nonhub	0	1
chr8	49319322	49319582	Rank_39019	302	.	nonhub	0	1
chr15	67474634	67475314	Rank_39032	302	.	nonhub	0	1
chr15	99431735	99432302	Rank_39052	301	.	nonhub	0	1
chr3	171843150	171843398	Rank_39059	301	.	nonhub	0	1
chr10	33432014	33432281	Rank_39074	301	.	nonhub	0	1
chr6	151365141	151365432	Rank_39087	301	.	nonhub	1	1
chr12	5598770	5599052	Rank_39091	301	.	nonhub	0	1
chr9	27132126	27132411	Rank_39105	301	.	nonhub	0	1
chr10	30088105	30088359	Rank_39112	301	.	nonhub	0	1
chr2	43330235	43331003	Rank_39143	300	.	nonhub	0	1
chr12	109224532	109224824	Rank_39149	300	.	nonhub	0	1
chr5	172193172	172193563	Rank_39151	300	.	nonhub	1	1
chr6	158432932	158433644	Rank_39157	300	.	nonhub	0	1
chr15	41291929	41292905	Rank_39164	300	.	nonhub	1	1
chr5	14262678	14263222	Rank_39204	300	.	nonhub	0	1
chr9	93949643	93950580	Rank_39250	299	.	nonhub	0	1
chr1	201908479	201909303	Rank_39261	299	.	nonhub	0	1
chr15	67372656	67374174	Rank_39268	299	.	nonhub	0	1
chr5	34608124	34608717	Rank_39299	299	.	nonhub	0	1
chr8	118992969	118993473	Rank_39307	299	.	nonhub	0	1
chr10	3134957	3135842	Rank_39313	299	.	nonhub	0	1
chr1	56146189	56146435	Rank_39343	299	.	nonhub	0	1
chr8	30369218	30369753	Rank_39374	299	.	nonhub	0	1
chr10	3139355	3140165	Rank_39404	299	.	nonhub	0	1
chr11	122978632	122978945	Rank_39406	298	.	nonhub	0	1
chr13	113846960	113847409	Rank_39411	298	.	nonhub	0	1
chr13	33835920	33837155	Rank_39412	298	.	nonhub	0	1
chr7	55202439	55202854	Rank_39457	298	.	nonhub	0	1
chr4	7904288	7904876	Rank_39460	298	.	nonhub	0	1
chr10	90672809	90673284	Rank_39468	298	.	nonhub	0	1
chr11	35182952	35183408	Rank_39470	298	.	nonhub	0	1
chr1	178602897	178603900	Rank_39472	298	.	nonhub	0	1
chr20	49138319	49138686	Rank_39507	298	.	nonhub	0	1
chr17	53525817	53526220	Rank_39568	298	.	nonhub	0	1
chr14	96644816	96645914	Rank_39620	297	.	nonhub	0	1
chr15	99446521	99446982	Rank_39621	297	.	nonhub	0	1
chr2	218282460	218283514	Rank_39625	297	.	nonhub	1	1
chr13	33822391	33822805	Rank_39676	296	.	nonhub	0	1
chr1	39658420	39658769	Rank_39677	296	.	nonhub	0	1
chr17	62708909	62709653	Rank_39685	296	.	nonhub	0	1
chr7	134539231	134540363	Rank_39724	296	.	nonhub	0	1
chr9	696836	697369	Rank_39734	296	.	nonhub	0	1
chr5	34640019	34640427	Rank_39755	296	.	nonhub	0	1
chr7	55129458	55130145	Rank_39756	296	.	nonhub	0	1
chrX	45634461	45634662	Rank_39774	295	.	nonhub	0	1
chr13	110978673	110980260	Rank_39775	295	.	nonhub	0	1
chr19	18411687	18411979	Rank_39799	295	.	nonhub	0	1
chr11	9822170	9822468	Rank_39809	295	.	nonhub	0	1
chr2	69390491	69391052	Rank_39838	295	.	nonhub	0	1
chr8	8242656	8242940	Rank_39846	295	.	nonhub	1	1
chr15	60662605	60663235	Rank_39861	294	.	nonhub	1	1
chr20	49135210	49135521	Rank_39869	294	.	nonhub	0	1
chr2	38025389	38026111	Rank_39873	294	.	nonhub	0	1
chr5	172904797	172905582	Rank_39875	294	.	nonhub	0	1
chr10	76686109	76686534	Rank_39881	294	.	nonhub	0	1
chr9	36027942	36028153	Rank_39883	294	.	nonhub	0	1
chr11	29330605	29331755	Rank_39885	294	.	nonhub	0	1
chr1	95001540	95002115	Rank_39941	293	.	nonhub	0	1
chr10	3140943	3141628	Rank_39967	293	.	nonhub	0	1
chr11	12546414	12548466	Rank_39972	293	.	nonhub	0	1
chr1	172886113	172887154	Rank_39977	293	.	nonhub	0	1
chr14	75043763	75044173	Rank_39989	293	.	nonhub	0	1
chr15	71566114	71567108	Rank_39992	293	.	nonhub	0	1
chr15	80841037	80841586	Rank_39993	293	.	nonhub	0	1
chr2	192159851	192160137	Rank_40017	293	.	nonhub	0	1
chr2	238153967	238154319	Rank_40019	293	.	nonhub	0	1
chr4	129304584	129305130	Rank_40029	293	.	nonhub	0	1
chr5	14012655	14012961	Rank_40034	293	.	nonhub	0	1
chr5	14052499	14053442	Rank_40035	293	.	nonhub	0	1
chr5	14449213	14449857	Rank_40036	293	.	nonhub	0	1
chr9	37985062	37986285	Rank_40061	293	.	nonhub	0	1
chr21	40376629	40377028	Rank_40077	292	.	nonhub	0	1
chr11	122039984	122040240	Rank_40084	292	.	nonhub	0	1
chr5	14202670	14203011	Rank_40092	292	.	nonhub	0	1
chr2	192268511	192269176	Rank_40093	292	.	nonhub	0	1
chr19	39202695	39205055	Rank_40112	291	.	nonhub	0	1
chr9	36031341	36032444	Rank_40195	290	.	nonhub	0	1
chr14	52529765	52530318	Rank_40217	290	.	nonhub	0	1
chr21	40364226	40365150	Rank_40227	290	.	nonhub	1	1
chr2	192230237	192230945	Rank_40229	290	.	nonhub	0	1
chr8	19056344	19056810	Rank_40250	290	.	nonhub	0	1
chr8	30385703	30386766	Rank_40252	290	.	nonhub	0	1
chr3	171855748	171856121	Rank_40258	290	.	nonhub	0	1
chr2	43286619	43287212	Rank_40267	290	.	nonhub	0	1
chr11	35199801	35201487	Rank_40279	290	.	nonhub	0	1
chr1	85781131	85781839	Rank_40286	290	.	nonhub	0	1
chr4	10099986	10100770	Rank_40310	290	.	nonhub	0	1
chr6	108900405	108901204	Rank_40325	289	.	nonhub	0	1
chr10	33425079	33425401	Rank_40329	289	.	nonhub	0	1
chr11	12177653	12178970	Rank_40330	289	.	nonhub	0	1
chr11	128372445	128373021	Rank_40331	289	.	nonhub	0	1
chr2	151443275	151443806	Rank_40343	289	.	nonhub	0	1
chr8	119025090	119025544	Rank_40379	289	.	nonhub	0	1
chr2	238126562	238127258	Rank_40417	289	.	nonhub	0	1
chr18	8809396	8811488	Rank_40419	289	.	nonhub	0	1
chr11	12417880	12418461	Rank_40451	288	.	nonhub	0	1
chr10	63834050	63835021	Rank_40469	288	.	nonhub	0	1
chr10	76670996	76671468	Rank_40470	288	.	nonhub	0	1
chr11	122040733	122041420	Rank_40476	288	.	nonhub	0	1
chr13	33782194	33782878	Rank_40493	288	.	nonhub	0	1
chr13	97919647	97920401	Rank_40495	288	.	nonhub	0	1
chr14	61995584	61995990	Rank_40497	288	.	nonhub	0	1
chr19	17208323	17208991	Rank_40509	288	.	nonhub	0	1
chr2	238114350	238114769	Rank_40524	288	.	nonhub	0	1
chr2	36681884	36682420	Rank_40525	288	.	nonhub	0	1
chr7	2863588	2864225	Rank_40545	288	.	nonhub	0	1
chr5	156989015	156989701	Rank_40557	288	.	nonhub	0	1
chr14	96603241	96603487	Rank_40572	288	.	nonhub	0	1
chr7	134626694	134626993	Rank_40622	287	.	nonhub	0	1
chr15	80860449	80861765	Rank_40633	286	.	nonhub	0	1
chr1	39656065	39656504	Rank_40635	286	.	nonhub	0	1
chr12	96817900	96818396	Rank_40679	286	.	nonhub	0	1
chr7	2864760	2865832	Rank_40694	286	.	nonhub	0	1
chr11	123068738	123069017	Rank_40698	286	.	nonhub	0	1
chr14	52543091	52543743	Rank_40723	286	.	nonhub	0	1
chr15	39788059	39788487	Rank_40759	285	.	nonhub	0	1
chr15	39788691	39789116	Rank_40760	285	.	nonhub	0	1
chr1	85790370	85790681	Rank_40773	285	.	nonhub	0	1
chr2	161261256	161261693	Rank_40783	285	.	nonhub	0	1
chr2	238099626	238100247	Rank_40789	285	.	nonhub	0	1
chr2	238243912	238245202	Rank_40790	285	.	nonhub	0	1
chr3	14269935	14270336	Rank_40800	285	.	nonhub	0	1
chr5	172379626	172379924	Rank_40806	285	.	nonhub	0	1
chr7	140310513	140311083	Rank_40815	285	.	nonhub	0	1
chr8	19464957	19465302	Rank_40823	285	.	nonhub	0	1
chr2	218235784	218236177	Rank_40849	285	.	nonhub	0	1
chr3	124834468	124834978	Rank_40850	285	.	nonhub	0	1
chr8	19069213	19069914	Rank_40856	285	.	nonhub	0	1
chr1	95163828	95164540	Rank_40860	285	.	nonhub	0	1
chr5	135368373	135369737	Rank_40871	285	.	nonhub	0	1
chr2	36664812	36665301	Rank_40873	285	.	nonhub	0	1
chr1	201910507	201911278	Rank_40874	285	.	nonhub	0	1
chr1	201903356	201903686	Rank_40893	285	.	nonhub	0	1
chr1	234637211	234637624	Rank_40894	285	.	nonhub	0	1
chr10	33417060	33417274	Rank_40906	284	.	nonhub	0	1
chr2	36635129	36635844	Rank_40918	284	.	nonhub	0	1
chr16	24996583	24997193	Rank_40951	284	.	nonhub	0	1
chr3	123479730	123480439	Rank_40961	284	.	nonhub	0	1
chr8	49333268	49334116	Rank_40966	284	.	nonhub	0	1
chr1	39651354	39652127	Rank_40974	284	.	nonhub	0	1
chr14	61598575	61599135	Rank_40976	284	.	nonhub	0	1
chr6	108866018	108866581	Rank_40983	284	.	nonhub	0	1
chr1	205265265	205265736	Rank_40995	283	.	nonhub	0	1
chr10	63843777	63844233	Rank_40996	283	.	nonhub	1	1
chr3	14246025	14246530	Rank_40998	283	.	nonhub	0	1
chr1	25039890	25040318	Rank_41032	283	.	nonhub	0	1
chr14	61619451	61619918	Rank_41041	283	.	nonhub	0	1
chr3	141174055	141175854	Rank_41074	283	.	nonhub	0	1
chr3	45084963	45085399	Rank_41079	283	.	nonhub	0	1
chr4	7877827	7878512	Rank_41083	283	.	nonhub	0	1
chr5	135352685	135353427	Rank_41084	283	.	nonhub	0	1
chr8	19520172	19520700	Rank_41100	283	.	nonhub	0	1
chr9	114824064	114824957	Rank_41121	283	.	nonhub	0	1
chr11	29304230	29304463	Rank_41129	283	.	nonhub	1	1
chr5	34749279	34749728	Rank_41151	282	.	nonhub	0	1
chr13	76366072	76366843	Rank_41170	282	.	nonhub	0	1
chr11	5367015	5367283	Rank_41177	282	.	nonhub	0	1
chr16	11109988	11111236	Rank_41182	282	.	nonhub	0	1
chr6	56597517	56597792	Rank_41190	282	.	nonhub	0	1
chr11	65248872	65249104	Rank_41198	281	.	nonhub	0	1
chr17	75423956	75424946	Rank_41204	281	.	nonhub	1	1
chr11	122011160	122011675	Rank_41247	281	.	nonhub	0	1
chr15	93354485	93355087	Rank_41266	281	.	nonhub	0	1
chr7	22902808	22904247	Rank_41301	281	.	nonhub	0	1
chr5	172185315	172186003	Rank_41327	281	.	nonhub	0	1
chr22	36753857	36754214	Rank_41355	281	.	nonhub	0	1
chr9	683830	684976	Rank_41369	281	.	nonhub	0	1
chr15	101744780	101745174	Rank_41413	280	.	nonhub	0	1
chr19	39181535	39181893	Rank_41436	280	.	nonhub	0	1
chr2	109780060	109780301	Rank_41463	279	.	nonhub	0	1
chr13	110999477	111000568	Rank_41466	279	.	nonhub	0	1
chr12	57527445	57528319	Rank_41470	279	.	nonhub	0	1
chr7	55167994	55169075	Rank_41499	279	.	nonhub	0	1
chr4	38975845	38976046	Rank_41536	279	.	nonhub	0	1
chr16	86397008	86398592	Rank_41543	278	.	nonhub	0	1
chr3	123472139	123472329	Rank_41547	278	.	nonhub	0	1
chr11	12162100	12163154	Rank_41557	278	.	nonhub	0	1
chr14	61599326	61599875	Rank_41586	278	.	nonhub	0	1
chr15	60673023	60673632	Rank_41590	278	.	nonhub	0	1
chr15	80806311	80806856	Rank_41593	278	.	nonhub	0	1
chr20	36719808	36720539	Rank_41611	278	.	nonhub	0	1
chr3	141169607	141170310	Rank_41630	278	.	nonhub	0	1
chr5	148845593	148846526	Rank_41645	278	.	nonhub	0	1
chr6	151361097	151361834	Rank_41654	278	.	nonhub	1	1
chr16	86258264	86258489	Rank_41679	278	.	nonhub	0	1
chr1	39864432	39865778	Rank_41697	277	.	nonhub	1	1
chr22	36755647	36756511	Rank_41735	277	.	nonhub	0	1
chr5	34718587	34719937	Rank_41737	277	.	nonhub	1	1
chr11	94543400	94543650	Rank_41738	277	.	nonhub	0	1
chr3	123493663	123494448	Rank_41753	277	.	nonhub	0	1
chr11	94538930	94539558	Rank_41777	276	.	nonhub	0	1
chr12	91607750	91608612	Rank_41779	276	.	nonhub	0	1
chr22	36793229	36794700	Rank_41791	276	.	nonhub	0	1
chr2	38037640	38037887	Rank_41795	276	.	nonhub	0	1
chr5	95259028	95259387	Rank_41808	276	.	nonhub	0	1
chr6	30768655	30769133	Rank_41814	276	.	nonhub	0	1
chr13	113848291	113849104	Rank_41860	275	.	nonhub	0	1
chr22	30597690	30597984	Rank_41884	275	.	nonhub	0	1
chr11	128362920	128363536	Rank_41885	275	.	nonhub	0	1
chr1	95167749	95168337	Rank_41936	275	.	nonhub	0	1
chr3	171869837	171870449	Rank_41953	275	.	nonhub	0	1
chr4	7823466	7823783	Rank_41959	275	.	nonhub	0	1
chr5	14240460	14240888	Rank_41960	275	.	nonhub	0	1
chr5	172339115	172340987	Rank_41961	275	.	nonhub	0	1
chr5	53992688	53993130	Rank_41963	275	.	nonhub	0	1
chr8	119150954	119151298	Rank_41980	275	.	nonhub	0	1
chr14	96631503	96631760	Rank_42014	274	.	nonhub	0	1
chr16	28194854	28195428	Rank_42037	274	.	nonhub	0	1
chr1	243449557	243450078	Rank_42041	274	.	nonhub	0	1
chr7	136649027	136649432	Rank_42048	274	.	nonhub	0	1
chr8	8163215	8163951	Rank_42098	274	.	nonhub	0	1
chr11	12523438	12523696	Rank_42106	274	.	nonhub	0	1
chr11	94564244	94565206	Rank_42114	274	.	nonhub	0	1
chr13	24261813	24262058	Rank_42122	274	.	nonhub	0	1
chr13	97918615	97918923	Rank_42124	274	.	nonhub	0	1
chr1	85773750	85773921	Rank_42138	274	.	nonhub	0	1
chr20	36902850	36903392	Rank_42143	274	.	nonhub	1	1
chr9	93942368	93943499	Rank_42187	274	.	nonhub	0	1
chr12	12887630	12888634	Rank_42191	274	.	nonhub	0	1
chr1	8285123	8285470	Rank_42197	274	.	nonhub	0	1
chr13	31419458	31420557	Rank_42213	274	.	nonhub	0	1
chr9	38039331	38039966	Rank_42222	274	.	nonhub	0	1
chr1	86016306	86017034	Rank_42245	273	.	nonhub	0	1
chr11	65274044	65274898	Rank_42247	273	.	nonhub	1	1
chr17	75381364	75383228	Rank_42270	273	.	nonhub	0	1
chr11	5354192	5354409	Rank_42286	273	.	nonhub	0	1
chr1	8500060	8500751	Rank_42287	273	.	nonhub	0	1
chr5	14380044	14380727	Rank_42292	273	.	nonhub	0	1
chr10	63800767	63801259	Rank_42294	272	.	nonhub	0	1
chr16	16066345	16066971	Rank_42314	272	.	nonhub	0	1
chr6	44029226	44029474	Rank_42333	272	.	nonhub	0	1
chr9	37977184	37977379	Rank_42343	272	.	nonhub	0	1
chr14	69505445	69506064	Rank_42355	272	.	nonhub	1	1
chr15	63349012	63349391	Rank_42357	272	.	nonhub	0	1
chr2	1730614	1731523	Rank_42368	272	.	nonhub	0	1
chr3	170431029	170431888	Rank_42372	272	.	nonhub	0	1
chr7	2857894	2859137	Rank_42381	272	.	nonhub	0	1
chr9	697841	698712	Rank_42389	272	.	nonhub	0	1
chr16	86389562	86390255	Rank_42393	272	.	nonhub	0	1
chr1	39639070	39639492	Rank_42405	272	.	nonhub	0	1
chr2	192266903	192267251	Rank_42411	272	.	nonhub	0	1
chr1	157984142	157984472	Rank_42445	271	.	nonhub	0	1
chr11	12303798	12304013	Rank_42510	270	.	nonhub	0	1
chr11	9822983	9824305	Rank_42532	270	.	nonhub	0	1
chr2	109784711	109785316	Rank_42540	270	.	nonhub	0	1
chr15	41304248	41304568	Rank_42545	269	.	nonhub	0	1
chr1	86020391	86020608	Rank_42550	269	.	nonhub	0	1
chr8	131291100	131291716	Rank_42561	269	.	nonhub	0	1
chr2	39727872	39728211	Rank_42570	269	.	nonhub	0	1
chr10	3527022	3527340	Rank_42578	269	.	nonhub	0	1
chr13	110975914	110976307	Rank_42580	269	.	nonhub	0	1
chr8	22431409	22431933	Rank_42583	269	.	nonhub	0	1
chr1	85793174	85793482	Rank_42584	269	.	nonhub	0	1
chrX	45660905	45661133	Rank_42595	269	.	nonhub	0	1
chr11	12490588	12491250	Rank_42596	269	.	nonhub	0	1
chr4	57940406	57940836	Rank_42610	269	.	nonhub	0	1
chr10	90642632	90643090	Rank_42616	269	.	nonhub	0	1
chr11	12425734	12426493	Rank_42632	269	.	nonhub	0	1
chr13	76362301	76362657	Rank_42654	268	.	nonhub	0	1
chr16	16114709	16115148	Rank_42655	268	.	nonhub	0	1
chr10	90681073	90681405	Rank_42697	268	.	nonhub	0	1
chr11	12144197	12144599	Rank_42701	268	.	nonhub	0	1
chr11	122012635	122012889	Rank_42702	268	.	nonhub	0	1
chr11	122065756	122067146	Rank_42703	268	.	nonhub	1	1
chr11	131931781	131932398	Rank_42704	268	.	nonhub	0	1
chr14	96682216	96683304	Rank_42720	268	.	nonhub	0	1
chr17	62631989	62632718	Rank_42731	268	.	nonhub	0	1
chr2	227619451	227619900	Rank_42750	268	.	nonhub	1	1
chr4	1177666	1178210	Rank_42762	268	.	nonhub	0	1
chr7	55124416	55125125	Rank_42786	268	.	nonhub	0	1
chr13	33823910	33824474	Rank_42803	268	.	nonhub	1	1
chr13	98852190	98853074	Rank_42829	267	.	nonhub	0	1
chr16	86408787	86409080	Rank_42830	267	.	nonhub	0	1
chr17	2080227	2081323	Rank_42832	267	.	nonhub	0	1
chr5	172229404	172229733	Rank_42866	266	.	nonhub	0	1
chr9	37955183	37955602	Rank_42870	266	.	nonhub	0	1
chr10	80861537	80862045	Rank_42882	266	.	nonhub	0	1
chr5	14316452	14317117	Rank_42979	265	.	nonhub	0	1
chr7	43655279	43655665	Rank_42991	265	.	nonhub	0	1
chr12	109229955	109230451	Rank_43004	265	.	nonhub	0	1
chr15	63399349	63400059	Rank_43009	265	.	nonhub	0	1
chr2	151424664	151425218	Rank_43057	265	.	nonhub	0	1
chr2	238392255	238392455	Rank_43058	265	.	nonhub	0	1
chr13	42217629	42218189	Rank_43091	264	.	nonhub	0	1
chr15	89644364	89644741	Rank_43101	264	.	nonhub	0	1
chr5	34716216	34717129	Rank_43137	264	.	nonhub	1	1
chr10	80831832	80832151	Rank_43166	264	.	nonhub	0	1
chr10	90643954	90644479	Rank_43167	264	.	nonhub	0	1
chr1	145144935	145145486	Rank_43172	264	.	nonhub	0	1
chr12	96823076	96823800	Rank_43181	264	.	nonhub	0	1
chr13	42182025	42182386	Rank_43185	264	.	nonhub	0	1
chr22	36736624	36737100	Rank_43215	264	.	nonhub	0	1
chr9	130306226	130306547	Rank_43246	264	.	nonhub	0	1
chr11	131917282	131917856	Rank_43252	264	.	nonhub	0	1
chr19	17245097	17245993	Rank_43262	264	.	nonhub	0	1
chr3	171846701	171847156	Rank_43278	264	.	nonhub	1	1
chr11	35192290	35192489	Rank_43281	264	.	nonhub	0	1
chr1	8458166	8458567	Rank_43283	264	.	nonhub	1	1
chr1	95220044	95220460	Rank_43320	264	.	nonhub	0	1
chr7	136683627	136684109	Rank_43328	264	.	nonhub	0	1
chr16	86248221	86248668	Rank_43347	264	.	nonhub	0	1
chr5	14160247	14160507	Rank_43361	264	.	nonhub	0	1
chr11	29337812	29338255	Rank_43369	263	.	nonhub	0	1
chr1	39620992	39621667	Rank_43375	263	.	nonhub	0	1
chr2	36720251	36720798	Rank_43392	263	.	nonhub	0	1
chr5	95291480	95292504	Rank_43400	263	.	nonhub	0	1
chr10	30093853	30094502	Rank_43458	263	.	nonhub	0	1
chr13	97919300	97919563	Rank_43474	263	.	nonhub	0	1
chr20	36903992	36904332	Rank_43495	263	.	nonhub	1	1
chr5	14239507	14240001	Rank_43508	263	.	nonhub	0	1
chrX	45662770	45663125	Rank_43529	263	.	nonhub	0	1
chr3	123455196	123455548	Rank_43546	263	.	nonhub	0	1
chr6	44051940	44052634	Rank_43558	263	.	nonhub	0	1
chr11	95945141	95945811	Rank_43563	262	.	nonhub	0	1
chr15	89636167	89636411	Rank_43578	262	.	nonhub	0	1
chr16	86273023	86273399	Rank_43607	262	.	nonhub	0	1
chr7	47613864	47614241	Rank_43634	261	.	nonhub	0	1
chr3	45100932	45101220	Rank_43636	261	.	nonhub	0	1
chr9	95003496	95003998	Rank_43637	261	.	nonhub	0	1
chr12	96048883	96049405	Rank_43640	261	.	nonhub	0	1
chr3	191056108	191056436	Rank_43675	261	.	nonhub	0	1
chr2	218285575	218286033	Rank_43697	260	.	nonhub	0	1
chr13	98853352	98853767	Rank_43728	259	.	nonhub	0	1
chr1	39853362	39854312	Rank_43755	259	.	nonhub	0	1
chr11	29317829	29318304	Rank_43783	259	.	nonhub	0	1
chr11	123033657	123033957	Rank_43786	259	.	nonhub	0	1
chr4	129274138	129274464	Rank_43804	259	.	nonhub	1	1
chr5	34633176	34633507	Rank_43840	259	.	nonhub	0	1
chr8	119153352	119153912	Rank_43854	258	.	nonhub	1	1
chr14	52499047	52499331	Rank_43860	258	.	nonhub	0	1
chr4	77703762	77704000	Rank_43877	258	.	nonhub	1	1
chr5	95290719	95290949	Rank_43881	258	.	nonhub	0	1
chr10	90679517	90679960	Rank_43891	258	.	nonhub	0	1
chr11	95972051	95972634	Rank_43900	258	.	nonhub	0	1
chr1	25097341	25097857	Rank_43908	258	.	nonhub	1	1
chr13	33789246	33789542	Rank_43911	258	.	nonhub	0	1
chr2	39730534	39730951	Rank_43959	258	.	nonhub	1	1
chr9	130266433	130267842	Rank_43998	258	.	nonhub	0	1
chr1	157986281	157987096	Rank_44008	258	.	nonhub	0	1
chr1	85797170	85798866	Rank_44034	258	.	nonhub	1	1
chr9	114828361	114829148	Rank_44069	258	.	nonhub	0	1
chr16	86620183	86620535	Rank_44077	258	.	nonhub	0	1
chr15	39191779	39192069	Rank_44103	257	.	nonhub	0	1
chr15	67486921	67487316	Rank_44138	257	.	nonhub	0	1
chr2	105986165	105987440	Rank_44144	257	.	nonhub	0	1
chr20	36908540	36909173	Rank_44175	256	.	nonhub	0	1
chr2	36685136	36685922	Rank_44208	256	.	nonhub	0	1
chr11	12145094	12147140	Rank_44210	255	.	nonhub	0	1
chr10	31410494	31410801	Rank_44215	255	.	nonhub	0	1
chr13	113883697	113884264	Rank_44233	255	.	nonhub	0	1
chr15	67364793	67365439	Rank_44238	255	.	nonhub	0	1
chr15	93353771	93354420	Rank_44239	255	.	nonhub	0	1
chr15	99459157	99459474	Rank_44240	255	.	nonhub	0	1
chr22	30620489	30620893	Rank_44260	255	.	nonhub	0	1
chr8	131271440	131272146	Rank_44294	255	.	nonhub	0	1
chr8	19523554	19523774	Rank_44295	255	.	nonhub	0	1
chr3	141107645	141108102	Rank_44333	255	.	nonhub	0	1
chr10	75789776	75790022	Rank_44350	255	.	nonhub	0	1
chr8	8230996	8231247	Rank_44370	255	.	nonhub	0	1
chr2	238250626	238250869	Rank_44373	255	.	nonhub	0	1
chr13	24374514	24374748	Rank_44375	254	.	nonhub	0	1
chr1	172924961	172925379	Rank_44400	254	.	nonhub	0	1
chr14	61587515	61588289	Rank_44409	254	.	nonhub	0	1
chr11	123042844	123043545	Rank_44474	254	.	nonhub	0	1
chr11	5355945	5356484	Rank_44480	254	.	nonhub	0	1
chr14	52493552	52494266	Rank_44493	254	.	nonhub	1	1
chr14	96731212	96731894	Rank_44496	254	.	nonhub	0	1
chr16	11066784	11067190	Rank_44506	254	.	nonhub	0	1
chr21	47453174	47453936	Rank_44526	254	.	nonhub	0	1
chr12	57525006	57527280	Rank_44581	254	.	nonhub	0	1
chr12	91583458	91584540	Rank_44611	254	.	nonhub	0	1
chr2	105976117	105976598	Rank_44635	254	.	nonhub	0	1
chr15	80770487	80771134	Rank_44683	254	.	nonhub	0	1
chr1	39852717	39853129	Rank_44692	254	.	nonhub	0	1
chr13	98842795	98843590	Rank_44702	253	.	nonhub	0	1
chr6	43984430	43984806	Rank_44716	253	.	nonhub	0	1
chr8	8244102	8244549	Rank_44719	253	.	nonhub	0	1
chr2	227586723	227587011	Rank_44736	253	.	nonhub	0	1
chr1	8471239	8471727	Rank_44762	253	.	nonhub	0	1
chr21	47464241	47464571	Rank_44764	253	.	nonhub	0	1
chr13	76347179	76347515	Rank_44772	253	.	nonhub	1	1
chr8	30394255	30395031	Rank_44794	253	.	nonhub	0	1
chr5	34695489	34695676	Rank_44839	253	.	nonhub	0	1
chr8	30338621	30339102	Rank_44846	253	.	nonhub	0	1
chr3	112374272	112374750	Rank_44853	252	.	nonhub	0	1
chr11	122057795	122059041	Rank_44863	252	.	nonhub	0	1
chrX	45628179	45629388	Rank_44870	252	.	nonhub	1	1
chr10	90684718	90685067	Rank_44894	251	.	nonhub	0	1
chr12	5594868	5595542	Rank_44897	251	.	nonhub	0	1
chr5	14464793	14465336	Rank_44955	251	.	nonhub	0	1
chr15	71572119	71572719	Rank_44965	250	.	nonhub	1	1
chr20	52226024	52226564	Rank_44989	250	.	nonhub	0	1
chr10	63803805	63804024	Rank_45013	250	.	nonhub	0	1
chr3	191100487	191100700	Rank_45034	250	.	nonhub	0	1
chr14	52549369	52549683	Rank_45060	249	.	nonhub	0	1
chr5	135331077	135331351	Rank_45063	249	.	nonhub	0	1
chr6	151357685	151358263	Rank_45070	249	.	nonhub	0	1
chr15	74281967	74282312	Rank_45075	249	.	nonhub	0	1
chr17	62653485	62653869	Rank_45103	249	.	nonhub	0	1
chr17	75429124	75430986	Rank_45104	249	.	nonhub	0	1
chr10	63823336	63823919	Rank_45125	249	.	nonhub	0	1
chr10	80874075	80875409	Rank_45127	249	.	nonhub	0	1
chr11	12170944	12171672	Rank_45128	249	.	nonhub	0	1
chr15	63353512	63354099	Rank_45146	249	.	nonhub	0	1
chr15	99416221	99416434	Rank_45149	249	.	nonhub	0	1
chr19	48231397	48231812	Rank_45165	249	.	nonhub	0	1
chr1	95220498	95220941	Rank_45166	249	.	nonhub	0	1
chr20	52213161	52213552	Rank_45170	249	.	nonhub	0	1
chr2	202992645	202993079	Rank_45175	249	.	nonhub	0	1
chr22	45921954	45924208	Rank_45178	249	.	nonhub	0	1
chr3	123438370	123439921	Rank_45185	249	.	nonhub	1	1
chr3	123538695	123539131	Rank_45186	249	.	nonhub	0	1
chrX	45611062	45611439	Rank_45235	249	.	nonhub	0	1
chr13	95908683	95908980	Rank_45240	249	.	nonhub	0	1
chr4	77693219	77693628	Rank_45269	248	.	nonhub	0	1
chr13	110965181	110965392	Rank_45290	248	.	nonhub	0	1
chr14	62078461	62079024	Rank_45292	248	.	nonhub	0	1
chr16	86624342	86624767	Rank_45294	248	.	nonhub	0	1
chr16	16094488	16095053	Rank_45312	248	.	nonhub	0	1
chr11	123047869	123048472	Rank_45318	248	.	nonhub	0	1
chr11	95953231	95953595	Rank_45320	248	.	nonhub	0	1
chr7	55167618	55167951	Rank_45337	248	.	nonhub	0	1
chr2	192210657	192210949	Rank_45342	248	.	nonhub	0	1
chr1	172930423	172930635	Rank_45349	248	.	nonhub	0	1
chr15	60681112	60681387	Rank_45380	248	.	nonhub	0	1
chr1	178595955	178596188	Rank_45400	248	.	nonhub	0	1
chr13	98867513	98867764	Rank_45402	248	.	nonhub	0	1
chr19	48207649	48208208	Rank_45427	248	.	nonhub	0	1
chr15	71592540	71593100	Rank_45440	247	.	nonhub	0	1
chr11	122031354	122032288	Rank_45469	247	.	nonhub	0	1
chr9	36099484	36099962	Rank_45502	246	.	nonhub	0	1
chr1	8498023	8498432	Rank_45517	246	.	nonhub	0	1
chr10	3526191	3526966	Rank_45524	246	.	nonhub	0	1
chr10	75805984	75806663	Rank_45542	246	.	nonhub	0	1
chr11	122091362	122091816	Rank_45545	246	.	nonhub	0	1
chr13	31420907	31421640	Rank_45566	246	.	nonhub	0	1
chr15	67378452	67378762	Rank_45572	246	.	nonhub	0	1
chr21	40401775	40402964	Rank_45592	246	.	nonhub	0	1
chr2	151479001	151479389	Rank_45593	246	.	nonhub	0	1
chr2	161238445	161238640	Rank_45594	246	.	nonhub	0	1
chr2	161281903	161282371	Rank_45595	246	.	nonhub	0	1
chr2	203025577	203026022	Rank_45596	246	.	nonhub	0	1
chr2	238229003	238229720	Rank_45600	246	.	nonhub	0	1
chr2	238261537	238264731	Rank_45601	246	.	nonhub	0	1
chr11	12429736	12430168	Rank_45646	246	.	nonhub	0	1
chr14	96687697	96688649	Rank_45665	246	.	nonhub	0	1
chr1	8471863	8472369	Rank_45679	246	.	nonhub	0	1
chr2	238163305	238163560	Rank_45701	246	.	nonhub	0	1
chr5	54014359	54014846	Rank_45715	246	.	nonhub	0	1
chr5	95235576	95235976	Rank_45717	246	.	nonhub	0	1
chr1	95089386	95090087	Rank_45730	246	.	nonhub	0	1
chr10	80844244	80844567	Rank_45749	245	.	nonhub	0	1
chr13	113836132	113836745	Rank_45758	245	.	nonhub	0	1
chr15	71610246	71610735	Rank_45761	245	.	nonhub	0	1
chr5	14203710	14204170	Rank_45765	245	.	nonhub	0	1
chr10	63841564	63842062	Rank_45766	245	.	nonhub	1	1
chr5	131760584	131761305	Rank_45776	245	.	nonhub	1	1
chr4	38945600	38945855	Rank_45792	245	.	nonhub	0	1
chr17	2086970	2087474	Rank_45814	244	.	nonhub	0	1
chr9	114768849	114769198	Rank_45820	244	.	nonhub	0	1
chr12	96817098	96817347	Rank_45824	244	.	nonhub	0	1
chr11	29348641	29349170	Rank_45838	244	.	nonhub	0	1
chr13	42225935	42226482	Rank_45851	244	.	nonhub	0	1
chr14	52530367	52530582	Rank_45854	244	.	nonhub	0	1
chr17	62631315	62631731	Rank_45867	244	.	nonhub	0	1
chr17	76424220	76424995	Rank_45870	244	.	nonhub	0	1
chr2	105987510	105988019	Rank_45886	244	.	nonhub	0	1
chr2	192226806	192227206	Rank_45892	244	.	nonhub	0	1
chr2	227648465	227648856	Rank_45895	244	.	nonhub	0	1
chr3	123482392	123482605	Rank_45903	244	.	nonhub	0	1
chr4	7895342	7895959	Rank_45914	244	.	nonhub	0	1
chr5	14049712	14050041	Rank_45916	244	.	nonhub	0	1
chr5	14050138	14051069	Rank_45917	244	.	nonhub	0	1
chr8	128812963	128813472	Rank_45937	244	.	nonhub	0	1
chr8	30374857	30375638	Rank_45940	244	.	nonhub	0	1
chr12	91569385	91569841	Rank_45950	244	.	nonhub	0	1
chr10	95194518	95194752	Rank_45952	244	.	nonhub	0	1
chr17	62695108	62695669	Rank_45955	244	.	nonhub	0	1
chr16	16107359	16107899	Rank_45957	244	.	nonhub	0	1
chr2	39723116	39723502	Rank_45967	244	.	nonhub	0	1
chr2	39726598	39726968	Rank_45968	244	.	nonhub	0	1
chr15	39431737	39431960	Rank_45973	243	.	nonhub	1	1
chr5	156988083	156988901	Rank_45982	243	.	nonhub	0	1
chr16	16065396	16066149	Rank_46012	243	.	nonhub	0	1
chr3	124859109	124859534	Rank_46044	243	.	nonhub	0	1
chr8	38871056	38871351	Rank_46111	243	.	nonhub	0	1
chr9	27117391	27118166	Rank_46117	243	.	nonhub	0	1
chr5	14199591	14200620	Rank_46147	243	.	nonhub	0	1
chr8	19049454	19049711	Rank_46153	243	.	nonhub	0	1
chr14	61972309	61972863	Rank_46163	243	.	nonhub	0	1
chr9	38038013	38039172	Rank_46178	243	.	nonhub	0	1
chr11	131934859	131936039	Rank_46179	243	.	nonhub	0	1
chr2	69422909	69423144	Rank_46195	243	.	nonhub	0	1
chr4	7880805	7881352	Rank_46222	242	.	nonhub	0	1
chr8	30307820	30308166	Rank_46233	242	.	nonhub	0	1
chr12	91605027	91605651	Rank_46255	242	.	nonhub	0	1
chr4	57948974	57949163	Rank_46268	242	.	nonhub	0	1
chr6	44029851	44030796	Rank_46277	241	.	nonhub	0	1
chr10	33425515	33425885	Rank_46279	241	.	nonhub	0	1
chr2	238203117	238203420	Rank_46283	241	.	nonhub	0	1
chr1	95173982	95174641	Rank_46311	241	.	nonhub	0	1
chr13	95927225	95927550	Rank_46316	240	.	nonhub	1	1
chr2	238113269	238114291	Rank_46357	240	.	nonhub	0	1
chr7	134519826	134520212	Rank_46388	240	.	nonhub	0	1
chr16	11124913	11125360	Rank_46402	240	.	nonhub	0	1
chr2	30487049	30487419	Rank_46406	239	.	nonhub	0	1
chr10	90653632	90654229	Rank_46421	239	.	nonhub	0	1
chr12	109093825	109094097	Rank_46431	239	.	nonhub	0	1
chr1	234752983	234753412	Rank_46435	239	.	nonhub	0	1
chr13	76313497	76315068	Rank_46442	239	.	nonhub	0	1
chr15	39170260	39170476	Rank_46446	239	.	nonhub	0	1
chr16	16121382	16122051	Rank_46450	239	.	nonhub	0	1
chr17	75432571	75433290	Rank_46460	239	.	nonhub	0	1
chr1	8537183	8537705	Rank_46464	239	.	nonhub	0	1
chr5	14213874	14214587	Rank_46503	239	.	nonhub	0	1
chr5	14300990	14301241	Rank_46504	239	.	nonhub	0	1
chr6	151363954	151364242	Rank_46513	239	.	nonhub	0	1
chr8	67436293	67436561	Rank_46527	239	.	nonhub	0	1
chr8	119085462	119085907	Rank_46534	239	.	nonhub	1	1
chr9	37978892	37979195	Rank_46536	239	.	nonhub	0	1
chr19	13147587	13148117	Rank_46545	239	.	nonhub	0	1
chr3	123481053	123481705	Rank_46562	239	.	nonhub	0	1
chr7	136681510	136682383	Rank_46593	238	.	nonhub	0	1
chr1	235090456	235091464	Rank_46599	238	.	nonhub	0	1
chr13	33766026	33766279	Rank_46613	238	.	nonhub	0	1
chr7	2847806	2848995	Rank_46640	238	.	nonhub	0	1
chr8	30356614	30356875	Rank_46643	238	.	nonhub	0	1
chr10	33242330	33242787	Rank_46646	238	.	nonhub	0	1
chr15	39795206	39795434	Rank_46656	238	.	nonhub	0	1
chr15	67080979	67081354	Rank_46658	238	.	nonhub	1	1
chr2	192266361	192266696	Rank_46664	238	.	nonhub	0	1
chr5	14056683	14056903	Rank_46669	238	.	nonhub	0	1
chr6	158458753	158459488	Rank_46671	238	.	nonhub	0	1
chr11	123007334	123007838	Rank_46682	238	.	nonhub	0	1
chr8	19032832	19033314	Rank_46688	238	.	nonhub	0	1
chr10	75800127	75800945	Rank_46765	237	.	nonhub	0	1
chr5	14219355	14219763	Rank_46844	237	.	nonhub	0	1
chr5	148826767	148827077	Rank_46863	237	.	nonhub	0	1
chr14	35862808	35863139	Rank_46897	237	.	nonhub	0	1
chr15	67367570	67368025	Rank_46903	237	.	nonhub	0	1
chr22	30578265	30578795	Rank_46927	237	.	nonhub	0	1
chr3	71098907	71099495	Rank_46941	237	.	nonhub	0	1
chr5	156972805	156974156	Rank_46948	237	.	nonhub	0	1
chr8	119068739	119069401	Rank_46970	237	.	nonhub	0	1
chr8	30294055	30294308	Rank_46971	237	.	nonhub	0	1
chr15	71621130	71622079	Rank_46992	237	.	nonhub	0	1
chr2	238239211	238239570	Rank_47006	237	.	nonhub	0	1
chr3	141177796	141178216	Rank_47013	237	.	nonhub	0	1
chr5	14477196	14477427	Rank_47021	237	.	nonhub	0	1
chr7	136646539	136646773	Rank_47031	237	.	nonhub	0	1
chr3	123413238	123414292	Rank_47084	236	.	nonhub	0	1
chr15	39416238	39416461	Rank_47087	236	.	nonhub	0	1
chr1	201888033	201888328	Rank_47102	236	.	nonhub	0	1
chr15	80834098	80834441	Rank_47104	236	.	nonhub	0	1
chr11	12225495	12226241	Rank_47105	236	.	nonhub	0	1
chr16	16105872	16106285	Rank_47106	236	.	nonhub	0	1
chr5	172898679	172899350	Rank_47129	235	.	nonhub	0	1
chr5	14348046	14348340	Rank_47147	235	.	nonhub	0	1
chr11	123051365	123052174	Rank_47152	235	.	nonhub	0	1
chr21	47538237	47539012	Rank_47156	235	.	nonhub	0	1
chr2	192248634	192248836	Rank_47203	234	.	nonhub	0	1
chr12	5596231	5596760	Rank_47233	234	.	nonhub	0	1
chr1	8517064	8517384	Rank_47254	234	.	nonhub	0	1
chr2	1726467	1726770	Rank_47272	234	.	nonhub	0	1
chr2	192160595	192161058	Rank_47274	234	.	nonhub	0	1
chr3	171919855	171920616	Rank_47284	234	.	nonhub	0	1
chr5	14292963	14293846	Rank_47294	234	.	nonhub	0	1
chr8	118992128	118992859	Rank_47313	234	.	nonhub	0	1
chr8	131302681	131303070	Rank_47314	234	.	nonhub	0	1
chr15	39794233	39794834	Rank_47350	234	.	nonhub	0	1
chr13	33793307	33793540	Rank_47390	233	.	nonhub	0	1
chr5	17168170	17168439	Rank_47393	233	.	nonhub	0	1
chr5	139050478	139051083	Rank_47396	233	.	nonhub	0	1
chr9	37994437	37994749	Rank_47411	233	.	nonhub	0	1
chr3	123474410	123475025	Rank_47433	233	.	nonhub	0	1
chr8	131336144	131336356	Rank_47440	233	.	nonhub	0	1
chr11	35191753	35192194	Rank_47460	233	.	nonhub	0	1
chr8	19500796	19501186	Rank_47484	233	.	nonhub	0	1
chr5	156933958	156934669	Rank_47508	232	.	nonhub	0	1
chr5	42985144	42985627	Rank_47509	232	.	nonhub	0	1
chr6	30781075	30781598	Rank_47532	232	.	nonhub	0	1
chr8	19040886	19041639	Rank_47551	232	.	nonhub	0	1
chr11	122989974	122990193	Rank_47557	232	.	nonhub	0	1
chr21	47500192	47500928	Rank_47594	232	.	nonhub	0	1
chr14	61993291	61994069	Rank_47634	232	.	nonhub	0	1
chr4	1183990	1184242	Rank_47643	232	.	nonhub	0	1
chr3	16155753	16156395	Rank_47667	232	.	nonhub	0	1
chr9	130305302	130306125	Rank_47675	232	.	nonhub	0	1
chr7	134603375	134603765	Rank_47709	231	.	nonhub	1	1
chr21	40361381	40362842	Rank_47717	231	.	nonhub	0	1
chr2	238118874	238120117	Rank_47728	231	.	nonhub	0	1
chr2	227607009	227607624	Rank_47730	231	.	nonhub	0	1
chr15	67446199	67446875	Rank_47732	231	.	nonhub	0	1
chr9	114825041	114825318	Rank_47737	231	.	nonhub	0	1
chr1	201505077	201505785	Rank_47742	231	.	nonhub	0	1
chr1	8138262	8138861	Rank_47746	231	.	nonhub	0	1
chr15	39158379	39158675	Rank_47751	231	.	nonhub	0	1
chr5	172356635	172357002	Rank_47772	230	.	nonhub	0	1
chr22	30583802	30584028	Rank_47782	230	.	nonhub	0	1
chr7	136699839	136700980	Rank_47795	230	.	nonhub	0	1
chr5	34761661	34762104	Rank_47807	230	.	nonhub	0	1
chr13	97907009	97907490	Rank_47827	230	.	nonhub	0	1
chr17	56029233	56029560	Rank_47836	230	.	nonhub	0	1
chr18	8812353	8812788	Rank_47837	230	.	nonhub	0	1
chr1	172919470	172919667	Rank_47881	230	.	nonhub	0	1
chr2	30449648	30450230	Rank_47943	230	.	nonhub	0	1
chr6	44028182	44029113	Rank_47971	230	.	nonhub	0	1
chr8	30377720	30378541	Rank_47985	230	.	nonhub	0	1
chr8	30407574	30408879	Rank_47986	230	.	nonhub	0	1
chr9	36100119	36100821	Rank_47995	230	.	nonhub	1	1
chr16	86418419	86419154	Rank_48008	229	.	nonhub	0	1
chr11	123072724	123073538	Rank_48016	229	.	nonhub	0	1
chr11	12477270	12477583	Rank_48017	229	.	nonhub	0	1
chr16	86439192	86439524	Rank_48040	229	.	nonhub	0	1
chr2	105993657	105993926	Rank_48042	229	.	nonhub	1	1
chr11	128371726	128372350	Rank_48048	229	.	nonhub	0	1
chr3	14265848	14266774	Rank_48064	229	.	nonhub	0	1
chr8	19027004	19027801	Rank_48074	229	.	nonhub	0	1
chr11	95996782	95997043	Rank_48081	228	.	nonhub	0	1
chr1	201504177	201504756	Rank_48082	228	.	nonhub	0	1
chr13	97883450	97884283	Rank_48087	228	.	nonhub	0	1
chr15	71567929	71568441	Rank_48091	228	.	nonhub	0	1
chr4	7833259	7833881	Rank_48108	228	.	nonhub	0	1
chr1	95087515	95088135	Rank_48150	228	.	nonhub	0	1
chr21	36241941	36242179	Rank_48153	228	.	nonhub	0	1
chr14	61618646	61618924	Rank_48170	228	.	nonhub	0	1
chr10	80944231	80945460	Rank_48179	228	.	nonhub	0	1
chr13	33750022	33750306	Rank_48195	228	.	nonhub	0	1
chr15	99416519	99416843	Rank_48207	228	.	nonhub	0	1
chr5	34621825	34622032	Rank_48244	228	.	nonhub	0	1
chr11	65046166	65046443	Rank_48269	228	.	nonhub	0	1
chr7	55193316	55194396	Rank_48277	228	.	nonhub	0	1
chr6	43963941	43964516	Rank_48290	228	.	nonhub	0	1
chr8	118968640	118969468	Rank_48315	228	.	nonhub	0	1
chr2	47089093	47089768	Rank_48373	228	.	nonhub	0	1
chr10	33426093	33426459	Rank_48436	227	.	nonhub	0	1
chr12	91599427	91599914	Rank_48446	227	.	nonhub	0	1
chr2	216276273	216276498	Rank_48510	226	.	nonhub	0	1
chr2	46303972	46304416	Rank_48511	226	.	nonhub	0	1
chr3	188003615	188004043	Rank_48513	226	.	nonhub	1	1
chr1	162596135	162596389	Rank_48564	225	.	nonhub	0	1
chr11	122082986	122083218	Rank_48574	225	.	nonhub	0	1
chr2	175662323	175662698	Rank_48642	224	.	nonhub	0	1
chr11	12439210	12440325	Rank_48668	224	.	nonhub	0	1
chr1	157992157	157993083	Rank_48678	224	.	nonhub	0	1
chr1	234734808	234735110	Rank_48694	224	.	nonhub	0	1
chr1	86079737	86080139	Rank_48726	224	.	nonhub	0	1
chr22	36699848	36701146	Rank_48744	224	.	nonhub	0	1
chr4	1183189	1183949	Rank_48761	224	.	nonhub	0	1
chr4	38967614	38968005	Rank_48768	224	.	nonhub	0	1
chr22	36752707	36753816	Rank_48821	224	.	nonhub	0	1
chr5	14305263	14305606	Rank_48823	224	.	nonhub	0	1
chr2	30527779	30528242	Rank_48832	224	.	nonhub	0	1
chr1	234689581	234689809	Rank_48864	224	.	nonhub	0	1
chrX	45624632	45625715	Rank_48903	224	.	nonhub	0	1
chr15	67462308	67463349	Rank_48909	223	.	nonhub	0	1
chr5	172334603	172334888	Rank_48930	223	.	nonhub	0	1
chr13	98880708	98880972	Rank_48937	223	.	nonhub	0	1
chr17	76412135	76413860	Rank_48998	222	.	nonhub	0	1
chrX	45641650	45641960	Rank_49011	222	.	nonhub	0	1
chr8	30380464	30381137	Rank_49013	222	.	nonhub	0	1
chr11	29329855	29330015	Rank_49027	222	.	nonhub	0	1
chr5	148805155	148805767	Rank_49028	222	.	nonhub	0	1
chr17	2102016	2102248	Rank_49053	222	.	nonhub	0	1
chr14	61595657	61596562	Rank_49074	222	.	nonhub	0	1
chr2	238391838	238392181	Rank_49084	222	.	nonhub	0	1
chr3	170451971	170452550	Rank_49087	222	.	nonhub	0	1
chr5	34628260	34628821	Rank_49107	222	.	nonhub	0	1
chr20	49179715	49180020	Rank_49118	222	.	nonhub	0	1
chr11	128373501	128374344	Rank_49148	222	.	nonhub	0	1
chr11	94583286	94583550	Rank_49170	221	.	nonhub	0	1
chr20	36736356	36736610	Rank_49217	221	.	nonhub	0	1
chr10	63776862	63777247	Rank_49276	221	.	nonhub	0	1
chr4	77627004	77627803	Rank_49279	221	.	nonhub	0	1
chr2	238100333	238100989	Rank_49295	221	.	nonhub	0	1
chr16	25017817	25018370	Rank_49312	221	.	nonhub	0	1
chr11	35198875	35199635	Rank_49340	220	.	nonhub	0	1
chr1	201504815	201505039	Rank_49347	220	.	nonhub	0	1
chr1	25045577	25045996	Rank_49353	220	.	nonhub	0	1
chr13	33792349	33792707	Rank_49356	220	.	nonhub	0	1
chr1	56136025	56136822	Rank_49362	220	.	nonhub	0	1
chr15	63367444	63368050	Rank_49363	220	.	nonhub	0	1
chr2	39715338	39715601	Rank_49391	220	.	nonhub	0	1
chr5	172305666	172306756	Rank_49417	220	.	nonhub	0	1
chr9	37984642	37984939	Rank_49442	220	.	nonhub	0	1
chr11	123009243	123009711	Rank_49452	220	.	nonhub	0	1
chr1	172928969	172929395	Rank_49487	220	.	nonhub	0	1
chr15	67490283	67491162	Rank_49499	220	.	nonhub	0	1
chr6	30716136	30716570	Rank_49528	220	.	nonhub	1	1
chr11	122083674	122084611	Rank_49565	220	.	nonhub	0	1
chr2	69343534	69343924	Rank_49570	220	.	nonhub	0	1
chr8	128825582	128826144	Rank_49572	220	.	nonhub	0	1
chr15	71520550	71520811	Rank_49579	220	.	nonhub	0	1
chr10	104359801	104360381	Rank_49606	219	.	nonhub	0	1
chr10	33419369	33419743	Rank_49609	219	.	nonhub	0	1
chr11	123051046	123051259	Rank_49614	219	.	nonhub	0	1
chr13	98823300	98823796	Rank_49636	219	.	nonhub	0	1
chr2	39724195	39725139	Rank_49674	219	.	nonhub	0	1
chr4	77645017	77645273	Rank_49687	219	.	nonhub	0	1
chr8	119017083	119017682	Rank_49716	219	.	nonhub	0	1
chr11	128337621	128338164	Rank_49767	219	.	nonhub	0	1
chr5	135337261	135337659	Rank_49770	219	.	nonhub	0	1
chr20	49120847	49121669	Rank_49782	219	.	nonhub	0	1
chr10	80832210	80832906	Rank_49806	218	.	nonhub	0	1
chr13	111043513	111044439	Rank_49815	218	.	nonhub	0	1
chr13	42187472	42188026	Rank_49816	218	.	nonhub	0	1
chr3	112370067	112370889	Rank_49823	218	.	nonhub	0	1
chr1	86015978	86016220	Rank_49833	218	.	nonhub	0	1
chr1	172920300	172920733	Rank_49847	218	.	nonhub	0	1
chr4	77686355	77686900	Rank_49867	218	.	nonhub	0	1
chr8	13230861	13231093	Rank_49868	218	.	nonhub	0	1
chr1	178621746	178621926	Rank_49871	218	.	nonhub	1	1
chr15	67447234	67447946	Rank_49893	217	.	nonhub	0	1
chr1	33829039	33829595	Rank_49947	217	.	nonhub	0	1
chr15	60692483	60692955	Rank_49949	217	.	nonhub	0	1
chr8	8182363	8182672	Rank_49961	217	.	nonhub	0	1
chr11	29353915	29354183	Rank_49963	217	.	nonhub	0	1
chr15	101719461	101720107	Rank_49981	217	.	nonhub	0	1
chr2	192184273	192184513	Rank_49989	217	.	nonhub	0	1
chr14	96685458	96686365	Rank_50039	217	.	nonhub	0	1
chr8	49312408	49313012	Rank_50057	217	.	nonhub	0	1
chr1	243427203	243428066	Rank_50077	216	.	nonhub	1	1
chr6	11632550	11633171	Rank_50090	216	.	nonhub	0	1
chr2	238169978	238170335	Rank_50109	216	.	nonhub	0	1
chr5	14205421	14205590	Rank_50138	215	.	nonhub	0	1
chr8	8206012	8206252	Rank_50177	214	.	nonhub	0	1
chr12	109216777	109217310	Rank_50226	214	.	nonhub	0	1
chr15	80910713	80911307	Rank_50251	214	.	nonhub	0	1
chr2	238138343	238138684	Rank_50290	214	.	nonhub	0	1
chr2	238316477	238316706	Rank_50291	214	.	nonhub	0	1
chr2	69444295	69444633	Rank_50297	214	.	nonhub	0	1
chr8	13126845	13127200	Rank_50338	214	.	nonhub	0	1
chr15	63385738	63386247	Rank_50370	214	.	nonhub	0	1
chr16	25002081	25002376	Rank_50451	214	.	nonhub	0	1
chr8	119020087	119020492	Rank_50462	213	.	nonhub	0	1
chr22	36768638	36769486	Rank_50463	213	.	nonhub	0	1
chr14	96686406	96687479	Rank_50471	213	.	nonhub	0	1
chr8	30387280	30388095	Rank_50515	213	.	nonhub	0	1
chr5	14203326	14203526	Rank_50521	213	.	nonhub	0	1
chr2	38046241	38046550	Rank_50527	213	.	nonhub	0	1
chr7	136637674	136638151	Rank_50532	213	.	nonhub	0	1
chr10	95203620	95204258	Rank_50584	212	.	nonhub	0	1
chr2	151437796	151438057	Rank_50595	212	.	nonhub	0	1
chr15	99457572	99457841	Rank_50614	212	.	nonhub	0	1
chr9	114809192	114809556	Rank_50638	212	.	nonhub	0	1
chr15	99470046	99470381	Rank_50650	212	.	nonhub	0	1
chr1	8100483	8100745	Rank_50687	212	.	nonhub	0	1
chr11	12235824	12236407	Rank_50697	212	.	nonhub	0	1
chr1	33852162	33853010	Rank_50706	212	.	nonhub	0	1
chr2	238350454	238350787	Rank_50728	212	.	nonhub	1	1
chr5	14397831	14398736	Rank_50741	212	.	nonhub	0	1
chr1	201573201	201574061	Rank_50763	211	.	nonhub	0	1
chr2	38001871	38002390	Rank_50770	211	.	nonhub	1	1
chr3	71160352	71161002	Rank_50796	211	.	nonhub	0	1
chr11	128358797	128359461	Rank_50805	211	.	nonhub	0	1
chr3	191101241	191102047	Rank_50812	211	.	nonhub	0	1
chr8	30353401	30354101	Rank_50819	211	.	nonhub	0	1
chr10	80875909	80876959	Rank_50832	211	.	nonhub	0	1
chr10	95216153	95216574	Rank_50833	211	.	nonhub	0	1
chr12	109079422	109080135	Rank_50843	211	.	nonhub	0	1
chr14	61970037	61970647	Rank_50860	211	.	nonhub	0	1
chr14	75049425	75050829	Rank_50861	211	.	nonhub	0	1
chr15	67375311	67375836	Rank_50871	211	.	nonhub	0	1
chr2	36676264	36676890	Rank_50912	211	.	nonhub	0	1
chr2	66734709	66735124	Rank_50914	211	.	nonhub	0	1
chr3	71161060	71161441	Rank_50924	211	.	nonhub	0	1
chr5	34703538	34704522	Rank_50949	211	.	nonhub	0	1
chr10	76656946	76657275	Rank_50995	211	.	nonhub	0	1
chr13	76249100	76249599	Rank_51010	211	.	nonhub	0	1
chr17	62673172	62673752	Rank_51026	211	.	nonhub	0	1
chr2	192267311	192267602	Rank_51044	211	.	nonhub	0	1
chr9	36088641	36089035	Rank_51099	211	.	nonhub	0	1
chr11	29340509	29341086	Rank_51141	211	.	nonhub	0	1
chr1	170649444	170649607	Rank_51145	211	.	nonhub	0	1
chr1	235154120	235154454	Rank_51158	211	.	nonhub	0	1
chr13	24293967	24294460	Rank_51165	211	.	nonhub	0	1
chr13	33854984	33855498	Rank_51166	211	.	nonhub	0	1
chr15	71580769	71581291	Rank_51172	211	.	nonhub	0	1
chr17	75431431	75432450	Rank_51183	211	.	nonhub	0	1
chr1	95002778	95003166	Rank_51189	211	.	nonhub	0	1
chr1	95123739	95124147	Rank_51190	211	.	nonhub	0	1
chr2	203005455	203005696	Rank_51196	211	.	nonhub	0	1
chr2	218252258	218253264	Rank_51197	211	.	nonhub	0	1
chr5	14060583	14061072	Rank_51218	211	.	nonhub	0	1
chr5	17148147	17148634	Rank_51221	211	.	nonhub	0	1
chr5	34715380	34716166	Rank_51224	211	.	nonhub	0	1
chr5	386394	387516	Rank_51225	211	.	nonhub	0	1
chr5	71455626	71455969	Rank_51227	211	.	nonhub	0	1
chr8	19058570	19059255	Rank_51242	211	.	nonhub	0	1
chr1	170675887	170676301	Rank_51252	211	.	nonhub	0	1
chr2	38027107	38027323	Rank_51256	211	.	nonhub	0	1
chr2	175631645	175632191	Rank_51260	210	.	nonhub	0	1
chr5	14295861	14296543	Rank_51306	210	.	nonhub	0	1
chr9	691696	692330	Rank_51309	210	.	nonhub	0	1
chr10	95202371	95202940	Rank_51313	210	.	nonhub	0	1
chr2	151438096	151438297	Rank_51336	209	.	nonhub	0	1
chr10	3511141	3511384	Rank_51341	209	.	nonhub	1	1
chr11	12524375	12524749	Rank_51352	209	.	nonhub	0	1
chr1	95156011	95156317	Rank_51356	209	.	nonhub	0	1
chr20	36906132	36907103	Rank_51358	209	.	nonhub	1	1
chr5	172224356	172224640	Rank_51367	209	.	nonhub	0	1
chr1	56165774	56166407	Rank_51388	209	.	nonhub	0	1
chr2	36705520	36705857	Rank_51394	209	.	nonhub	1	1
chr3	141088964	141089158	Rank_51397	209	.	nonhub	0	1
chr5	135341137	135341685	Rank_51401	209	.	nonhub	0	1
chr7	47614346	47614668	Rank_51407	209	.	nonhub	0	1
chr10	31418725	31419525	Rank_51410	209	.	nonhub	0	1
chr1	170647457	170647717	Rank_51416	209	.	nonhub	0	1
chr1	172919061	172919422	Rank_51442	209	.	nonhub	0	1
chr2	38008790	38009002	Rank_51456	208	.	nonhub	0	1
chr17	75376468	75378169	Rank_51457	208	.	nonhub	0	1
chr14	62074170	62075205	Rank_51465	208	.	nonhub	0	1
chr5	34744512	34744774	Rank_51477	208	.	nonhub	0	1
chr1	234652160	234652491	Rank_51498	208	.	nonhub	0	1
chr6	30761796	30762685	Rank_51508	208	.	nonhub	0	1
chr1	8457062	8457936	Rank_51517	208	.	nonhub	1	1
chr14	61941470	61941785	Rank_51526	208	.	nonhub	0	1
chr5	34750150	34750722	Rank_51533	208	.	nonhub	0	1
chr5	34731858	34732465	Rank_51561	207	.	nonhub	0	1
chr1	8273797	8274054	Rank_51565	207	.	nonhub	0	1
chr10	75797212	75797676	Rank_51567	207	.	nonhub	0	1
chr13	113831632	113831853	Rank_51576	207	.	nonhub	0	1
chr14	96651332	96651666	Rank_51579	207	.	nonhub	0	1
chr15	67454174	67455035	Rank_51580	207	.	nonhub	0	1
chr2	238124100	238124297	Rank_51587	207	.	nonhub	0	1
chr3	45086454	45086761	Rank_51595	207	.	nonhub	0	1
chr1	95154625	95155113	Rank_51693	206	.	nonhub	0	1
chr22	36406045	36406579	Rank_51698	206	.	nonhub	0	1
chr2	238251369	238251615	Rank_51699	206	.	nonhub	0	1
chr5	71474259	71474635	Rank_51704	206	.	nonhub	0	1
chr2	192225421	192225663	Rank_51733	206	.	nonhub	0	1
chr7	2851868	2852118	Rank_51746	206	.	nonhub	0	1
chr7	136688472	136688904	Rank_51781	206	.	nonhub	0	1
chr1	201871114	201871285	Rank_51783	206	.	nonhub	0	1
chr10	104339837	104340016	Rank_51796	206	.	nonhub	0	1
chr11	128373152	128373374	Rank_51800	206	.	nonhub	0	1
chr19	39164718	39166837	Rank_51824	206	.	nonhub	0	1
chr20	49154485	49154694	Rank_51827	206	.	nonhub	0	1
chr22	36404543	36404900	Rank_51863	206	.	nonhub	0	1
chr7	4733130	4733909	Rank_51864	206	.	nonhub	0	1
chr13	24218311	24219109	Rank_51904	205	.	nonhub	0	1
chr2	47080755	47081223	Rank_51982	204	.	nonhub	0	1
chr11	35198134	35198709	Rank_51993	204	.	nonhub	0	1
chr19	39159853	39160759	Rank_52044	204	.	nonhub	0	1
chr5	172315537	172316094	Rank_52089	204	.	nonhub	0	1
chr5	95259736	95259918	Rank_52091	204	.	nonhub	0	1
chr9	36063745	36064012	Rank_52127	204	.	nonhub	0	1
chrX	45658385	45658900	Rank_52132	204	.	nonhub	0	1
chr22	36755217	36755552	Rank_52134	204	.	nonhub	0	1
chr2	238248257	238249354	Rank_52136	204	.	nonhub	0	1
chr4	129270080	129270383	Rank_52142	204	.	nonhub	0	1
chr5	54036415	54037255	Rank_52147	204	.	nonhub	0	1
chr8	30363387	30363838	Rank_52189	204	.	nonhub	0	1
chr11	12422364	12422765	Rank_52190	204	.	nonhub	0	1
chr11	95921791	95922115	Rank_52247	203	.	nonhub	0	1
chr12	109042853	109043230	Rank_52248	203	.	nonhub	1	1
chr4	77612996	77613387	Rank_52293	203	.	nonhub	0	1
chr1	8526464	8526679	Rank_52345	203	.	nonhub	0	1
chr9	36026246	36026545	Rank_52350	203	.	nonhub	0	1
chr5	148791067	148791263	Rank_52352	203	.	nonhub	0	1
chr16	16077457	16078140	Rank_52367	202	.	nonhub	0	1
chr12	109218913	109219252	Rank_52406	202	.	nonhub	0	1
chr2	30513214	30513998	Rank_52418	202	.	nonhub	0	1
chr10	95188190	95189045	Rank_52433	202	.	nonhub	0	1
chr19	48240982	48241464	Rank_52442	202	.	nonhub	0	1
chr10	93347538	93347745	Rank_52473	202	.	nonhub	0	1
chr11	29345031	29345381	Rank_52481	202	.	nonhub	0	1
chr15	80767355	80767632	Rank_52528	202	.	nonhub	0	1
chr16	16189137	16189507	Rank_52532	202	.	nonhub	0	1
chr17	62708138	62708442	Rank_52541	202	.	nonhub	0	1
chr19	13271558	13271745	Rank_52542	202	.	nonhub	0	1
chr22	30587310	30587536	Rank_52565	202	.	nonhub	0	1
chr4	38958399	38959626	Rank_52590	202	.	nonhub	1	1
chr10	3524412	3524599	Rank_52631	202	.	nonhub	0	1
chr10	63779563	63779907	Rank_52633	202	.	nonhub	0	1
chr10	75832446	75832850	Rank_52634	202	.	nonhub	0	1
chr1	172897975	172899118	Rank_52641	202	.	nonhub	0	1
chr13	24332128	24332543	Rank_52656	202	.	nonhub	0	1
chr15	39522662	39523163	Rank_52669	202	.	nonhub	0	1
chr15	93390467	93391427	Rank_52675	202	.	nonhub	0	1
chr3	141112060	141112672	Rank_52708	202	.	nonhub	0	1
chr11	12235248	12235602	Rank_52752	202	.	nonhub	0	1
chr11	122084743	122084903	Rank_52773	202	.	nonhub	0	1
chr1	172874777	172875532	Rank_52774	202	.	nonhub	0	1
chr4	10115717	10116239	Rank_52793	202	.	nonhub	0	1
chr15	39779383	39780110	Rank_52830	202	.	nonhub	0	1
chr2	238260554	238261446	Rank_52855	201	.	nonhub	0	1
chr4	77700970	77701167	Rank_52857	201	.	nonhub	0	1
chr5	14405895	14407524	Rank_52861	201	.	nonhub	0	1
chr14	52527431	52527918	Rank_52872	201	.	nonhub	0	1
chr2	238246064	238246578	Rank_52884	201	.	nonhub	0	1
chr2	36624539	36624713	Rank_52885	201	.	nonhub	0	1
chr3	170408569	170408799	Rank_52887	201	.	nonhub	0	1
chr8	30293335	30293627	Rank_52897	201	.	nonhub	0	1
chr11	5366092	5366570	Rank_52931	201	.	nonhub	1	1
chr2	238295984	238296774	Rank_52957	201	.	nonhub	0	1
chr15	67365772	67366015	Rank_52967	201	.	nonhub	0	1
chr3	16163153	16163512	Rank_52974	201	.	nonhub	0	1
chr13	98854194	98854716	Rank_52984	201	.	nonhub	0	1
chr11	121994319	121994916	Rank_53001	200	.	nonhub	0	1
chr2	66674698	66675286	Rank_53066	200	.	nonhub	0	1
chr6	158454157	158455044	Rank_53092	200	.	nonhub	0	1
chr8	128813661	128814054	Rank_53104	200	.	nonhub	0	1
chrX	45648299	45648796	Rank_53121	200	.	nonhub	0	1
chr12	109202630	109203062	Rank_53122	200	.	nonhub	0	1
chr11	94540662	94540828	Rank_53140	200	.	nonhub	0	1
chr19	48227502	48228019	Rank_53146	200	.	nonhub	0	1
chr2	36719623	36720197	Rank_53147	200	.	nonhub	0	1
chr7	140327348	140327923	Rank_53148	200	.	nonhub	1	1
chr12	109091453	109091640	Rank_53150	200	.	nonhub	0	1
chr19	13148366	13149054	Rank_53163	200	.	nonhub	0	1
chr7	55208719	55208922	Rank_53174	200	.	nonhub	0	1
chr8	128818865	128819066	Rank_53176	200	.	nonhub	0	1
chr13	98883770	98884431	Rank_53183	200	.	nonhub	0	1
chr13	33834416	33834836	Rank_53186	200	.	nonhub	0	1
chr12	91606198	91606498	Rank_53195	200	.	nonhub	0	1
chr1	157983003	157984050	Rank_53241	199	.	nonhub	0	1
chr12	57539076	57540159	Rank_53246	199	.	nonhub	0	1
chr1	25030944	25031884	Rank_53299	199	.	nonhub	0	1
chr6	88441411	88441624	Rank_53315	198	.	nonhub	0	1
chr14	96655307	96655729	Rank_53323	198	.	nonhub	0	1
chr14	62003339	62003760	Rank_53333	198	.	nonhub	0	1
chr15	74242834	74243572	Rank_53337	198	.	nonhub	0	1
chr13	97908805	97909241	Rank_53347	198	.	nonhub	0	1
chr14	62025794	62026278	Rank_53377	198	.	nonhub	0	1
chr11	128336841	128337539	Rank_53382	198	.	nonhub	0	1
chr11	95947963	95948193	Rank_53384	198	.	nonhub	0	1
chr17	2060160	2061332	Rank_53394	198	.	nonhub	0	1
chr1	86034405	86034732	Rank_53401	198	.	nonhub	1	1
chr3	170443299	170443566	Rank_53411	198	.	nonhub	1	1
chr5	14139214	14139510	Rank_53414	198	.	nonhub	0	1
chr6	30716609	30717198	Rank_53419	198	.	nonhub	1	1
chr7	36264922	36265152	Rank_53420	198	.	nonhub	0	1
chr15	60654641	60655746	Rank_53436	198	.	nonhub	0	1
chr15	99410610	99410937	Rank_53438	198	.	nonhub	0	1
chr10	90678872	90679162	Rank_53456	197	.	nonhub	0	1
chr20	49155275	49155942	Rank_53460	197	.	nonhub	0	1
chr8	13128435	13128682	Rank_53466	197	.	nonhub	0	1
chr12	109064787	109065136	Rank_53508	197	.	nonhub	0	1
chr15	67484476	67485112	Rank_53510	197	.	nonhub	0	1
chr17	53521325	53521732	Rank_53520	197	.	nonhub	0	1
chrX	45671016	45671941	Rank_53532	197	.	nonhub	0	1
chr10	104401240	104401437	Rank_53579	196	.	nonhub	0	1
chr3	171885101	171885812	Rank_53599	196	.	nonhub	0	1
chr11	123092690	123093095	Rank_53645	196	.	nonhub	0	1
chr18	8820931	8821415	Rank_53655	196	.	nonhub	0	1
chr2	192275975	192276176	Rank_53679	196	.	nonhub	0	1
chr5	156961787	156962066	Rank_53685	196	.	nonhub	0	1
chr2	238246787	238247195	Rank_53714	196	.	nonhub	0	1
chr11	12530321	12530519	Rank_53744	195	.	nonhub	0	1
chr12	109127803	109128246	Rank_53746	195	.	nonhub	0	1
chr2	30521905	30522214	Rank_53762	195	.	nonhub	0	1
chr14	69510131	69511091	Rank_53804	195	.	nonhub	0	1
chr2	36598065	36598789	Rank_53833	195	.	nonhub	0	1
chr3	171919408	171919716	Rank_53839	195	.	nonhub	0	1
chr14	61994712	61995543	Rank_53890	195	.	nonhub	0	1
chr11	65063015	65064035	Rank_53920	195	.	nonhub	0	1
chr11	96011160	96011323	Rank_53927	195	.	nonhub	0	1
chr13	76249875	76250127	Rank_53940	195	.	nonhub	0	1
chr13	97932785	97933199	Rank_53941	195	.	nonhub	0	1
chr15	39527556	39527956	Rank_53951	195	.	nonhub	0	1
chr17	76368538	76369454	Rank_53965	195	.	nonhub	0	1
chr2	218250190	218250532	Rank_54001	195	.	nonhub	0	1
chr2	227591465	227591698	Rank_54004	195	.	nonhub	0	1
chr2	66780618	66781349	Rank_54011	195	.	nonhub	0	1
chr4	77688063	77688880	Rank_54025	195	.	nonhub	0	1
chr5	34694470	34695401	Rank_54036	195	.	nonhub	0	1
chr5	409947	410255	Rank_54038	195	.	nonhub	0	1
chr8	19534068	19534499	Rank_54063	195	.	nonhub	0	1
chr8	30268266	30269160	Rank_54064	195	.	nonhub	0	1
chr9	114800419	114801054	Rank_54099	195	.	nonhub	1	1
chr4	10114300	10114616	Rank_54117	194	.	nonhub	0	1
chr10	104408293	104409699	Rank_54118	194	.	nonhub	0	1
chr16	86398689	86398975	Rank_54137	194	.	nonhub	0	1
chr20	49148134	49148802	Rank_54195	194	.	nonhub	0	1
chr5	14192321	14192737	Rank_54222	194	.	nonhub	0	1
chr10	63780578	63780788	Rank_54232	193	.	nonhub	0	1
chr13	42170223	42170713	Rank_54249	193	.	nonhub	0	1
chr13	42213436	42214784	Rank_54250	193	.	nonhub	0	1
chr1	56212747	56213546	Rank_54256	193	.	nonhub	0	1
chr20	36905654	36905935	Rank_54273	193	.	nonhub	1	1
chr2	100476138	100476429	Rank_54274	193	.	nonhub	0	1
chr21	40394798	40395912	Rank_54276	193	.	nonhub	0	1
chr2	202987616	202988282	Rank_54279	193	.	nonhub	0	1
chr3	123506698	123507048	Rank_54298	193	.	nonhub	0	1
chr5	14306594	14306930	Rank_54311	193	.	nonhub	0	1
chr5	17167663	17168030	Rank_54312	193	.	nonhub	0	1
chr22	30582626	30582844	Rank_54348	193	.	nonhub	0	1
chr11	122070421	122071052	Rank_54349	193	.	nonhub	0	1
chr11	12208106	12208769	Rank_54350	193	.	nonhub	0	1
chr1	33849750	33850031	Rank_54355	193	.	nonhub	0	1
chr11	12200338	12201793	Rank_54379	193	.	nonhub	0	1
chr13	76345476	76345679	Rank_54406	193	.	nonhub	1	1
chr14	69500916	69501412	Rank_54412	193	.	nonhub	0	1
chr15	74231001	74232082	Rank_54420	193	.	nonhub	0	1
chr16	70781411	70782624	Rank_54427	193	.	nonhub	0	1
chr2	227620250	227621033	Rank_54470	193	.	nonhub	1	1
chr2	238312261	238312595	Rank_54473	193	.	nonhub	0	1
chr2	39738430	39738878	Rank_54478	193	.	nonhub	0	1
chr4	77627892	77628173	Rank_54499	193	.	nonhub	0	1
chr4	77651808	77652121	Rank_54500	193	.	nonhub	0	1
chr5	123992518	123992801	Rank_54503	193	.	nonhub	0	1
chr5	95251774	95252395	Rank_54508	193	.	nonhub	0	1
chr8	119012548	119012937	Rank_54528	193	.	nonhub	0	1
chr8	119027985	119028424	Rank_54529	193	.	nonhub	0	1
chr8	30260649	30261097	Rank_54530	193	.	nonhub	0	1
chr13	76243943	76244337	Rank_54589	193	.	nonhub	0	1
chr14	61973023	61973325	Rank_54591	193	.	nonhub	0	1
chr11	122979137	122979431	Rank_54612	193	.	nonhub	0	1
chr15	39166400	39167155	Rank_54616	193	.	nonhub	0	1
chr5	14453691	14454190	Rank_54617	193	.	nonhub	0	1
chr13	98864035	98864406	Rank_54623	192	.	nonhub	0	1
chr16	16087067	16087594	Rank_54625	192	.	nonhub	0	1
chr2	36714956	36715169	Rank_54626	192	.	nonhub	0	1
chr5	406243	406995	Rank_54630	192	.	nonhub	0	1
chr5	172220949	172221274	Rank_54648	192	.	nonhub	0	1
chr10	75809280	75809522	Rank_54651	192	.	nonhub	0	1
chr11	35179673	35179971	Rank_54654	192	.	nonhub	0	1
chr8	13221235	13221751	Rank_54683	192	.	nonhub	0	1
chr1	234736785	234737035	Rank_54715	191	.	nonhub	0	1
chr13	111095962	111096396	Rank_54717	191	.	nonhub	0	1
chr5	54051648	54052081	Rank_54732	191	.	nonhub	0	1
chr4	77665356	77665692	Rank_54746	191	.	nonhub	0	1
chr5	14417506	14418510	Rank_54761	191	.	nonhub	0	1
chr5	14450355	14450617	Rank_54762	191	.	nonhub	0	1
chr15	41284151	41284509	Rank_54775	191	.	nonhub	0	1
chr2	203035973	203036535	Rank_54788	191	.	nonhub	0	1
chr5	13999398	13999587	Rank_54799	191	.	nonhub	0	1
chr8	30327439	30327912	Rank_54802	191	.	nonhub	0	1
chr11	94580156	94580535	Rank_54809	191	.	nonhub	0	1
chr20	52205976	52206195	Rank_54814	191	.	nonhub	0	1
chr2	100508963	100509504	Rank_54815	191	.	nonhub	0	1
chr9	36046394	36046642	Rank_54827	191	.	nonhub	0	1
chr8	30283334	30283732	Rank_54899	191	.	nonhub	0	1
chr13	42170885	42171443	Rank_54907	190	.	nonhub	0	1
chr2	151454861	151455367	Rank_54915	190	.	nonhub	0	1
chr11	12463409	12463796	Rank_54957	190	.	nonhub	0	1
chr13	24323707	24324176	Rank_54974	190	.	nonhub	1	1
chr13	24373376	24373866	Rank_54975	190	.	nonhub	0	1
chr16	28172514	28172858	Rank_54984	190	.	nonhub	0	1
chr2	216269080	216269397	Rank_55003	190	.	nonhub	0	1
chr2	38008111	38008383	Rank_55074	190	.	nonhub	0	1
chr22	30607469	30607827	Rank_55110	190	.	nonhub	0	1
chr5	123969627	123969947	Rank_55117	190	.	nonhub	0	1
chr5	14032855	14033413	Rank_55118	190	.	nonhub	0	1
chr2	151422525	151422932	Rank_55142	190	.	nonhub	0	1
chr5	34771980	34772362	Rank_55144	190	.	nonhub	0	1
chr14	35843227	35843667	Rank_55186	190	.	nonhub	0	1
chr15	67393727	67393973	Rank_55187	190	.	nonhub	0	1
chr6	43997489	43997872	Rank_55222	189	.	nonhub	0	1
chr9	130338009	130339033	Rank_55229	189	.	nonhub	0	1
chr12	109237014	109237342	Rank_55236	189	.	nonhub	0	1
chr19	39171820	39172443	Rank_55239	189	.	nonhub	0	1
chr8	30341659	30342154	Rank_55243	189	.	nonhub	0	1
chr1	95023426	95023840	Rank_55254	189	.	nonhub	0	1
chr21	30569139	30569676	Rank_55260	189	.	nonhub	0	1
chr3	170484863	170485619	Rank_55292	189	.	nonhub	1	1
chr1	25031970	25032652	Rank_55319	188	.	nonhub	0	1
chr11	12574532	12574919	Rank_55344	188	.	nonhub	0	1
chr13	33763419	33764001	Rank_55362	188	.	nonhub	0	1
chr11	12517714	12518022	Rank_55394	187	.	nonhub	0	1
chr5	95218825	95219174	Rank_55417	187	.	nonhub	0	1
chr19	48240701	48240928	Rank_55428	187	.	nonhub	0	1
chr10	3141734	3142494	Rank_55433	187	.	nonhub	0	1
chr10	33402687	33403716	Rank_55435	187	.	nonhub	1	1
chr11	12545494	12545772	Rank_55442	187	.	nonhub	0	1
chr13	33742729	33743451	Rank_55452	187	.	nonhub	0	1
chr15	39486809	39487909	Rank_55457	187	.	nonhub	0	1
chr2	109797460	109797701	Rank_55478	187	.	nonhub	0	1
chr4	57949728	57949916	Rank_55498	187	.	nonhub	0	1
chr5	14299343	14299682	Rank_55501	187	.	nonhub	0	1
chr5	172221356	172221891	Rank_55502	187	.	nonhub	0	1
chr13	76298044	76298664	Rank_55552	187	.	nonhub	0	1
chr11	94529009	94529186	Rank_55578	187	.	nonhub	0	1
chr5	17105619	17106122	Rank_55591	186	.	nonhub	0	1
chr10	33243107	33243324	Rank_55596	186	.	nonhub	0	1
chr9	709203	709490	Rank_55628	186	.	nonhub	0	1
chr16	11082749	11082951	Rank_55671	186	.	nonhub	0	1
chr13	33825239	33825468	Rank_55673	186	.	nonhub	1	1
chr1	178615340	178615641	Rank_55682	186	.	nonhub	0	1
chr13	97908038	97908268	Rank_55687	186	.	nonhub	0	1
chr17	75408222	75408864	Rank_55693	186	.	nonhub	0	1
chr4	57960931	57961222	Rank_55712	186	.	nonhub	0	1
chr1	39654611	39654944	Rank_55722	186	.	nonhub	0	1
chr15	74281340	74281786	Rank_55733	186	.	nonhub	0	1
chr2	238314078	238314260	Rank_55768	186	.	nonhub	0	1
chr10	93374440	93374670	Rank_55833	185	.	nonhub	0	1
chr11	122035228	122035764	Rank_55838	185	.	nonhub	0	1
chr11	29343641	29344321	Rank_55841	185	.	nonhub	0	1
chr11	9798969	9799593	Rank_55851	185	.	nonhub	0	1
chr13	33770251	33770838	Rank_55868	185	.	nonhub	0	1
chr15	99447086	99447754	Rank_55885	185	.	nonhub	0	1
chr20	36704022	36704590	Rank_55910	185	.	nonhub	0	1
chr4	57937671	57938090	Rank_55951	185	.	nonhub	0	1
chr5	14246459	14247404	Rank_55957	185	.	nonhub	0	1
chr3	191055187	191055592	Rank_56020	185	.	nonhub	0	1
chr14	52556315	52556615	Rank_56042	185	.	nonhub	0	1
chr5	172353253	172354476	Rank_56075	185	.	nonhub	0	1
chr15	67384870	67385127	Rank_56076	185	.	nonhub	0	1
chr4	1188907	1189467	Rank_56079	185	.	nonhub	0	1
chr10	31430279	31430754	Rank_56084	185	.	nonhub	0	1
chr10	90656830	90657183	Rank_56089	185	.	nonhub	0	1
chr11	123034025	123034673	Rank_56091	185	.	nonhub	0	1
chr1	8472712	8473050	Rank_56135	185	.	nonhub	0	1
chr2	30487465	30487760	Rank_56156	185	.	nonhub	0	1
chr2	46299290	46299691	Rank_56157	185	.	nonhub	1	1
chr3	123454728	123455152	Rank_56160	185	.	nonhub	0	1
chr5	156935727	156935966	Rank_56173	185	.	nonhub	0	1
chr5	34627056	34627975	Rank_56174	185	.	nonhub	0	1
chr7	55149068	55149417	Rank_56190	185	.	nonhub	0	1
chr8	30288928	30289696	Rank_56195	185	.	nonhub	0	1
chr2	39721941	39722430	Rank_56230	185	.	nonhub	0	1
chr10	80833893	80834551	Rank_56232	185	.	nonhub	0	1
chr15	60682455	60682799	Rank_56246	185	.	nonhub	0	1
chr11	78531817	78532178	Rank_56294	184	.	nonhub	0	1
chr15	67091502	67091843	Rank_56303	184	.	nonhub	0	1
chr10	93339326	93339889	Rank_56309	184	.	nonhub	0	1
chr11	9773699	9774073	Rank_56320	184	.	nonhub	0	1
chr15	67368180	67368592	Rank_56348	184	.	nonhub	0	1
chr15	71582001	71582730	Rank_56349	184	.	nonhub	0	1
chr1	85808894	85809506	Rank_56369	184	.	nonhub	1	1
chr21	36247196	36247722	Rank_56385	184	.	nonhub	0	1
chr2	238333039	238333232	Rank_56389	184	.	nonhub	0	1
chr2	30511503	30511837	Rank_56392	184	.	nonhub	0	1
chr8	119089388	119089620	Rank_56445	184	.	nonhub	0	1
chr14	69544155	69544686	Rank_56471	184	.	nonhub	0	1
chr8	30255099	30255584	Rank_56507	184	.	nonhub	0	1
chr2	30499356	30499742	Rank_56513	184	.	nonhub	0	1
chr5	172184941	172185186	Rank_56544	183	.	nonhub	0	1
chr15	74257344	74257848	Rank_56556	183	.	nonhub	0	1
chr13	98845097	98845426	Rank_56578	183	.	nonhub	0	1
chr7	136644668	136644880	Rank_56581	183	.	nonhub	0	1
chr3	171848141	171848466	Rank_56606	182	.	nonhub	0	1
chr11	35196432	35196921	Rank_56611	182	.	nonhub	0	1
chr14	69501605	69501860	Rank_56623	182	.	nonhub	0	1
chr15	39608951	39609552	Rank_56625	182	.	nonhub	0	1
chr7	134590059	134590269	Rank_56657	182	.	nonhub	0	1
chr2	238357755	238358051	Rank_56701	182	.	nonhub	0	1
chr7	55177057	55177676	Rank_56713	182	.	nonhub	0	1
chr15	39418086	39418500	Rank_56715	182	.	nonhub	0	1
chr4	57968216	57968892	Rank_56749	182	.	nonhub	0	1
chr11	128323623	128323845	Rank_56770	182	.	nonhub	1	1
chr1	95138815	95139722	Rank_56771	182	.	nonhub	0	1
chr7	55123329	55123845	Rank_56772	182	.	nonhub	0	1
chr3	45099984	45100838	Rank_56775	182	.	nonhub	0	1
chr8	30355354	30355789	Rank_56782	182	.	nonhub	0	1
chr11	122081049	122081402	Rank_56785	181	.	nonhub	0	1
chr13	113882857	113883193	Rank_56793	181	.	nonhub	0	1
chr1	234689005	234689226	Rank_56812	181	.	nonhub	0	1
chr12	109236088	109236636	Rank_56823	181	.	nonhub	0	1
chr1	178621354	178621704	Rank_56828	181	.	nonhub	1	1
chr17	62654121	62654486	Rank_56838	181	.	nonhub	0	1
chr1	95163248	95163701	Rank_56840	181	.	nonhub	0	1
chr2	218301977	218302314	Rank_56843	181	.	nonhub	0	1
chr5	172192824	172193089	Rank_56872	181	.	nonhub	1	1
chr9	93969810	93970030	Rank_56874	181	.	nonhub	0	1
chr16	16181025	16181243	Rank_56887	181	.	nonhub	0	1
chr15	60681504	60681765	Rank_56913	181	.	nonhub	0	1
chr2	30473937	30474146	Rank_56924	181	.	nonhub	0	1
chr6	56597860	56598079	Rank_56961	180	.	nonhub	0	1
chr8	38891561	38891754	Rank_56995	180	.	nonhub	0	1
chr11	65262494	65262822	Rank_57036	180	.	nonhub	0	1
chr11	121997444	121997757	Rank_57043	180	.	nonhub	0	1
chr2	66782362	66782572	Rank_57062	180	.	nonhub	0	1
chr11	46329043	46329389	Rank_57088	180	.	nonhub	0	1
chr22	36383676	36383922	Rank_57141	180	.	nonhub	0	1
chr10	90654769	90654942	Rank_57210	180	.	nonhub	0	1
chr4	10103621	10105099	Rank_57212	180	.	nonhub	0	1
chr3	141165572	141166133	Rank_57233	179	.	nonhub	0	1
chr2	39734169	39734406	Rank_57276	179	.	nonhub	0	1
chr4	10103106	10103481	Rank_57278	179	.	nonhub	0	1
chr10	31409014	31409434	Rank_57288	179	.	nonhub	0	1
chr15	67065021	67065558	Rank_57316	179	.	nonhub	0	1
chr17	62718044	62718314	Rank_57323	179	.	nonhub	0	1
chr2	161224661	161224861	Rank_57336	179	.	nonhub	0	1
chr2	66766887	66767299	Rank_57344	179	.	nonhub	0	1
chr7	55119588	55119851	Rank_57376	179	.	nonhub	0	1
chr1	178583444	178583872	Rank_57418	179	.	nonhub	0	1
chr15	39159886	39160374	Rank_57426	179	.	nonhub	0	1
chr5	131772694	131772987	Rank_57434	179	.	nonhub	0	1
chr11	128323226	128323380	Rank_57453	179	.	nonhub	1	1
chr3	16188875	16189111	Rank_57473	179	.	nonhub	0	1
chr4	1192305	1192585	Rank_57478	179	.	nonhub	0	1
chr4	7908139	7908659	Rank_57480	179	.	nonhub	0	1
chr16	11176695	11177429	Rank_57500	179	.	nonhub	0	1
chr10	90646664	90646951	Rank_57523	179	.	nonhub	0	1
chr7	136634972	136635324	Rank_57525	179	.	nonhub	0	1
chr10	95203002	95203504	Rank_57530	178	.	nonhub	0	1
chr16	70794824	70795997	Rank_57534	178	.	nonhub	0	1
chr1	170649934	170650531	Rank_57572	178	.	nonhub	0	1
chr9	114768262	114768769	Rank_57599	178	.	nonhub	0	1
chr1	56146526	56146829	Rank_57612	177	.	nonhub	0	1
chr14	52530940	52531484	Rank_57628	177	.	nonhub	0	1
chr10	63805986	63806254	Rank_57639	177	.	nonhub	0	1
chr2	238168530	238168939	Rank_57651	177	.	nonhub	0	1
chr1	39851235	39851642	Rank_57664	177	.	nonhub	0	1
chr15	74232121	74232708	Rank_57668	177	.	nonhub	0	1
chr15	80911882	80912444	Rank_57670	177	.	nonhub	0	1
chr11	121964754	121965000	Rank_57695	177	.	nonhub	0	1
chr6	30790604	30790936	Rank_57770	177	.	nonhub	0	1
chr8	128940543	128941629	Rank_57775	177	.	nonhub	0	1
chr5	98121831	98122040	Rank_57814	177	.	nonhub	0	1
chr3	171888036	171888254	Rank_57832	177	.	nonhub	0	1
chr8	22417724	22418184	Rank_57838	176	.	nonhub	0	1
chr11	9826405	9826816	Rank_57847	176	.	nonhub	0	1
chr2	36616274	36616595	Rank_57866	176	.	nonhub	0	1
chr3	123500538	123500696	Rank_57867	176	.	nonhub	1	1
chr10	3481424	3481660	Rank_57875	176	.	nonhub	0	1
chr10	90680539	90680728	Rank_57878	176	.	nonhub	0	1
chr1	25046416	25047085	Rank_57899	176	.	nonhub	0	1
chr13	111069117	111069313	Rank_57906	176	.	nonhub	0	1
chr15	63379390	63379609	Rank_57923	176	.	nonhub	0	1
chr19	48227098	48227284	Rank_57950	176	.	nonhub	0	1
chr20	36714312	36714563	Rank_57955	176	.	nonhub	0	1
chr20	49176461	49177130	Rank_57958	176	.	nonhub	0	1
chr21	30581251	30581803	Rank_57964	176	.	nonhub	0	1
chr21	36252795	36253198	Rank_57967	176	.	nonhub	0	1
chr2	238127469	238127983	Rank_57980	176	.	nonhub	0	1
chr3	141118009	141118343	Rank_57989	176	.	nonhub	0	1
chr5	34672598	34673202	Rank_58016	176	.	nonhub	0	1
chr7	4787224	4787602	Rank_58058	176	.	nonhub	0	1
chr1	39678984	39679287	Rank_58096	176	.	nonhub	0	1
chr17	56004975	56005171	Rank_58105	176	.	nonhub	0	1
chr2	218219088	218219379	Rank_58112	176	.	nonhub	0	1
chr3	123483163	123483798	Rank_58115	176	.	nonhub	0	1
chr8	30413613	30414059	Rank_58131	176	.	nonhub	0	1
chr8	30392585	30393569	Rank_58135	176	.	nonhub	0	1
chr11	12206921	12207300	Rank_58163	175	.	nonhub	0	1
chr11	35186403	35187438	Rank_58165	175	.	nonhub	0	1
chr12	109223770	109224286	Rank_58174	175	.	nonhub	0	1
chr15	101732421	101732983	Rank_58192	175	.	nonhub	0	1
chr17	62683874	62684233	Rank_58210	175	.	nonhub	0	1
chr17	74664835	74665214	Rank_58213	175	.	nonhub	0	1
chr2	238265853	238266894	Rank_58245	175	.	nonhub	0	1
chr2	47072782	47073277	Rank_58250	175	.	nonhub	0	1
chr5	34681031	34681248	Rank_58279	175	.	nonhub	0	1
chr5	418486	418715	Rank_58280	175	.	nonhub	0	1
chr8	22444979	22445944	Rank_58308	175	.	nonhub	0	1
chr9	95003138	95003398	Rank_58324	175	.	nonhub	0	1
chr15	60675747	60676021	Rank_58327	175	.	nonhub	0	1
chr1	33858214	33858389	Rank_58346	175	.	nonhub	0	1
chr1	95019470	95019922	Rank_58350	175	.	nonhub	0	1
chr9	93900849	93901068	Rank_58375	175	.	nonhub	0	1
chr1	201903010	201903219	Rank_58406	175	.	nonhub	0	1
chr13	111101019	111101212	Rank_58409	175	.	nonhub	0	1
chr13	98873640	98874298	Rank_58410	175	.	nonhub	0	1
chr15	60694245	60694553	Rank_58411	175	.	nonhub	0	1
chr8	19067245	19067472	Rank_58426	175	.	nonhub	0	1
chr10	104438688	104439358	Rank_58459	175	.	nonhub	0	1
chr11	123061181	123061960	Rank_58488	175	.	nonhub	0	1
chr17	2079822	2080138	Rank_58516	175	.	nonhub	1	1
chr2	106003770	106004169	Rank_58549	175	.	nonhub	0	1
chr2	192198865	192199202	Rank_58554	175	.	nonhub	0	1
chr3	16163668	16164474	Rank_58560	175	.	nonhub	0	1
chr5	14160847	14161723	Rank_58566	175	.	nonhub	0	1
chr6	158465000	158465619	Rank_58578	175	.	nonhub	0	1
chr1	39622600	39623224	Rank_58582	175	.	nonhub	0	1
chr1	8089194	8089416	Rank_58583	175	.	nonhub	0	1
chr13	113883279	113883499	Rank_58589	174	.	nonhub	0	1
chr15	71610865	71611325	Rank_58593	174	.	nonhub	0	1
chr15	67377811	67378313	Rank_58601	174	.	nonhub	0	1
chr17	76382971	76383257	Rank_58602	174	.	nonhub	0	1
chr10	63814975	63815375	Rank_58609	174	.	nonhub	0	1
chr3	123464294	123464667	Rank_58627	174	.	nonhub	0	1
chr5	14176538	14176881	Rank_58628	174	.	nonhub	0	1
chr15	60683864	60684416	Rank_58636	174	.	nonhub	0	1
chr10	30100016	30100395	Rank_58645	174	.	nonhub	1	1
chr11	123049319	123049602	Rank_58658	174	.	nonhub	0	1
chr11	12518121	12518641	Rank_58659	174	.	nonhub	0	1
chr14	96602986	96603194	Rank_58664	174	.	nonhub	0	1
chr8	119037770	119037973	Rank_58685	174	.	nonhub	0	1
chr8	119072492	119073086	Rank_58686	174	.	nonhub	0	1
chr1	172882560	172882838	Rank_58699	174	.	nonhub	0	1
chr3	123473781	123474242	Rank_58700	174	.	nonhub	0	1
chr3	123447011	123447388	Rank_58724	174	.	nonhub	0	1
chr15	99449048	99449214	Rank_58729	174	.	nonhub	0	1
chr8	13121988	13122375	Rank_58735	173	.	nonhub	0	1
chr2	39734640	39734977	Rank_58737	173	.	nonhub	0	1
chr6	44034774	44036011	Rank_58738	173	.	nonhub	0	1
chr17	75442673	75442951	Rank_58754	173	.	nonhub	0	1
chr17	75443042	75443776	Rank_58755	173	.	nonhub	0	1
chr1	86041328	86041640	Rank_58782	173	.	nonhub	0	1
chr15	39563406	39564264	Rank_58795	173	.	nonhub	0	1
chr14	69544897	69545057	Rank_58809	173	.	nonhub	1	1
chr2	161260689	161260899	Rank_58824	173	.	nonhub	0	1
chr1	157984537	157984732	Rank_58832	173	.	nonhub	0	1
chr15	101709664	101710556	Rank_58840	172	.	nonhub	1	1
chr19	48244754	48245406	Rank_58911	172	.	nonhub	0	1
chr10	75807549	75808295	Rank_58943	172	.	nonhub	0	1
chr15	71531582	71532282	Rank_58955	172	.	nonhub	0	1
chr1	8472500	8472645	Rank_58956	172	.	nonhub	0	1
chr13	33749364	33749901	Rank_58982	171	.	nonhub	0	1
chr2	100457720	100457944	Rank_58990	171	.	nonhub	0	1
chr7	55167109	55167502	Rank_59005	171	.	nonhub	0	1
chr1	178600824	178601108	Rank_59011	171	.	nonhub	0	1
chr12	109210233	109211011	Rank_59031	171	.	nonhub	0	1
chr2	36623987	36624442	Rank_59054	171	.	nonhub	0	1
chr7	140310137	140310313	Rank_59064	171	.	nonhub	0	1
chr8	13234165	13234657	Rank_59067	171	.	nonhub	0	1
chr11	12191444	12192003	Rank_59083	171	.	nonhub	0	1
chr6	108908288	108908882	Rank_59139	171	.	nonhub	0	1
chr4	77665810	77666012	Rank_59168	171	.	nonhub	0	1
chr1	162605112	162605731	Rank_59177	171	.	nonhub	0	1
chr10	80892747	80893632	Rank_59182	171	.	nonhub	0	1
chr8	19512641	19513035	Rank_59201	171	.	nonhub	0	1
chr15	99440319	99440555	Rank_59203	171	.	nonhub	1	1
chr2	192273152	192273360	Rank_59219	171	.	nonhub	0	1
chr12	91582963	91583329	Rank_59247	170	.	nonhub	0	1
chr2	216276595	216276768	Rank_59260	170	.	nonhub	0	1
chr7	55207998	55208476	Rank_59274	170	.	nonhub	0	1
chr22	30597096	30597357	Rank_59281	170	.	nonhub	0	1
chr11	95952747	95953092	Rank_59302	170	.	nonhub	0	1
chr12	109106442	109106689	Rank_59307	170	.	nonhub	0	1
chr1	25094003	25094220	Rank_59321	170	.	nonhub	0	1
chr17	62609581	62609893	Rank_59351	170	.	nonhub	0	1
chr3	14285961	14286565	Rank_59381	170	.	nonhub	0	1
chr8	30275742	30275965	Rank_59441	170	.	nonhub	0	1
chr10	33432502	33432688	Rank_59544	170	.	nonhub	0	1
chr1	205256988	205257727	Rank_59549	170	.	nonhub	0	1
chr2	47294414	47294851	Rank_59558	170	.	nonhub	0	1
chr5	54054763	54054984	Rank_59572	170	.	nonhub	0	1
chr10	76669758	76670291	Rank_59573	170	.	nonhub	0	1
chr12	109107808	109108161	Rank_59578	170	.	nonhub	0	1
chr16	28169889	28170576	Rank_59583	170	.	nonhub	0	1
chr11	29342798	29343332	Rank_59608	170	.	nonhub	0	1
chr10	3495889	3496357	Rank_59624	170	.	nonhub	0	1
chr1	8514917	8515280	Rank_59627	170	.	nonhub	0	1
chr21	36211339	36212424	Rank_59633	169	.	nonhub	0	1
chr10	95201384	95202034	Rank_59639	169	.	nonhub	0	1
chr11	122041550	122041806	Rank_59649	169	.	nonhub	0	1
chr15	80766777	80767155	Rank_59657	169	.	nonhub	0	1
chr3	191074819	191075165	Rank_59684	169	.	nonhub	0	1
chr1	8091709	8091893	Rank_59688	169	.	nonhub	0	1
chr10	33414966	33416116	Rank_59711	169	.	nonhub	0	1
chr11	122056849	122057241	Rank_59722	169	.	nonhub	0	1
chr18	8806391	8807445	Rank_59771	169	.	nonhub	0	1
chr2	202998207	202998497	Rank_59790	169	.	nonhub	0	1
chr9	37996082	37996502	Rank_59850	169	.	nonhub	0	1
chr1	243407739	243408079	Rank_59861	168	.	nonhub	0	1
chr10	3515137	3515323	Rank_59931	168	.	nonhub	0	1
chr8	19472317	19472890	Rank_59949	168	.	nonhub	0	1
chr9	27126223	27126503	Rank_59956	168	.	nonhub	0	1
chr9	93970188	93970943	Rank_59957	168	.	nonhub	0	1
chr4	57939832	57940053	Rank_59969	168	.	nonhub	0	1
chr11	12477975	12478481	Rank_59984	168	.	nonhub	0	1
chr14	61588659	61588868	Rank_59992	168	.	nonhub	0	1
chr15	101720353	101721514	Rank_59995	168	.	nonhub	0	1
chr20	49119363	49120023	Rank_60001	168	.	nonhub	0	1
chr3	170452723	170453049	Rank_60005	168	.	nonhub	0	1
chr7	136678243	136678446	Rank_60008	168	.	nonhub	0	1
chr8	118967747	118968198	Rank_60009	168	.	nonhub	0	1
chr11	35184861	35185250	Rank_60031	167	.	nonhub	0	1
chr2	39737186	39737494	Rank_60034	167	.	nonhub	0	1
chr7	43678966	43679381	Rank_60037	167	.	nonhub	0	1
chr14	62054651	62055538	Rank_60043	167	.	nonhub	0	1
chr10	63832185	63832436	Rank_60052	167	.	nonhub	0	1
chr17	2126159	2126700	Rank_60057	167	.	nonhub	0	1
chr22	30633543	30634200	Rank_60062	167	.	nonhub	0	1
chr10	80942508	80944114	Rank_60075	167	.	nonhub	0	1
chr20	49142864	49143830	Rank_60106	167	.	nonhub	0	1
chr2	36625343	36625511	Rank_60116	167	.	nonhub	0	1
chr2	66708167	66708484	Rank_60118	167	.	nonhub	0	1
chr8	119087905	119088237	Rank_60143	167	.	nonhub	0	1
chr11	12499786	12500226	Rank_60160	167	.	nonhub	0	1
chr15	39576964	39577789	Rank_60165	167	.	nonhub	1	1
chr15	80793416	80794104	Rank_60167	167	.	nonhub	0	1
chr3	124856668	124857073	Rank_60186	167	.	nonhub	0	1
chr10	63848738	63848976	Rank_60208	167	.	nonhub	0	1
chr11	122104287	122104770	Rank_60216	167	.	nonhub	0	1
chr1	145128974	145129509	Rank_60224	167	.	nonhub	0	1
chr11	5354830	5355157	Rank_60226	167	.	nonhub	0	1
chr11	65240589	65240948	Rank_60231	167	.	nonhub	0	1
chr1	201541111	201541456	Rank_60240	167	.	nonhub	0	1
chr1	25093561	25093809	Rank_60251	167	.	nonhub	0	1
chr12	96030086	96030283	Rank_60257	167	.	nonhub	1	1
chr13	111095454	111095720	Rank_60261	167	.	nonhub	0	1
chr13	24322834	24323180	Rank_60266	167	.	nonhub	0	1
chr13	76245132	76245348	Rank_60270	167	.	nonhub	0	1
chr13	76343224	76343603	Rank_60271	167	.	nonhub	0	1
chr16	16067173	16068455	Rank_60284	167	.	nonhub	0	1
chr16	24991249	24992134	Rank_60285	167	.	nonhub	0	1
chr1	8437765	8437967	Rank_60299	167	.	nonhub	0	1
chr20	36704706	36705051	Rank_60312	167	.	nonhub	0	1
chr20	49153050	49153236	Rank_60315	167	.	nonhub	0	1
chr2	151432356	151432910	Rank_60323	167	.	nonhub	0	1
chr2	161231361	161231879	Rank_60325	167	.	nonhub	0	1
chr2	218223164	218224033	Rank_60331	167	.	nonhub	0	1
chr3	123449887	123450510	Rank_60352	167	.	nonhub	1	1
chr3	123521132	123521593	Rank_60353	167	.	nonhub	0	1
chr6	11610468	11610822	Rank_60397	167	.	nonhub	0	1
chr8	131296770	131296980	Rank_60419	167	.	nonhub	0	1
chr8	131297068	131297381	Rank_60420	167	.	nonhub	0	1
chr11	95998249	95998499	Rank_60461	167	.	nonhub	0	1
chr12	109245498	109245861	Rank_60463	167	.	nonhub	0	1
chr13	76346335	76346763	Rank_60480	167	.	nonhub	1	1
chr14	52489432	52490150	Rank_60486	167	.	nonhub	0	1
chr16	88335165	88335877	Rank_60507	167	.	nonhub	0	1
chr1	86088479	86088902	Rank_60519	167	.	nonhub	0	1
chr2	192182736	192183043	Rank_60542	167	.	nonhub	0	1
chr4	38984372	38985350	Rank_60584	167	.	nonhub	0	1
chr5	14252292	14252636	Rank_60592	167	.	nonhub	0	1
chr5	14281982	14282214	Rank_60593	167	.	nonhub	0	1
chr7	47641869	47642285	Rank_60621	167	.	nonhub	0	1
chr8	30277400	30277797	Rank_60629	167	.	nonhub	0	1
chr13	76218756	76219168	Rank_60651	167	.	nonhub	0	1
chr2	175663574	175663815	Rank_60654	167	.	nonhub	0	1
chr5	14307301	14307767	Rank_60656	167	.	nonhub	0	1
chr2	106002060	106003025	Rank_60701	166	.	nonhub	0	1
chr5	172205014	172205217	Rank_60722	166	.	nonhub	0	1
chr10	3132421	3133017	Rank_60724	166	.	nonhub	0	1
chr11	12412499	12412952	Rank_60786	166	.	nonhub	0	1
chr13	98843848	98844247	Rank_60796	166	.	nonhub	0	1
chr6	158414871	158415462	Rank_60822	166	.	nonhub	0	1
chr1	95176028	95176383	Rank_60834	166	.	nonhub	0	1
chr1	33849356	33849599	Rank_60869	166	.	nonhub	0	1
chr2	202982231	202982672	Rank_60870	166	.	nonhub	0	1
chr4	7867402	7867604	Rank_60879	165	.	nonhub	0	1
chr11	12296102	12296370	Rank_60888	165	.	nonhub	0	1
chr3	141089416	141089608	Rank_60898	165	.	nonhub	0	1
chr9	114808167	114808392	Rank_60906	165	.	nonhub	0	1
chr18	74839657	74839883	Rank_60919	165	.	nonhub	0	1
chr2	238364419	238365221	Rank_60947	165	.	nonhub	0	1
chr2	192233024	192233266	Rank_60952	165	.	nonhub	0	1
chr4	1191513	1191790	Rank_60958	165	.	nonhub	0	1
chr5	17158962	17159294	Rank_60959	165	.	nonhub	0	1
chr2	161228698	161229102	Rank_60999	165	.	nonhub	0	1
chr5	172216371	172217169	Rank_61024	165	.	nonhub	0	1
chr13	111077857	111078416	Rank_61035	164	.	nonhub	0	1
chr16	16103256	16103854	Rank_61081	164	.	nonhub	0	1
chr17	76397638	76397886	Rank_61085	164	.	nonhub	0	1
chr20	49197791	49198218	Rank_61088	164	.	nonhub	0	1
chr1	201881896	201882930	Rank_61108	164	.	nonhub	0	1
chr15	89645878	89646470	Rank_61151	164	.	nonhub	0	1
chr1	86018552	86019019	Rank_61175	164	.	nonhub	0	1
chr17	2045638	2045993	Rank_61184	164	.	nonhub	0	1
chr2	218300795	218301539	Rank_61195	164	.	nonhub	0	1
chr11	131940340	131940780	Rank_61198	164	.	nonhub	0	1
chr11	95990872	95991111	Rank_61201	164	.	nonhub	0	1
chr10	95222064	95222404	Rank_61221	164	.	nonhub	0	1
chr13	110974271	110975699	Rank_61243	164	.	nonhub	0	1
chr14	61977973	61978692	Rank_61251	164	.	nonhub	0	1
chr16	28190760	28191116	Rank_61254	164	.	nonhub	0	1
chr2	227623458	227623694	Rank_61277	164	.	nonhub	0	1
chr2	238219032	238219850	Rank_61278	164	.	nonhub	0	1
chr5	172308649	172309267	Rank_61302	164	.	nonhub	0	1
chr6	30715151	30716046	Rank_61309	164	.	nonhub	1	1
chr6	88431184	88431483	Rank_61310	164	.	nonhub	1	1
chr5	156978076	156978458	Rank_61339	163	.	nonhub	1	1
chr13	95907902	95908350	Rank_61355	163	.	nonhub	0	1
chr3	123528836	123529680	Rank_61370	163	.	nonhub	0	1
chr10	80956401	80956715	Rank_61382	163	.	nonhub	0	1
chr12	109886208	109886469	Rank_61387	163	.	nonhub	0	1
chr14	69543866	69544106	Rank_61395	163	.	nonhub	0	1
chr15	39580017	39580421	Rank_61396	163	.	nonhub	0	1
chr2	66764132	66764583	Rank_61416	163	.	nonhub	0	1
chr3	71162297	71162853	Rank_61420	163	.	nonhub	0	1
chr5	14251593	14251937	Rank_61425	163	.	nonhub	0	1
chr5	14386987	14387230	Rank_61426	163	.	nonhub	0	1
chr5	172343004	172343444	Rank_61471	163	.	nonhub	0	1
chr9	38040050	38040601	Rank_61472	163	.	nonhub	0	1
chr9	36097238	36097599	Rank_61475	163	.	nonhub	0	1
chr12	109903209	109903517	Rank_61477	163	.	nonhub	0	1
chr10	75788589	75788977	Rank_61493	162	.	nonhub	0	1
chr15	101721638	101722003	Rank_61507	162	.	nonhub	0	1
chr3	71138697	71139112	Rank_61517	162	.	nonhub	0	1
chr8	128869527	128869965	Rank_61550	162	.	nonhub	0	1
chr4	7875293	7875650	Rank_61552	162	.	nonhub	0	1
chr11	35202260	35202607	Rank_61558	162	.	nonhub	0	1
chr9	114792118	114792358	Rank_61579	162	.	nonhub	0	1
chr2	216279516	216279838	Rank_61580	162	.	nonhub	0	1
chr7	136661327	136661616	Rank_61649	162	.	nonhub	0	1
chr16	11169981	11171162	Rank_61669	161	.	nonhub	0	1
chr2	202978701	202979359	Rank_61671	161	.	nonhub	0	1
chr12	109223481	109223721	Rank_61690	161	.	nonhub	0	1
chr5	95217499	95217859	Rank_61697	161	.	nonhub	0	1
chr10	90656257	90656530	Rank_61712	161	.	nonhub	0	1
chr13	111051431	111051942	Rank_61717	161	.	nonhub	0	1
chr15	67379705	67380019	Rank_61723	161	.	nonhub	0	1
chr4	7870048	7870502	Rank_61732	161	.	nonhub	0	1
chr13	24266715	24266980	Rank_61755	161	.	nonhub	0	1
chr2	42284001	42284871	Rank_61765	161	.	nonhub	0	1
chr21	47445117	47445503	Rank_61805	161	.	nonhub	0	1
chr11	95979839	95980219	Rank_61818	161	.	nonhub	0	1
chr9	95011378	95011885	Rank_61827	161	.	nonhub	0	1
chr10	63862092	63862671	Rank_61831	161	.	nonhub	0	1
chr11	94536435	94536660	Rank_61837	161	.	nonhub	0	1
chr1	39646023	39646559	Rank_61839	161	.	nonhub	0	1
chr10	30095609	30095855	Rank_61870	160	.	nonhub	1	1
chr11	65271918	65272376	Rank_61878	160	.	nonhub	0	1
chr15	39168937	39169323	Rank_61905	160	.	nonhub	0	1
chr17	62724339	62724839	Rank_61912	160	.	nonhub	0	1
chr1	95100542	95100917	Rank_61922	160	.	nonhub	0	1
chr21	46752275	46752649	Rank_61932	160	.	nonhub	0	1
chr2	161274673	161275154	Rank_61933	160	.	nonhub	0	1
chr5	135349690	135350028	Rank_61963	160	.	nonhub	0	1
chr5	14262051	14262596	Rank_61965	160	.	nonhub	0	1
chr6	56628821	56629061	Rank_61977	160	.	nonhub	0	1
chr8	67424730	67425317	Rank_61984	160	.	nonhub	0	1
chr9	37966688	37967172	Rank_61992	160	.	nonhub	0	1
chr9	37968335	37969250	Rank_61993	160	.	nonhub	0	1
chr1	157974096	157974545	Rank_62004	160	.	nonhub	1	1
chr12	109113624	109114075	Rank_62005	160	.	nonhub	0	1
chr2	161229171	161229454	Rank_62006	160	.	nonhub	0	1
chr2	238120599	238121019	Rank_62017	160	.	nonhub	0	1
chr13	97897487	97897806	Rank_62059	160	.	nonhub	0	1
chr14	35883778	35884156	Rank_62061	160	.	nonhub	0	1
chr14	96695667	96696112	Rank_62065	160	.	nonhub	0	1
chr15	41259004	41259449	Rank_62066	160	.	nonhub	0	1
chr17	62697469	62697840	Rank_62085	160	.	nonhub	0	1
chr1	8106384	8106976	Rank_62089	160	.	nonhub	0	1
chr2	66781467	66781755	Rank_62124	160	.	nonhub	0	1
chr3	16174526	16174776	Rank_62130	160	.	nonhub	0	1
chr3	71105560	71105895	Rank_62136	160	.	nonhub	0	1
chr5	14325381	14325728	Rank_62151	160	.	nonhub	0	1
chr7	136646924	136647289	Rank_62171	160	.	nonhub	0	1
chr8	128880369	128880539	Rank_62184	160	.	nonhub	0	1
chr8	128894212	128894696	Rank_62185	160	.	nonhub	0	1
chr16	11124179	11124823	Rank_62203	160	.	nonhub	0	1
chr16	11176263	11176655	Rank_62212	160	.	nonhub	0	1
chr12	12873051	12873273	Rank_62228	160	.	nonhub	0	1
chr2	36686734	36687244	Rank_62252	160	.	nonhub	0	1
chr7	55128321	55129382	Rank_62268	160	.	nonhub	0	1
chr11	29342273	29342715	Rank_62274	160	.	nonhub	0	1
chr10	3467690	3468530	Rank_62277	160	.	nonhub	0	1
chr16	16106385	16106609	Rank_62302	160	.	nonhub	0	1
chr2	100459642	100459946	Rank_62317	160	.	nonhub	0	1
chr11	122083398	122083613	Rank_62372	159	.	nonhub	0	1
chr3	45095072	45095299	Rank_62405	159	.	nonhub	0	1
chr13	76291329	76291652	Rank_62449	159	.	nonhub	0	1
chr2	66758674	66759017	Rank_62460	159	.	nonhub	0	1
chr5	54043125	54043644	Rank_62471	159	.	nonhub	0	1
chr15	60700098	60700395	Rank_62509	159	.	nonhub	0	1
chr5	14397405	14397645	Rank_62526	159	.	nonhub	0	1
chr10	3496395	3496591	Rank_62541	159	.	nonhub	0	1
chr10	63788623	63789073	Rank_62542	159	.	nonhub	0	1
chr2	151453315	151453719	Rank_62543	159	.	nonhub	0	1
chr3	141098983	141099192	Rank_62576	158	.	nonhub	0	1
chr10	90677038	90677274	Rank_62589	158	.	nonhub	0	1
chr11	12148882	12149441	Rank_62591	158	.	nonhub	0	1
chr13	42197045	42197435	Rank_62618	158	.	nonhub	0	1
chr15	67384184	67384663	Rank_62631	158	.	nonhub	0	1
chr15	80839391	80839650	Rank_62633	158	.	nonhub	0	1
chr15	93361872	93362141	Rank_62634	158	.	nonhub	0	1
chr17	62744575	62744989	Rank_62645	158	.	nonhub	0	1
chr18	8776041	8776314	Rank_62656	158	.	nonhub	0	1
chr21	36209883	36210139	Rank_62671	158	.	nonhub	0	1
chr3	170466976	170467640	Rank_62695	158	.	nonhub	0	1
chr3	71106850	71107112	Rank_62703	158	.	nonhub	0	1
chr7	55177997	55178242	Rank_62761	158	.	nonhub	0	1
chr8	119028610	119029195	Rank_62764	158	.	nonhub	0	1
chr8	67444027	67444327	Rank_62769	158	.	nonhub	0	1
chr9	37998831	37999410	Rank_62777	158	.	nonhub	0	1
chr2	100492209	100493109	Rank_62782	158	.	nonhub	0	1
chr2	66691055	66691386	Rank_62811	158	.	nonhub	0	1
chr6	30693547	30694133	Rank_62819	158	.	nonhub	1	1
chr1	39871061	39871359	Rank_62821	158	.	nonhub	0	1
chr11	122059106	122060049	Rank_62841	158	.	nonhub	0	1
chr11	122978286	122978491	Rank_62842	158	.	nonhub	0	1
chr11	12551721	12551902	Rank_62843	158	.	nonhub	0	1
chr1	157994499	157995533	Rank_62854	158	.	nonhub	0	1
chr12	109215670	109216458	Rank_62862	158	.	nonhub	0	1
chr13	33791226	33791776	Rank_62888	158	.	nonhub	0	1
chr13	42209617	42210090	Rank_62890	158	.	nonhub	0	1
chr13	95893689	95893946	Rank_62894	158	.	nonhub	0	1
chr16	70715062	70716612	Rank_62918	158	.	nonhub	0	1
chr1	8257100	8257412	Rank_62927	158	.	nonhub	0	1
chr2	47096219	47096707	Rank_62970	158	.	nonhub	0	1
chr2	238311579	238311954	Rank_63093	158	.	nonhub	0	1
chr1	157984822	157985438	Rank_63104	158	.	nonhub	0	1
chr10	75838944	75839258	Rank_63106	158	.	nonhub	0	1
chr11	122090414	122091179	Rank_63107	158	.	nonhub	0	1
chr11	123015480	123015710	Rank_63108	158	.	nonhub	0	1
chr2	216273917	216274146	Rank_63133	158	.	nonhub	0	1
chr7	55121728	55122295	Rank_63163	158	.	nonhub	0	1
chr15	67386333	67386859	Rank_63216	157	.	nonhub	0	1
chr1	234680566	234681027	Rank_63223	157	.	nonhub	0	1
chr1	8108257	8108537	Rank_63234	157	.	nonhub	0	1
chr6	158445138	158445809	Rank_63251	157	.	nonhub	0	1
chr15	71622131	71622621	Rank_63262	157	.	nonhub	0	1
chr20	49135986	49136348	Rank_63266	157	.	nonhub	0	1
chr15	39524110	39524516	Rank_63285	157	.	nonhub	0	1
chr15	67388991	67389288	Rank_63286	157	.	nonhub	0	1
chr5	172907086	172907289	Rank_63307	157	.	nonhub	0	1
chr8	49309615	49310299	Rank_63310	157	.	nonhub	0	1
chr1	95130149	95130367	Rank_63319	157	.	nonhub	0	1
chr4	7839431	7839754	Rank_63321	157	.	nonhub	0	1
chr2	238243193	238243482	Rank_63329	157	.	nonhub	0	1
chr1	25010449	25010653	Rank_63335	157	.	nonhub	0	1
chr12	109078686	109079342	Rank_63368	156	.	nonhub	0	1
chr12	109240119	109240373	Rank_63369	156	.	nonhub	0	1
chr5	135375016	135375471	Rank_63397	156	.	nonhub	0	1
chr14	69521553	69521951	Rank_63436	156	.	nonhub	0	1
chr5	95213945	95214793	Rank_63441	156	.	nonhub	0	1
chr11	121998931	121999164	Rank_63458	156	.	nonhub	0	1
chr14	35835124	35835540	Rank_63479	156	.	nonhub	1	1
chr5	14188001	14188572	Rank_63537	156	.	nonhub	0	1
chr5	14271360	14271750	Rank_63539	156	.	nonhub	0	1
chr6	56549258	56549637	Rank_63546	156	.	nonhub	0	1
chr8	13219340	13220034	Rank_63552	156	.	nonhub	0	1
chr9	93923936	93924579	Rank_63563	156	.	nonhub	0	1
chr11	95980623	95980905	Rank_63573	156	.	nonhub	0	1
chr8	30354755	30355138	Rank_63582	156	.	nonhub	0	1
chr2	238349676	238350023	Rank_63606	156	.	nonhub	1	1
chr2	66735433	66735952	Rank_63610	156	.	nonhub	0	1
chr5	156936187	156936515	Rank_63614	156	.	nonhub	0	1
chr8	131329680	131330253	Rank_63617	156	.	nonhub	0	1
chr15	80792299	80792705	Rank_63621	155	.	nonhub	0	1
chr8	8145931	8146171	Rank_63667	155	.	nonhub	1	1
chr1	86069628	86069888	Rank_63682	155	.	nonhub	0	1
chr1	145110881	145111057	Rank_63700	155	.	nonhub	0	1
chr11	95960159	95960333	Rank_63701	155	.	nonhub	0	1
chr13	33771702	33772133	Rank_63705	155	.	nonhub	0	1
chr14	96674566	96675434	Rank_63735	155	.	nonhub	0	1
chr11	9792378	9792713	Rank_63739	155	.	nonhub	0	1
chr12	96033549	96033792	Rank_63764	155	.	nonhub	0	1
chr10	63863444	63864279	Rank_63791	154	.	nonhub	0	1
chr5	34772698	34772919	Rank_63813	154	.	nonhub	0	1
chr9	37977452	37978017	Rank_63824	154	.	nonhub	0	1
chr1	95175700	95175981	Rank_63845	154	.	nonhub	0	1
chr13	76280260	76280492	Rank_63857	154	.	nonhub	0	1
chr5	42986408	42986638	Rank_63902	154	.	nonhub	0	1
chr2	47113401	47113613	Rank_63912	154	.	nonhub	0	1
chr6	151358537	151358767	Rank_63919	154	.	nonhub	0	1
chr1	56134902	56135333	Rank_63924	154	.	nonhub	0	1
chr8	30321241	30321640	Rank_63938	154	.	nonhub	0	1
chr2	30471079	30471642	Rank_63967	154	.	nonhub	0	1
chr8	13221854	13222144	Rank_63982	154	.	nonhub	0	1
chr15	101748359	101748573	Rank_63996	154	.	nonhub	0	1
chr10	90645938	90646175	Rank_64046	153	.	nonhub	0	1
chr12	6646819	6647183	Rank_64056	153	.	nonhub	0	1
chr13	110989141	110989396	Rank_64076	153	.	nonhub	0	1
chr20	49145481	49145816	Rank_64080	153	.	nonhub	0	1
chr10	76644302	76644623	Rank_64088	153	.	nonhub	0	1
chr10	63797719	63798029	Rank_64098	153	.	nonhub	0	1
chr1	8136859	8137683	Rank_64126	153	.	nonhub	0	1
chr8	128838526	128838739	Rank_64191	153	.	nonhub	0	1
chr11	122989302	122989549	Rank_64222	153	.	nonhub	0	1
chr14	96679415	96681324	Rank_64248	153	.	nonhub	0	1
chr15	63350036	63350257	Rank_64253	153	.	nonhub	0	1
chr15	67381225	67381617	Rank_64254	153	.	nonhub	0	1
chr15	99449507	99451105	Rank_64256	153	.	nonhub	0	1
chr20	36755679	36756062	Rank_64271	153	.	nonhub	0	1
chr9	36095391	36095892	Rank_64354	152	.	nonhub	0	1
chr2	30485837	30486051	Rank_64376	152	.	nonhub	0	1
chr19	39151211	39152020	Rank_64388	152	.	nonhub	1	1
chr7	136647915	136648225	Rank_64441	152	.	nonhub	0	1
chr8	30281316	30281703	Rank_64447	152	.	nonhub	0	1
chr13	95930626	95931100	Rank_64453	152	.	nonhub	0	1
chr5	135361037	135361222	Rank_64461	152	.	nonhub	0	1
chr5	95258573	95258751	Rank_64470	152	.	nonhub	0	1
chr1	234749682	234750281	Rank_64473	152	.	nonhub	1	1
chr5	370329	370811	Rank_64484	152	.	nonhub	0	1
chr1	205274102	205274585	Rank_64495	152	.	nonhub	0	1
chr17	53519921	53520442	Rank_64506	152	.	nonhub	0	1
chr5	95227313	95227560	Rank_64521	152	.	nonhub	0	1
chr20	52227246	52227427	Rank_64529	152	.	nonhub	0	1
chr11	123016182	123016776	Rank_64539	151	.	nonhub	0	1
chr1	172884404	172884728	Rank_64540	151	.	nonhub	0	1
chr8	19543858	19544147	Rank_64562	151	.	nonhub	1	1
chr2	30511952	30512491	Rank_64566	151	.	nonhub	0	1
chr4	77680319	77681012	Rank_64567	151	.	nonhub	0	1
chr5	135399712	135400445	Rank_64571	151	.	nonhub	0	1
chr15	101731659	101731989	Rank_64572	151	.	nonhub	0	1
chr3	141166331	141166517	Rank_64619	151	.	nonhub	0	1
chr2	218221987	218222256	Rank_64623	151	.	nonhub	0	1
chr10	76642138	76642718	Rank_64628	151	.	nonhub	0	1
chr12	109054296	109054478	Rank_64636	151	.	nonhub	0	1
chr15	80824496	80824749	Rank_64641	151	.	nonhub	0	1
chr5	131793860	131794059	Rank_64664	151	.	nonhub	0	1
chr11	12305036	12305248	Rank_64682	151	.	nonhub	0	1
chr8	119073310	119073534	Rank_64693	151	.	nonhub	0	1
chr1	243434866	243435203	Rank_64699	151	.	nonhub	0	1
chr3	141100904	141101123	Rank_64702	151	.	nonhub	0	1
chr10	76637750	76637918	Rank_64712	151	.	nonhub	0	1
chr1	178621988	178622441	Rank_64725	151	.	nonhub	0	1
chr12	109071908	109072119	Rank_64732	151	.	nonhub	0	1
chr19	17207933	17208153	Rank_64792	151	.	nonhub	0	1
chr8	13231954	13232351	Rank_64894	151	.	nonhub	0	1
chr8	30254850	30255050	Rank_64900	151	.	nonhub	0	1
chr8	38889466	38890277	Rank_64901	151	.	nonhub	0	1
chrX	45642356	45643038	Rank_64917	151	.	nonhub	0	1
chr11	9795655	9795848	Rank_64928	150	.	nonhub	0	1
chr15	39797354	39797697	Rank_64929	150	.	nonhub	0	1
chr14	62039908	62040598	Rank_64939	150	.	nonhub	0	1
chr12	91568957	91569321	Rank_64942	150	.	nonhub	0	1
chr1	157991650	157991997	Rank_64947	150	.	nonhub	0	1
chr5	34609079	34609535	Rank_64983	150	.	nonhub	0	1
chr10	31409646	31409953	Rank_65065	150	.	nonhub	0	1
chr11	122052460	122053285	Rank_65076	150	.	nonhub	0	1
chr11	29323959	29324222	Rank_65080	150	.	nonhub	0	1
chr15	41283795	41283969	Rank_65124	150	.	nonhub	0	1
chr18	8820590	8820821	Rank_65149	150	.	nonhub	0	1
chr21	30527765	30528285	Rank_65171	150	.	nonhub	0	1
chr21	47458334	47459621	Rank_65175	150	.	nonhub	0	1
chr2	151463489	151463706	Rank_65176	150	.	nonhub	0	1
chr2	66760213	66760660	Rank_65192	150	.	nonhub	0	1
chr3	141176595	141176917	Rank_65197	150	.	nonhub	0	1
chr3	170498734	170499195	Rank_65202	150	.	nonhub	0	1
chr4	129292182	129292635	Rank_65221	150	.	nonhub	0	1
chr5	135376195	135377198	Rank_65232	150	.	nonhub	0	1
chr5	71421871	71422103	Rank_65240	150	.	nonhub	0	1
chr9	36082975	36083166	Rank_65285	150	.	nonhub	0	1
chrX	45615211	45615436	Rank_65291	150	.	nonhub	0	1
chr12	5575863	5576182	Rank_65302	150	.	nonhub	0	1
chr13	113869170	113870574	Rank_65303	150	.	nonhub	0	1
chr15	39747661	39747827	Rank_65306	150	.	nonhub	0	1
chr19	17205828	17206018	Rank_65310	150	.	nonhub	0	1
chr7	55155740	55156067	Rank_65334	150	.	nonhub	0	1
chr9	703187	703361	Rank_65339	150	.	nonhub	0	1
chr3	141148409	141148840	Rank_65369	150	.	nonhub	0	1
chr19	48219577	48219974	Rank_65378	150	.	nonhub	0	1
chr3	141155993	141156251	Rank_65399	150	.	nonhub	0	1
chr5	412375	412599	Rank_65400	150	.	nonhub	0	1
chr11	35175286	35175507	Rank_65405	149	.	nonhub	0	1
chr4	77692660	77693033	Rank_65408	149	.	nonhub	0	1
chr9	130257685	130258042	Rank_65412	149	.	nonhub	0	1
chr1	8116002	8116168	Rank_65430	149	.	nonhub	0	1
chr8	8174615	8175167	Rank_65442	149	.	nonhub	0	1
chr2	36647835	36648209	Rank_65468	149	.	nonhub	0	1
chr3	191088960	191089142	Rank_65473	149	.	nonhub	0	1
chr1	172879877	172880075	Rank_65510	149	.	nonhub	0	1
chr12	109145716	109145965	Rank_65520	149	.	nonhub	0	1
chr1	234636002	234636418	Rank_65531	149	.	nonhub	1	1
chr13	111035454	111035634	Rank_65543	149	.	nonhub	0	1
chr13	76312991	76313238	Rank_65549	149	.	nonhub	0	1
chr1	39642715	39644056	Rank_65551	149	.	nonhub	1	1
chr15	89635056	89635501	Rank_65570	149	.	nonhub	1	1
chr22	36701743	36702939	Rank_65625	149	.	nonhub	0	1
chr2	238196148	238196646	Rank_65626	149	.	nonhub	0	1
chr3	124863487	124863818	Rank_65633	149	.	nonhub	0	1
chr5	172891254	172891516	Rank_65668	149	.	nonhub	0	1
chr6	151380048	151380562	Rank_65674	149	.	nonhub	0	1
chr6	30718365	30718625	Rank_65678	149	.	nonhub	0	1
chr7	55142697	55143033	Rank_65692	149	.	nonhub	0	1
chr8	30284773	30285101	Rank_65704	149	.	nonhub	0	1
chrX	45626975	45628099	Rank_65724	149	.	nonhub	0	1
chr11	9811094	9811796	Rank_65730	149	.	nonhub	0	1
chr7	134572310	134572686	Rank_65762	149	.	nonhub	0	1
chr14	61616306	61616571	Rank_65763	149	.	nonhub	0	1
chr3	141109086	141109253	Rank_65802	149	.	nonhub	0	1
chr11	122983092	122983470	Rank_65804	149	.	nonhub	0	1
chr1	86010681	86010957	Rank_65822	149	.	nonhub	0	1
chr2	1711465	1712653	Rank_65827	149	.	nonhub	1	1
chr2	38046748	38047034	Rank_65830	149	.	nonhub	0	1
chr5	123966612	123966994	Rank_65837	149	.	nonhub	0	1
chr10	90653115	90653502	Rank_65847	148	.	nonhub	0	1
chr1	86017208	86017752	Rank_65858	148	.	nonhub	0	1
chr8	30363966	30364188	Rank_65879	148	.	nonhub	0	1
chr2	109791166	109791375	Rank_65938	148	.	nonhub	0	1
chr2	238242260	238243130	Rank_65947	148	.	nonhub	0	1
chr5	14164931	14165211	Rank_65971	148	.	nonhub	0	1
chr10	104421333	104421928	Rank_66010	148	.	nonhub	0	1
chr7	136709617	136710126	Rank_66053	148	.	nonhub	0	1
chr14	61557247	61557598	Rank_66075	148	.	nonhub	0	1
chr4	77688933	77689232	Rank_66101	148	.	nonhub	0	1
chr8	49352469	49352656	Rank_66111	148	.	nonhub	0	1
chr16	11074172	11074480	Rank_66117	148	.	nonhub	0	1
chr7	2834805	2835277	Rank_66119	148	.	nonhub	0	1
chr12	109201980	109202227	Rank_66122	148	.	nonhub	0	1
chr4	57927991	57928430	Rank_66143	148	.	nonhub	0	1
chr3	170460560	170460882	Rank_66170	148	.	nonhub	0	1
chr5	34762661	34762872	Rank_66204	148	.	nonhub	0	1
chr2	238265113	238265467	Rank_66209	148	.	nonhub	0	1
chr1	39621831	39622350	Rank_66210	147	.	nonhub	0	1
chr2	175671211	175671407	Rank_66212	147	.	nonhub	0	1
chr15	39614518	39614703	Rank_66232	147	.	nonhub	0	1
chr5	14347748	14348001	Rank_66248	147	.	nonhub	0	1
chr3	171843963	171844632	Rank_66261	147	.	nonhub	0	1
chr2	36707837	36708072	Rank_66267	147	.	nonhub	0	1
chr7	134537012	134537927	Rank_66270	147	.	nonhub	0	1
chr8	30377200	30377376	Rank_66271	147	.	nonhub	0	1
chr12	109110648	109110870	Rank_66276	147	.	nonhub	0	1
chr2	36607996	36608652	Rank_66300	147	.	nonhub	0	1
chr2	47114927	47115426	Rank_66301	147	.	nonhub	0	1
chr5	429881	430296	Rank_66313	147	.	nonhub	0	1
chr2	175639948	175640191	Rank_66382	147	.	nonhub	0	1
chr10	63798334	63798789	Rank_66389	147	.	nonhub	0	1
chr4	77646659	77648263	Rank_66392	147	.	nonhub	0	1
chr1	8436331	8436785	Rank_66401	146	.	nonhub	0	1
chr2	238176982	238177413	Rank_66407	146	.	nonhub	0	1
chr9	27130672	27130925	Rank_66413	146	.	nonhub	0	1
chr2	105998563	105999296	Rank_66421	146	.	nonhub	0	1
chr11	12254753	12255033	Rank_66424	146	.	nonhub	0	1
chr1	86082926	86083431	Rank_66437	146	.	nonhub	0	1
chr5	131805746	131806321	Rank_66452	146	.	nonhub	0	1
chr13	76361320	76361592	Rank_66469	146	.	nonhub	0	1
chr3	123494602	123495187	Rank_66496	146	.	nonhub	0	1
chr4	7896114	7896975	Rank_66497	146	.	nonhub	0	1
chr12	109113319	109113516	Rank_66499	146	.	nonhub	0	1
chr3	123524400	123524660	Rank_66509	146	.	nonhub	0	1
chr14	96724748	96725244	Rank_66527	146	.	nonhub	0	1
chr13	24206205	24206662	Rank_66534	146	.	nonhub	0	1
chr3	187986110	187986376	Rank_66576	146	.	nonhub	0	1
chr15	63389301	63389860	Rank_66606	145	.	nonhub	0	1
chr22	36739607	36740403	Rank_66633	145	.	nonhub	0	1
chr2	238253755	238255297	Rank_66634	145	.	nonhub	0	1
chr5	42985895	42986306	Rank_66644	145	.	nonhub	0	1
chr11	122061163	122061877	Rank_66661	145	.	nonhub	0	1
chr2	238297708	238297930	Rank_66662	145	.	nonhub	0	1
chr11	65248114	65248614	Rank_66663	145	.	nonhub	0	1
chr2	100475433	100475910	Rank_66669	145	.	nonhub	0	1
chr8	131278221	131278594	Rank_66671	145	.	nonhub	0	1
chr11	122038451	122038688	Rank_66719	145	.	nonhub	0	1
chr22	36769545	36769731	Rank_66742	145	.	nonhub	0	1
chr17	76324076	76324402	Rank_66781	145	.	nonhub	0	1
chr11	122035816	122036251	Rank_66793	145	.	nonhub	0	1
chr11	122037117	122037385	Rank_66794	145	.	nonhub	0	1
chr11	122081503	122081711	Rank_66795	145	.	nonhub	0	1
chr11	29337274	29337585	Rank_66799	145	.	nonhub	0	1
chr14	96585576	96585828	Rank_66822	145	.	nonhub	0	1
chr1	56200808	56201150	Rank_66825	145	.	nonhub	0	1
chr16	16187299	16187811	Rank_66827	145	.	nonhub	0	1
chr20	36702825	36703308	Rank_66862	145	.	nonhub	0	1
chr2	105985577	105985776	Rank_66865	145	.	nonhub	0	1
chr21	30591811	30592026	Rank_66866	145	.	nonhub	0	1
chr2	161233853	161234602	Rank_66876	145	.	nonhub	0	1
chr2	238217780	238217979	Rank_66883	145	.	nonhub	0	1
chr2	38065702	38066064	Rank_66884	145	.	nonhub	0	1
chr2	43273163	43274320	Rank_66886	145	.	nonhub	0	1
chr3	123528393	123528569	Rank_66890	145	.	nonhub	0	1
chr3	188014405	188014866	Rank_66896	145	.	nonhub	1	1
chr5	14161833	14162462	Rank_66912	145	.	nonhub	0	1
chr5	172885576	172885936	Rank_66914	145	.	nonhub	0	1
chr7	4746007	4746607	Rank_66943	145	.	nonhub	0	1
chr8	30295649	30295933	Rank_66951	145	.	nonhub	0	1
chr15	80797924	80798227	Rank_66969	145	.	nonhub	0	1
chr12	96045043	96045778	Rank_66986	145	.	nonhub	0	1
chr13	76278204	76278787	Rank_66988	145	.	nonhub	0	1
chr13	97887875	97888084	Rank_66989	145	.	nonhub	0	1
chr5	14198634	14198945	Rank_67011	145	.	nonhub	0	1
chr11	94538377	94538872	Rank_67027	145	.	nonhub	0	1
chr17	53526457	53527125	Rank_67037	145	.	nonhub	0	1
chr9	36041805	36041975	Rank_67087	144	.	nonhub	0	1
chr5	123984043	123985006	Rank_67094	144	.	nonhub	1	1
chr3	191088266	191088590	Rank_67100	144	.	nonhub	0	1
chr9	37969378	37969935	Rank_67102	144	.	nonhub	0	1
chr17	75383459	75383924	Rank_67104	144	.	nonhub	0	1
chr11	123073680	123074068	Rank_67110	144	.	nonhub	0	1
chr8	128868975	128869218	Rank_67132	144	.	nonhub	0	1
chr9	93969501	93969768	Rank_67134	144	.	nonhub	0	1
chr7	36243638	36244009	Rank_67185	144	.	nonhub	0	1
chr12	96816174	96816984	Rank_67203	144	.	nonhub	0	1
chr11	123092469	123092634	Rank_67208	144	.	nonhub	0	1
chr22	36372677	36372998	Rank_67209	144	.	nonhub	0	1
chr14	62051598	62051926	Rank_67212	144	.	nonhub	0	1
chr3	123501201	123501686	Rank_67214	144	.	nonhub	1	1
chr13	24372799	24373016	Rank_67255	143	.	nonhub	0	1
chr2	238291466	238292032	Rank_67282	143	.	nonhub	0	1
chr8	22414184	22414495	Rank_67303	143	.	nonhub	0	1
chr2	227586158	227586429	Rank_67333	143	.	nonhub	0	1
chr15	89643558	89643750	Rank_67356	143	.	nonhub	0	1
chr17	62683515	62683823	Rank_67380	143	.	nonhub	0	1
chr7	136648299	136648525	Rank_67409	143	.	nonhub	0	1
chrX	45622763	45623090	Rank_67419	143	.	nonhub	0	1
chr10	31447568	31447988	Rank_67421	143	.	nonhub	0	1
chr1	172905174	172905577	Rank_67431	143	.	nonhub	0	1
chr12	109078087	109078262	Rank_67432	143	.	nonhub	0	1
chr5	14298923	14299234	Rank_67452	143	.	nonhub	0	1
chr5	34736027	34736878	Rank_67455	143	.	nonhub	0	1
chr5	54052143	54052448	Rank_67487	143	.	nonhub	0	1
chr13	111099967	111100534	Rank_67488	143	.	nonhub	0	1
chr11	9789611	9789813	Rank_67515	142	.	nonhub	0	1
chr1	56167172	56167368	Rank_67527	142	.	nonhub	0	1
chr2	238178111	238179994	Rank_67538	142	.	nonhub	0	1
chr5	172294152	172295651	Rank_67545	142	.	nonhub	0	1
chr5	95272792	95273035	Rank_67561	142	.	nonhub	0	1
chr15	80789635	80790051	Rank_67563	142	.	nonhub	0	1
chr1	243428759	243429153	Rank_67564	142	.	nonhub	1	1
chr2	216285311	216285529	Rank_67565	142	.	nonhub	0	1
chr10	80904583	80905238	Rank_67573	142	.	nonhub	0	1
chr11	128350407	128350875	Rank_67579	142	.	nonhub	0	1
chr13	24193803	24194151	Rank_67618	142	.	nonhub	0	1
chr13	95888227	95888508	Rank_67622	142	.	nonhub	0	1
chr1	39619131	39619722	Rank_67623	142	.	nonhub	0	1
chr16	86248754	86249056	Rank_67639	142	.	nonhub	0	1
chr17	55992883	55993266	Rank_67646	142	.	nonhub	0	1
chr17	62697203	62697422	Rank_67648	142	.	nonhub	0	1
chr2	238135236	238135517	Rank_67668	142	.	nonhub	0	1
chr2	30498916	30499135	Rank_67670	142	.	nonhub	0	1
chr2	43331286	43331748	Rank_67671	142	.	nonhub	0	1
chr5	34669153	34669758	Rank_67711	142	.	nonhub	0	1
chr6	56592574	56592748	Rank_67730	142	.	nonhub	0	1
chr8	128957539	128958334	Rank_67744	142	.	nonhub	0	1
chr11	122988997	122989211	Rank_67781	142	.	nonhub	0	1
chr4	7925489	7925678	Rank_67805	142	.	nonhub	0	1
chr9	38028780	38029286	Rank_67817	142	.	nonhub	0	1
chr9	130268052	130268884	Rank_67826	141	.	nonhub	0	1
chr13	76339806	76340157	Rank_67837	141	.	nonhub	0	1
chr16	16135381	16135853	Rank_67840	141	.	nonhub	0	1
chr2	192245721	192246119	Rank_67855	141	.	nonhub	0	1
chr2	238375352	238375696	Rank_67857	141	.	nonhub	0	1
chr21	47472098	47472926	Rank_67880	141	.	nonhub	0	1
chr15	41293313	41293916	Rank_67886	141	.	nonhub	1	1
chr3	171858225	171858520	Rank_67889	141	.	nonhub	0	1
chr11	121996118	121996317	Rank_67910	141	.	nonhub	0	1
chr13	76309095	76309515	Rank_67939	141	.	nonhub	0	1
chr13	98833456	98833622	Rank_67940	141	.	nonhub	0	1
chr14	96604151	96604722	Rank_67947	141	.	nonhub	0	1
chr16	28177232	28177584	Rank_67953	141	.	nonhub	0	1
chr2	105979407	105980276	Rank_67984	141	.	nonhub	0	1
chr2	216282169	216282474	Rank_67993	141	.	nonhub	0	1
chr2	238271937	238272110	Rank_68002	141	.	nonhub	0	1
chr3	171907789	171908072	Rank_68019	141	.	nonhub	0	1
chr5	156950732	156951551	Rank_68042	141	.	nonhub	0	1
chr8	30256830	30256993	Rank_68079	141	.	nonhub	0	1
chr8	128859856	128860248	Rank_68103	141	.	nonhub	0	1
chr12	96035256	96035586	Rank_68113	141	.	nonhub	0	1
chr15	39481100	39481284	Rank_68149	141	.	nonhub	0	1
chr20	49154787	49155127	Rank_68172	141	.	nonhub	0	1
chr20	52225228	52225777	Rank_68173	141	.	nonhub	0	1
chr2	43269889	43271146	Rank_68183	141	.	nonhub	0	1
chr5	14180564	14181002	Rank_68200	141	.	nonhub	0	1
chr6	11633337	11633650	Rank_68202	141	.	nonhub	0	1
chr7	22899360	22899792	Rank_68211	141	.	nonhub	0	1
chr8	128832728	128833072	Rank_68216	141	.	nonhub	0	1
chr9	114795018	114795290	Rank_68222	141	.	nonhub	0	1
chr10	75760832	75761012	Rank_68233	141	.	nonhub	0	1
chr16	86275657	86276081	Rank_68244	141	.	nonhub	0	1
chr7	55112140	55112510	Rank_68271	141	.	nonhub	0	1
chr11	122032466	122032652	Rank_68283	141	.	nonhub	0	1
chr21	47482310	47482513	Rank_68284	141	.	nonhub	0	1
chr9	93953265	93953664	Rank_68332	141	.	nonhub	0	1
chr1	145139825	145140095	Rank_68372	140	.	nonhub	0	1
chr11	46308446	46308712	Rank_68373	140	.	nonhub	0	1
chr12	109137278	109137594	Rank_68391	140	.	nonhub	0	1
chr13	113847690	113847855	Rank_68405	140	.	nonhub	0	1
chr13	24292895	24293305	Rank_68406	140	.	nonhub	0	1
chr14	52521737	52522021	Rank_68418	140	.	nonhub	0	1
chr2	151456678	151457005	Rank_68473	140	.	nonhub	0	1
chr2	175662736	175662920	Rank_68478	140	.	nonhub	0	1
chr2	238255974	238256653	Rank_68488	140	.	nonhub	0	1
chr2	47291143	47291967	Rank_68497	140	.	nonhub	0	1
chr2	69418510	69419338	Rank_68502	140	.	nonhub	0	1
chr3	71116711	71117070	Rank_68524	140	.	nonhub	0	1
chr5	14252806	14253108	Rank_68544	140	.	nonhub	0	1
chr5	14441911	14442422	Rank_68545	140	.	nonhub	0	1
chr7	2845411	2845600	Rank_68581	140	.	nonhub	0	1
chr7	2850175	2850508	Rank_68582	140	.	nonhub	0	1
chr3	112351615	112351901	Rank_68626	140	.	nonhub	0	1
chr21	30568491	30568973	Rank_68638	140	.	nonhub	0	1
chr11	46326573	46327117	Rank_68660	140	.	nonhub	0	1
chr16	16126758	16127297	Rank_68673	140	.	nonhub	0	1
chr4	38937485	38937669	Rank_68749	140	.	nonhub	0	1
chr7	43711333	43711551	Rank_68751	140	.	nonhub	0	1
chr8	38864556	38865073	Rank_68753	140	.	nonhub	0	1
chr15	67445174	67445606	Rank_68766	140	.	nonhub	0	1
chr5	135396794	135398557	Rank_68769	140	.	nonhub	0	1
chr13	24243108	24243309	Rank_68834	140	.	nonhub	0	1
chr11	12148460	12148812	Rank_68836	140	.	nonhub	0	1
chr6	88408295	88408474	Rank_68893	139	.	nonhub	0	1
chr6	43987291	43987560	Rank_68895	139	.	nonhub	0	1
chr11	12166405	12166780	Rank_68900	139	.	nonhub	0	1
chr13	33811440	33811647	Rank_68908	139	.	nonhub	1	1
chr2	30494356	30494768	Rank_68915	139	.	nonhub	0	1
chr1	162618447	162618794	Rank_68924	139	.	nonhub	0	1
chr12	91607433	91607707	Rank_68929	139	.	nonhub	0	1
chr19	17244791	17245052	Rank_68940	139	.	nonhub	0	1
chr22	36381787	36381976	Rank_68948	139	.	nonhub	0	1
chr14	61980731	61980970	Rank_68983	139	.	nonhub	0	1
chr5	17171116	17171406	Rank_69019	139	.	nonhub	0	1
chr8	128872177	128872558	Rank_69029	139	.	nonhub	0	1
chr10	95213259	95213618	Rank_69038	139	.	nonhub	0	1
chr7	134606023	134606563	Rank_69045	139	.	nonhub	0	1
chr1	172920077	172920254	Rank_69048	139	.	nonhub	0	1
chr7	136636675	136637008	Rank_69055	139	.	nonhub	0	1
chr2	161249035	161249483	Rank_69078	139	.	nonhub	0	1
chr11	12537869	12538243	Rank_69117	138	.	nonhub	0	1
chr13	76387516	76387924	Rank_69123	138	.	nonhub	0	1
chr2	175649549	175649895	Rank_69156	138	.	nonhub	0	1
chr14	52510474	52510790	Rank_69172	138	.	nonhub	0	1
chr14	96586387	96586599	Rank_69174	138	.	nonhub	0	1
chr5	14237496	14237762	Rank_69201	138	.	nonhub	0	1
chr8	131314698	131315009	Rank_69210	138	.	nonhub	0	1
chr14	96625606	96625957	Rank_69241	138	.	nonhub	0	1
chr13	33831995	33832435	Rank_69244	138	.	nonhub	0	1
chr9	36026817	36027022	Rank_69253	138	.	nonhub	0	1
chr14	69523240	69523851	Rank_69272	138	.	nonhub	0	1
chr2	238252264	238253613	Rank_69281	138	.	nonhub	0	1
chr5	156944810	156945138	Rank_69299	138	.	nonhub	0	1
chr22	36715444	36716708	Rank_69300	138	.	nonhub	0	1
chr15	67443856	67444015	Rank_69303	138	.	nonhub	0	1
chr21	46468495	46468698	Rank_69304	138	.	nonhub	0	1
chr11	131916944	131917135	Rank_69337	137	.	nonhub	0	1
chr8	38897136	38897276	Rank_69392	137	.	nonhub	0	1
chr10	33230961	33231193	Rank_69400	137	.	nonhub	0	1
chr10	90681774	90681950	Rank_69403	137	.	nonhub	0	1
chr16	25018633	25018939	Rank_69419	137	.	nonhub	0	1
chr17	62649132	62649283	Rank_69421	137	.	nonhub	0	1
chr13	76337717	76338056	Rank_69453	137	.	nonhub	0	1
chr15	99422588	99422804	Rank_69464	137	.	nonhub	0	1
chr20	36701144	36701330	Rank_69465	137	.	nonhub	0	1
chr5	148805827	148806259	Rank_69466	137	.	nonhub	0	1
chr8	119025645	119025867	Rank_69467	137	.	nonhub	0	1
chr12	109201472	109201869	Rank_69477	137	.	nonhub	0	1
chr14	52517992	52518362	Rank_69535	137	.	nonhub	0	1
chr14	62017971	62018195	Rank_69538	137	.	nonhub	0	1
chr1	8107724	8107918	Rank_69567	137	.	nonhub	0	1
chr2	161259101	161259395	Rank_69582	137	.	nonhub	0	1
chr4	129280772	129280943	Rank_69610	137	.	nonhub	0	1
chr5	135396521	135396712	Rank_69617	137	.	nonhub	0	1
chr8	19058039	19058415	Rank_69656	137	.	nonhub	0	1
chr8	22432182	22432331	Rank_69657	137	.	nonhub	0	1
chr9	114797970	114798460	Rank_69664	137	.	nonhub	0	1
chr9	114806532	114806784	Rank_69665	137	.	nonhub	0	1
chr13	97921098	97921414	Rank_69689	137	.	nonhub	0	1
chr20	52203240	52203459	Rank_69700	137	.	nonhub	0	1
chr11	9793799	9794424	Rank_69703	137	.	nonhub	0	1
chr2	46324083	46324492	Rank_69706	137	.	nonhub	0	1
chr20	49137007	49137400	Rank_69721	137	.	nonhub	0	1
chr16	28202281	28202473	Rank_69740	137	.	nonhub	0	1
chr8	30275031	30275418	Rank_69751	136	.	nonhub	0	1
chr1	234734506	234734739	Rank_69753	136	.	nonhub	0	1
chr10	90657252	90657738	Rank_69760	136	.	nonhub	0	1
chr12	109903761	109904379	Rank_69769	136	.	nonhub	0	1
chr15	67107369	67107551	Rank_69778	136	.	nonhub	0	1
chr4	57967839	57968118	Rank_69805	136	.	nonhub	0	1
chr1	56214242	56214447	Rank_69834	136	.	nonhub	0	1
chr5	172383144	172383754	Rank_69879	136	.	nonhub	0	1
chr22	30595750	30596064	Rank_69889	136	.	nonhub	0	1
chr6	43964606	43965078	Rank_69892	136	.	nonhub	0	1
chr15	60641973	60642188	Rank_69899	136	.	nonhub	0	1
chr14	96737406	96737881	Rank_69965	136	.	nonhub	0	1
chr16	86259744	86260080	Rank_69966	136	.	nonhub	0	1
chr17	53509409	53509576	Rank_69981	136	.	nonhub	0	1
chr2	161248162	161248364	Rank_69982	136	.	nonhub	0	1
chr19	39179824	39180302	Rank_70009	136	.	nonhub	0	1
chr3	141141839	141142063	Rank_70024	136	.	nonhub	0	1
chr1	56145542	56145723	Rank_70058	136	.	nonhub	0	1
chr22	36779506	36779742	Rank_70063	136	.	nonhub	0	1
chr2	238203623	238203823	Rank_70064	136	.	nonhub	0	1
chr2	38004383	38004612	Rank_70065	136	.	nonhub	1	1
chr5	135336958	135337214	Rank_70070	136	.	nonhub	0	1
chr7	4755319	4755850	Rank_70121	135	.	nonhub	0	1
chr16	11065085	11065394	Rank_70122	135	.	nonhub	0	1
chr16	86422588	86422903	Rank_70154	135	.	nonhub	0	1
chr22	30607905	30608146	Rank_70155	135	.	nonhub	0	1
chr2	100476873	100477252	Rank_70165	135	.	nonhub	0	1
chr9	114810238	114810430	Rank_70185	135	.	nonhub	0	1
chr1	95022478	95022845	Rank_70187	135	.	nonhub	0	1
chr19	17178516	17178665	Rank_70206	135	.	nonhub	0	1
chr13	76319788	76319978	Rank_70220	135	.	nonhub	0	1
chr3	191070771	191071082	Rank_70246	135	.	nonhub	0	1
chr6	158409464	158410029	Rank_70252	135	.	nonhub	0	1
chrX	45670459	45670760	Rank_70262	135	.	nonhub	0	1
chr11	95921032	95921251	Rank_70274	135	.	nonhub	0	1
chr1	95138452	95138641	Rank_70293	135	.	nonhub	0	1
chr13	95923512	95923745	Rank_70298	135	.	nonhub	1	1
chr13	98882705	98883056	Rank_70303	134	.	nonhub	0	1
chr1	234740978	234741161	Rank_70324	134	.	nonhub	0	1
chr16	25006507	25006879	Rank_70331	134	.	nonhub	0	1
chr20	49152263	49152567	Rank_70338	134	.	nonhub	0	1
chr2	161277026	161277239	Rank_70339	134	.	nonhub	0	1
chr2	203019379	203019806	Rank_70340	134	.	nonhub	0	1
chr5	14201008	14201358	Rank_70349	134	.	nonhub	0	1
chr2	218262268	218262660	Rank_70361	134	.	nonhub	0	1
chr21	47466357	47466769	Rank_70362	134	.	nonhub	0	1
chr1	25094523	25094795	Rank_70380	134	.	nonhub	0	1
chr10	30096299	30096480	Rank_70425	134	.	nonhub	1	1
chr10	33241949	33242227	Rank_70428	134	.	nonhub	0	1
chr10	63827258	63827834	Rank_70433	134	.	nonhub	0	1
chr10	76638487	76639191	Rank_70434	134	.	nonhub	0	1
chr10	80904136	80904438	Rank_70437	134	.	nonhub	0	1
chr10	80956849	80957221	Rank_70438	134	.	nonhub	0	1
chr11	122036468	122036850	Rank_70445	134	.	nonhub	0	1
chr11	46305125	46305939	Rank_70451	134	.	nonhub	0	1
chr11	5356552	5356754	Rank_70454	134	.	nonhub	0	1
chr13	111017929	111018149	Rank_70478	134	.	nonhub	0	1
chr1	39598422	39599075	Rank_70484	134	.	nonhub	0	1
chr1	39858923	39859503	Rank_70486	134	.	nonhub	0	1
chr13	98882248	98882421	Rank_70487	134	.	nonhub	0	1
chr14	96700265	96701263	Rank_70499	134	.	nonhub	0	1
chr15	39425705	39426052	Rank_70505	134	.	nonhub	0	1
chr15	39608210	39608629	Rank_70506	134	.	nonhub	0	1
chr15	99430356	99430526	Rank_70512	134	.	nonhub	0	1
chr1	95123452	95123677	Rank_70543	134	.	nonhub	0	1
chr2	161241923	161242275	Rank_70559	134	.	nonhub	0	1
chr2	192156151	192156353	Rank_70564	134	.	nonhub	0	1
chr5	172302981	172303253	Rank_70632	134	.	nonhub	0	1
chr5	95201547	95202398	Rank_70639	134	.	nonhub	0	1
chr6	158472117	158472494	Rank_70651	134	.	nonhub	0	1
chr7	55094543	55095080	Rank_70675	134	.	nonhub	0	1
chr8	119004023	119004417	Rank_70679	134	.	nonhub	0	1
chr8	119091438	119092053	Rank_70680	134	.	nonhub	0	1
chr3	141110095	141110478	Rank_70758	134	.	nonhub	0	1
chr11	131939313	131939890	Rank_70790	134	.	nonhub	0	1
chr1	178613701	178613920	Rank_70796	134	.	nonhub	0	1
chr12	6662516	6662919	Rank_70808	134	.	nonhub	0	1
chr14	62033646	62033872	Rank_70819	134	.	nonhub	0	1
chr1	8264545	8264835	Rank_70842	134	.	nonhub	0	1
chr1	86028734	86028979	Rank_70846	134	.	nonhub	0	1
chr1	86041030	86041199	Rank_70847	134	.	nonhub	0	1
chr13	76220906	76221072	Rank_70926	133	.	nonhub	0	1
chr1	157975115	157975307	Rank_70928	133	.	nonhub	0	1
chr15	39571040	39571474	Rank_70941	133	.	nonhub	0	1
chr11	95993202	95993814	Rank_70948	133	.	nonhub	0	1
chr1	234641848	234642044	Rank_70949	133	.	nonhub	0	1
chr15	39791252	39791594	Rank_70955	133	.	nonhub	0	1
chr15	63347552	63347788	Rank_70956	133	.	nonhub	0	1
chr13	33817434	33817622	Rank_70985	133	.	nonhub	0	1
chr5	34722379	34722973	Rank_71055	133	.	nonhub	0	1
chr7	55175950	55176136	Rank_71079	133	.	nonhub	0	1
chr4	10115021	10115542	Rank_71098	133	.	nonhub	0	1
chr5	14339205	14339407	Rank_71112	132	.	nonhub	0	1
chr11	35193607	35193950	Rank_71114	132	.	nonhub	0	1
chr3	112352291	112352594	Rank_71140	132	.	nonhub	0	1
chr2	161256477	161256652	Rank_71152	132	.	nonhub	0	1
chr1	158015293	158015483	Rank_71171	132	.	nonhub	0	1
chr21	36237770	36238399	Rank_71183	132	.	nonhub	0	1
chr11	122010613	122011053	Rank_71194	132	.	nonhub	0	1
chr19	39179509	39179715	Rank_71222	132	.	nonhub	0	1
chr2	238313721	238313972	Rank_71227	132	.	nonhub	0	1
chr4	129277482	129277842	Rank_71231	132	.	nonhub	0	1
chr9	93948660	93949357	Rank_71249	132	.	nonhub	0	1
chr15	80887321	80887967	Rank_71269	132	.	nonhub	0	1
chr10	75784509	75785435	Rank_71295	132	.	nonhub	0	1
chr6	30754113	30754315	Rank_71297	132	.	nonhub	0	1
chr12	12874004	12874378	Rank_71298	132	.	nonhub	0	1
chr10	76690767	76691131	Rank_71313	132	.	nonhub	0	1
chr11	5382672	5382859	Rank_71329	132	.	nonhub	0	1
chr11	9830105	9830288	Rank_71336	132	.	nonhub	0	1
chr13	111007131	111007369	Rank_71354	132	.	nonhub	0	1
chr13	95913039	95913258	Rank_71362	132	.	nonhub	0	1
chr14	69527708	69528047	Rank_71374	132	.	nonhub	0	1
chr15	39747208	39747544	Rank_71378	132	.	nonhub	0	1
chr16	28175849	28176092	Rank_71394	132	.	nonhub	0	1
chr20	52207145	52207506	Rank_71431	132	.	nonhub	0	1
chr2	43350249	43350559	Rank_71466	132	.	nonhub	0	1
chr2	66751254	66751474	Rank_71469	132	.	nonhub	0	1
chr4	38927767	38928012	Rank_71498	132	.	nonhub	0	1
chr6	158405434	158406402	Rank_71521	132	.	nonhub	0	1
chrX	45626371	45626912	Rank_71584	132	.	nonhub	0	1
chr14	96674116	96674505	Rank_71590	132	.	nonhub	0	1
chr19	17202277	17203221	Rank_71591	132	.	nonhub	0	1
chr10	63781849	63782424	Rank_71601	132	.	nonhub	0	1
chr10	75787815	75788068	Rank_71603	132	.	nonhub	0	1
chr11	12227185	12227497	Rank_71614	132	.	nonhub	0	1
chr11	123049866	123050651	Rank_71615	132	.	nonhub	0	1
chr11	35181491	35182205	Rank_71621	132	.	nonhub	0	1
chr11	35215968	35216212	Rank_71622	132	.	nonhub	0	1
chr13	24284967	24285285	Rank_71658	132	.	nonhub	0	1
chr13	24375279	24375617	Rank_71659	132	.	nonhub	0	1
chr13	76206669	76206887	Rank_71665	132	.	nonhub	0	1
chr13	95893990	95894164	Rank_71667	132	.	nonhub	0	1
chr13	98808003	98808294	Rank_71668	132	.	nonhub	0	1
chr13	98873278	98873517	Rank_71669	132	.	nonhub	0	1
chr14	62009298	62009605	Rank_71682	132	.	nonhub	0	1
chr14	96690812	96691460	Rank_71689	132	.	nonhub	0	1
chr17	75407441	75408032	Rank_71718	132	.	nonhub	0	1
chr19	17206139	17206452	Rank_71725	132	.	nonhub	0	1
chr21	47536133	47538049	Rank_71760	132	.	nonhub	0	1
chr22	36775615	36776444	Rank_71772	132	.	nonhub	0	1
chr3	141154999	141155450	Rank_71790	132	.	nonhub	0	1
chr3	170441786	170442034	Rank_71796	132	.	nonhub	0	1
chr4	57967366	57967707	Rank_71812	132	.	nonhub	0	1
chr5	156974228	156974670	Rank_71821	132	.	nonhub	0	1
chr5	53994899	53995445	Rank_71826	132	.	nonhub	0	1
chr7	136655868	136656399	Rank_71862	132	.	nonhub	0	1
chr7	136701317	136702038	Rank_71863	132	.	nonhub	0	1
chr7	22871649	22872142	Rank_71868	132	.	nonhub	0	1
chr8	131268113	131268481	Rank_71883	132	.	nonhub	0	1
chr8	30381511	30381775	Rank_71886	132	.	nonhub	0	1
chrX	45633586	45633800	Rank_71913	132	.	nonhub	0	1
chr2	238298993	238299201	Rank_71916	132	.	nonhub	0	1
chr11	123000431	123000628	Rank_71935	131	.	nonhub	0	1
chr12	109244101	109245012	Rank_71938	131	.	nonhub	0	1
chr14	52498304	52498901	Rank_71947	131	.	nonhub	0	1
chr15	39498276	39498727	Rank_71953	131	.	nonhub	0	1
chr17	62695912	62696254	Rank_71957	131	.	nonhub	0	1
chr5	135350084	135350626	Rank_71982	131	.	nonhub	0	1
chr7	136635548	136636245	Rank_71990	131	.	nonhub	0	1
chr8	118993722	118994176	Rank_71994	131	.	nonhub	0	1
chr9	37997679	37998407	Rank_72004	131	.	nonhub	0	1
chr5	135384356	135385697	Rank_72006	131	.	nonhub	0	1
chr5	95205242	95205454	Rank_72013	131	.	nonhub	0	1
chr8	118994307	118994667	Rank_72024	131	.	nonhub	0	1
chr11	95992340	95992682	Rank_72025	131	.	nonhub	0	1
chr19	18400973	18401559	Rank_72032	131	.	nonhub	0	1
chr10	76688684	76689169	Rank_72036	131	.	nonhub	0	1
chr10	80885555	80887040	Rank_72037	131	.	nonhub	0	1
chr11	35207036	35207213	Rank_72042	131	.	nonhub	0	1
chr15	63378749	63379275	Rank_72052	131	.	nonhub	0	1
chr2	238209636	238209966	Rank_72065	131	.	nonhub	1	1
chr5	54009403	54009932	Rank_72074	131	.	nonhub	0	1
chr6	44017597	44018205	Rank_72078	131	.	nonhub	0	1
chr9	93901306	93901531	Rank_72088	131	.	nonhub	0	1
chr3	171845690	171846049	Rank_72098	131	.	nonhub	1	1
chr1	145116466	145116813	Rank_72100	131	.	nonhub	0	1
chr15	63357994	63358262	Rank_72102	131	.	nonhub	0	1
chr7	136689210	136689558	Rank_72105	131	.	nonhub	0	1
chr13	33827591	33827925	Rank_72109	131	.	nonhub	0	1
chr8	19519699	19520050	Rank_72111	131	.	nonhub	0	1
chr6	30766827	30767009	Rank_72150	131	.	nonhub	0	1
chr7	55099567	55099762	Rank_72154	131	.	nonhub	0	1
chr1	39605511	39605927	Rank_72171	131	.	nonhub	0	1
chr15	39475903	39476352	Rank_72172	131	.	nonhub	0	1
chr11	12179855	12180074	Rank_72179	131	.	nonhub	0	1
chr20	49156183	49156407	Rank_72186	130	.	nonhub	0	1
chr2	30518698	30519723	Rank_72191	130	.	nonhub	0	1
chr14	52528022	52528345	Rank_72217	130	.	nonhub	0	1
chr21	36216541	36217220	Rank_72231	130	.	nonhub	0	1
chr2	39719021	39719196	Rank_72236	130	.	nonhub	0	1
chr3	71100365	71100741	Rank_72242	130	.	nonhub	0	1
chr5	14304799	14305077	Rank_72245	130	.	nonhub	0	1
chr15	63380326	63380610	Rank_72262	130	.	nonhub	0	1
chr8	131283156	131283547	Rank_72265	130	.	nonhub	0	1
chr2	161258483	161258792	Rank_72302	130	.	nonhub	0	1
chr8	119017819	119018034	Rank_72334	130	.	nonhub	0	1
chr8	67473193	67473675	Rank_72339	130	.	nonhub	0	1
chr7	55193078	55193269	Rank_72350	130	.	nonhub	0	1
chr2	100466740	100467004	Rank_72366	130	.	nonhub	0	1
chr14	52526706	52527064	Rank_72408	130	.	nonhub	0	1
chr1	157975418	157975884	Rank_72416	130	.	nonhub	0	1
chr14	75098195	75098628	Rank_72427	130	.	nonhub	0	1
chr1	8091946	8092277	Rank_72429	130	.	nonhub	0	1
chr1	8264273	8264456	Rank_72430	130	.	nonhub	0	1
chr2	30520444	30520820	Rank_72482	129	.	nonhub	0	1
chr2	100478931	100479099	Rank_72488	129	.	nonhub	0	1
chr10	90647209	90647655	Rank_72499	129	.	nonhub	0	1
chr11	12530674	12531225	Rank_72503	129	.	nonhub	0	1
chr13	42207407	42207634	Rank_72521	129	.	nonhub	0	1
chr1	39613224	39613479	Rank_72525	129	.	nonhub	0	1
chr14	62024937	62025649	Rank_72532	129	.	nonhub	0	1
chr15	60656589	60656729	Rank_72536	129	.	nonhub	0	1
chr15	67455745	67456247	Rank_72537	129	.	nonhub	0	1
chr18	8835251	8835481	Rank_72559	129	.	nonhub	0	1
chr5	14301359	14301729	Rank_72604	129	.	nonhub	0	1
chr8	30346379	30346891	Rank_72643	129	.	nonhub	0	1
chr11	122033187	122033493	Rank_72661	129	.	nonhub	0	1
chr13	76322932	76323286	Rank_72678	129	.	nonhub	0	1
chr14	52479505	52479697	Rank_72679	129	.	nonhub	0	1
chr8	128908358	128908709	Rank_72718	129	.	nonhub	0	1
chr13	111036786	111037242	Rank_72720	129	.	nonhub	0	1
chr13	24241489	24241883	Rank_72725	129	.	nonhub	0	1
chr5	14263690	14264158	Rank_72741	129	.	nonhub	1	1
chr12	96814746	96815167	Rank_72755	129	.	nonhub	0	1
chr8	30406978	30407260	Rank_72759	129	.	nonhub	0	1
chr10	95205794	95206148	Rank_72761	129	.	nonhub	0	1
chr1	243451966	243452199	Rank_72764	129	.	nonhub	0	1
chr16	16103955	16104894	Rank_72766	129	.	nonhub	0	1
chr20	52202664	52202833	Rank_72771	129	.	nonhub	0	1
chr8	67449273	67449459	Rank_72831	129	.	nonhub	0	1
chr5	172257100	172257449	Rank_72841	129	.	nonhub	0	1
chr11	12147446	12147795	Rank_72846	129	.	nonhub	0	1
chr7	55178348	55180287	Rank_72862	129	.	nonhub	0	1
chr5	95225952	95226189	Rank_73000	128	.	nonhub	0	1
chr5	403029	403452	Rank_73013	128	.	nonhub	0	1
chr15	80766045	80766702	Rank_73041	128	.	nonhub	0	1
chr16	16064890	16065239	Rank_73042	128	.	nonhub	0	1
chr16	25007841	25008027	Rank_73044	128	.	nonhub	0	1
chr3	171826269	171826483	Rank_73071	128	.	nonhub	0	1
chr7	136702434	136702772	Rank_73092	128	.	nonhub	0	1
chr7	55159093	55159625	Rank_73095	128	.	nonhub	0	1
chr11	123062003	123062245	Rank_73117	128	.	nonhub	0	1
chr2	238317963	238318169	Rank_73118	128	.	nonhub	0	1
chr22	36405398	36405728	Rank_73120	128	.	nonhub	0	1
chr14	52516902	52517252	Rank_73122	128	.	nonhub	0	1
chr8	30366927	30367351	Rank_73132	128	.	nonhub	0	1
chr10	90684096	90684305	Rank_73133	128	.	nonhub	0	1
chr13	33766930	33767203	Rank_73134	128	.	nonhub	0	1
chr15	71554634	71554917	Rank_73149	128	.	nonhub	0	1
chr15	67380230	67380423	Rank_73185	128	.	nonhub	0	1
chr8	119027322	119027532	Rank_73233	128	.	nonhub	0	1
chr10	3524780	3525085	Rank_73240	128	.	nonhub	0	1
chr13	113834857	113835413	Rank_73251	128	.	nonhub	0	1
chr2	238289150	238289388	Rank_73254	128	.	nonhub	0	1
chr14	35882393	35882536	Rank_73256	128	.	nonhub	0	1
chr7	43692079	43692249	Rank_73267	128	.	nonhub	0	1
chr4	1176586	1177070	Rank_73270	128	.	nonhub	0	1
chr6	30723636	30723947	Rank_73274	128	.	nonhub	0	1
chr2	192187119	192187325	Rank_73277	127	.	nonhub	0	1
chr2	37997964	37998185	Rank_73343	127	.	nonhub	0	1
chr11	122042021	122042534	Rank_73357	127	.	nonhub	0	1
chr13	111020169	111020434	Rank_73358	127	.	nonhub	0	1
chr8	19085025	19085245	Rank_73372	127	.	nonhub	1	1
chr22	30586898	30587268	Rank_73402	127	.	nonhub	0	1
chr14	52496139	52496511	Rank_73403	127	.	nonhub	0	1
chr10	75793558	75793758	Rank_73407	127	.	nonhub	0	1
chr1	25056914	25057307	Rank_73417	127	.	nonhub	0	1
chr12	96033880	96034329	Rank_73419	127	.	nonhub	0	1
chr14	75097797	75098100	Rank_73424	127	.	nonhub	0	1
chr17	62620689	62621158	Rank_73433	127	.	nonhub	0	1
chr1	8120236	8120581	Rank_73434	127	.	nonhub	0	1
chr2	151464475	151464714	Rank_73440	127	.	nonhub	0	1
chr3	123443282	123443582	Rank_73447	127	.	nonhub	0	1
chr5	14342074	14342754	Rank_73454	127	.	nonhub	0	1
chr5	172274044	172274342	Rank_73456	127	.	nonhub	0	1
chr15	39507182	39507394	Rank_73484	127	.	nonhub	0	1
chr9	36089214	36089411	Rank_73526	127	.	nonhub	0	1
chr15	71574157	71574418	Rank_73564	127	.	nonhub	1	1
chr2	216274229	216274828	Rank_73590	127	.	nonhub	0	1
chr2	30471786	30472002	Rank_73596	127	.	nonhub	0	1
chr2	36709987	36710339	Rank_73597	127	.	nonhub	0	1
chr3	123462420	123462907	Rank_73600	127	.	nonhub	0	1
chr5	156987288	156987671	Rank_73611	127	.	nonhub	0	1
chr6	158440990	158441561	Rank_73618	127	.	nonhub	0	1
chr8	128884928	128885578	Rank_73630	127	.	nonhub	0	1
chr2	192167561	192167771	Rank_73648	127	.	nonhub	0	1
chr5	14375703	14375886	Rank_73652	126	.	nonhub	0	1
chr8	128933340	128933553	Rank_73665	126	.	nonhub	0	1
chr1	8437158	8437354	Rank_73678	126	.	nonhub	0	1
chr2	238237300	238238035	Rank_73682	126	.	nonhub	0	1
chr8	128810567	128810885	Rank_73687	126	.	nonhub	0	1
chr19	13118684	13118937	Rank_73721	126	.	nonhub	0	1
chr10	30069426	30069711	Rank_73778	126	.	nonhub	0	1
chr14	62049318	62049516	Rank_73780	126	.	nonhub	0	1
chr10	3507607	3508063	Rank_73792	126	.	nonhub	0	1
chr10	63833196	63833558	Rank_73796	126	.	nonhub	0	1
chr10	63864979	63865301	Rank_73797	126	.	nonhub	0	1
chr11	12423583	12423957	Rank_73804	126	.	nonhub	0	1
chr1	201552829	201553422	Rank_73818	126	.	nonhub	0	1
chr1	205285320	205285755	Rank_73819	126	.	nonhub	0	1
chr13	76291794	76291990	Rank_73839	126	.	nonhub	0	1
chr15	39577930	39578572	Rank_73854	126	.	nonhub	1	1
chr17	2094533	2094863	Rank_73873	126	.	nonhub	0	1
chr17	62606892	62607160	Rank_73882	126	.	nonhub	0	1
chr1	8481109	8481508	Rank_73888	126	.	nonhub	0	1
chr2	238213427	238213856	Rank_73923	126	.	nonhub	0	1
chr3	123445964	123446226	Rank_73939	126	.	nonhub	0	1
chr3	171874173	171874430	Rank_73953	126	.	nonhub	0	1
chr4	38988091	38988259	Rank_73973	126	.	nonhub	0	1
chr4	77704557	77704773	Rank_73975	126	.	nonhub	1	1
chr5	95223725	95223945	Rank_73987	126	.	nonhub	0	1
chr6	11618154	11618329	Rank_73990	126	.	nonhub	0	1
chr7	43684747	43684965	Rank_74015	126	.	nonhub	0	1
chr7	55122377	55122891	Rank_74018	126	.	nonhub	0	1
chr9	36074272	36074486	Rank_74045	126	.	nonhub	0	1
chr11	35185337	35185915	Rank_74055	126	.	nonhub	0	1
chr10	75759964	75760533	Rank_74072	126	.	nonhub	0	1
chr1	172881799	172882113	Rank_74075	126	.	nonhub	0	1
chr15	39134952	39135129	Rank_74083	126	.	nonhub	0	1
chr16	25001470	25002021	Rank_74087	126	.	nonhub	0	1
chr4	10111505	10112437	Rank_74096	126	.	nonhub	0	1
chr2	69376299	69376543	Rank_74118	126	.	nonhub	0	1
chr12	109040994	109041188	Rank_74122	125	.	nonhub	0	1
chr8	30362448	30362922	Rank_74124	125	.	nonhub	0	1
chr6	158466427	158466901	Rank_74128	125	.	nonhub	0	1
chr10	75777372	75777750	Rank_74132	125	.	nonhub	0	1
chr13	24334558	24334842	Rank_74134	125	.	nonhub	0	1
chr4	38923183	38923418	Rank_74135	125	.	nonhub	0	1
chr2	1739448	1739644	Rank_74136	125	.	nonhub	0	1
chr13	111044655	111045191	Rank_74137	125	.	nonhub	0	1
chr16	16054282	16054601	Rank_74159	125	.	nonhub	0	1
chr17	62595458	62595751	Rank_74162	125	.	nonhub	0	1
chr2	238278168	238278401	Rank_74165	125	.	nonhub	0	1
chr2	238282503	238283441	Rank_74166	125	.	nonhub	0	1
chr3	14288228	14288532	Rank_74167	125	.	nonhub	0	1
chr15	80784230	80784888	Rank_74189	125	.	nonhub	0	1
chr5	14003893	14004474	Rank_74193	125	.	nonhub	0	1
chr1	39641300	39641557	Rank_74195	125	.	nonhub	0	1
chr1	8431322	8431813	Rank_74236	125	.	nonhub	0	1
chr10	75773958	75774136	Rank_74259	125	.	nonhub	0	1
chr1	235118985	235119237	Rank_74265	125	.	nonhub	1	1
chr11	121996422	121997360	Rank_74281	125	.	nonhub	0	1
chr16	11150973	11151378	Rank_74297	125	.	nonhub	0	1
chr2	66788913	66789086	Rank_74313	125	.	nonhub	0	1
chr5	14196187	14196364	Rank_74326	125	.	nonhub	0	1
chr9	36098363	36098640	Rank_74343	125	.	nonhub	0	1
chr6	11610943	11611179	Rank_74351	125	.	nonhub	0	1
chr15	67450625	67451253	Rank_74386	125	.	nonhub	0	1
chr2	161241322	161241716	Rank_74403	125	.	nonhub	0	1
chr8	119087334	119087744	Rank_74425	125	.	nonhub	1	1
chr8	128912774	128913757	Rank_74426	125	.	nonhub	0	1
chr4	77679750	77680014	Rank_74476	124	.	nonhub	0	1
chr2	161239686	161239831	Rank_74484	124	.	nonhub	0	1
chr2	238145821	238146286	Rank_74493	124	.	nonhub	0	1
chr8	128812143	128812752	Rank_74526	124	.	nonhub	0	1
chr11	12194249	12194483	Rank_74533	124	.	nonhub	0	1
chr2	69406302	69406693	Rank_74535	124	.	nonhub	0	1
chr4	1189617	1189806	Rank_74538	124	.	nonhub	0	1
chr10	75795488	75795649	Rank_74552	124	.	nonhub	0	1
chr3	123456119	123456662	Rank_74559	124	.	nonhub	0	1
chr1	201883129	201883660	Rank_74630	123	.	nonhub	0	1
chr2	203005025	203005311	Rank_74664	123	.	nonhub	0	1
chr3	124856231	124856531	Rank_74673	123	.	nonhub	0	1
chr5	34741341	34741539	Rank_74684	123	.	nonhub	0	1
chr1	33850161	33850419	Rank_74713	123	.	nonhub	0	1
chr15	80805447	80806019	Rank_74720	123	.	nonhub	0	1
chr7	55118985	55119548	Rank_74754	123	.	nonhub	0	1
chr13	76367373	76367770	Rank_74774	123	.	nonhub	0	1
chr11	65046666	65046867	Rank_74819	123	.	nonhub	0	1
chr11	95974760	95974957	Rank_74827	123	.	nonhub	0	1
chr12	109242391	109243109	Rank_74830	123	.	nonhub	0	1
chr12	12875310	12875475	Rank_74834	123	.	nonhub	0	1
chr13	113881198	113881790	Rank_74865	123	.	nonhub	0	1
chr13	33845385	33845938	Rank_74867	123	.	nonhub	0	1
chr1	39862266	39862636	Rank_74873	123	.	nonhub	0	1
chr14	35871196	35871397	Rank_74874	123	.	nonhub	0	1
chr14	75059648	75060218	Rank_74884	123	.	nonhub	0	1
chr14	96664948	96665350	Rank_74890	123	.	nonhub	0	1
chr16	16064015	16064839	Rank_74905	123	.	nonhub	0	1
chr1	86039855	86040250	Rank_74948	123	.	nonhub	0	1
chr2	109793162	109793322	Rank_74964	123	.	nonhub	0	1
chr21	36242403	36243028	Rank_74967	123	.	nonhub	0	1
chr2	161282591	161282753	Rank_74975	123	.	nonhub	0	1
chr3	141138749	141139069	Rank_75008	123	.	nonhub	0	1
chr3	71098129	71098492	Rank_75020	123	.	nonhub	0	1
chr5	14216876	14217228	Rank_75040	123	.	nonhub	0	1
chr5	14399129	14399319	Rank_75041	123	.	nonhub	0	1
chr5	54021786	54022079	Rank_75052	123	.	nonhub	0	1
chr5	95256562	95256772	Rank_75059	123	.	nonhub	0	1
chr7	136678724	136678940	Rank_75084	123	.	nonhub	0	1
chr7	55096552	55096891	Rank_75093	123	.	nonhub	0	1
chr9	114791274	114791500	Rank_75119	123	.	nonhub	0	1
chr9	36098770	36099354	Rank_75131	123	.	nonhub	0	1
chr5	95277028	95277307	Rank_75145	123	.	nonhub	0	1
chr1	86075039	86075368	Rank_75149	123	.	nonhub	0	1
chr5	135390773	135391027	Rank_75150	123	.	nonhub	0	1
chr11	94571604	94571837	Rank_75159	123	.	nonhub	0	1
chr12	91557095	91557335	Rank_75174	123	.	nonhub	0	1
chr1	95219763	95219918	Rank_75237	123	.	nonhub	0	1
chr22	36691733	36691933	Rank_75240	123	.	nonhub	0	1
chr5	135322261	135322528	Rank_75252	123	.	nonhub	0	1
chr6	30695659	30696211	Rank_75258	123	.	nonhub	1	1
chr1	234671436	234671613	Rank_75282	123	.	nonhub	0	1
chr5	14193023	14193488	Rank_75283	123	.	nonhub	0	1
chr5	131764578	131764813	Rank_75289	123	.	nonhub	0	1
chr11	9818208	9818548	Rank_75370	123	.	nonhub	0	1
chr13	33772388	33772599	Rank_75396	123	.	nonhub	0	1
chr13	76377370	76377650	Rank_75401	123	.	nonhub	0	1
chr1	39592632	39593098	Rank_75403	123	.	nonhub	0	1
chr15	39523626	39523777	Rank_75418	123	.	nonhub	0	1
chr1	56176898	56177526	Rank_75425	123	.	nonhub	0	1
chr1	8536348	8536583	Rank_75458	123	.	nonhub	0	1
chr2	216303305	216303571	Rank_75487	123	.	nonhub	0	1
chr2	227635909	227636132	Rank_75490	123	.	nonhub	0	1
chr7	136627308	136627504	Rank_75575	123	.	nonhub	0	1
chr7	136656496	136656642	Rank_75576	123	.	nonhub	0	1
chr7	136680223	136680512	Rank_75577	123	.	nonhub	0	1
chr7	2870357	2870648	Rank_75583	123	.	nonhub	0	1
chr7	4751887	4752711	Rank_75587	123	.	nonhub	0	1
chr8	128830166	128830640	Rank_75594	123	.	nonhub	0	1
chr8	38863033	38863237	Rank_75602	123	.	nonhub	0	1
chr8	67477814	67478013	Rank_75611	123	.	nonhub	0	1
chr13	76309559	76309914	Rank_75641	123	.	nonhub	0	1
chr17	62684418	62684909	Rank_75679	123	.	nonhub	0	1
chr4	77658478	77658856	Rank_75703	123	.	nonhub	0	1
chr7	134620148	134620410	Rank_75711	123	.	nonhub	0	1
chr14	75033540	75034009	Rank_75751	122	.	nonhub	0	1
chr1	201509971	201510406	Rank_75766	122	.	nonhub	0	1
chr5	131749858	131750155	Rank_75770	122	.	nonhub	0	1
chr1	25073867	25074087	Rank_75778	122	.	nonhub	0	1
chr7	47609896	47610105	Rank_75779	122	.	nonhub	0	1
chr13	76215174	76215435	Rank_75793	122	.	nonhub	0	1
chr8	13104423	13104620	Rank_75815	122	.	nonhub	0	1
chr7	2849662	2849994	Rank_75824	122	.	nonhub	0	1
chr11	35202765	35202942	Rank_75870	122	.	nonhub	0	1
chr14	52509384	52510434	Rank_75909	122	.	nonhub	0	1
chr14	52542508	52542729	Rank_75910	122	.	nonhub	0	1
chr15	60656104	60656507	Rank_75913	122	.	nonhub	0	1
chr15	60684843	60685062	Rank_75914	122	.	nonhub	1	1
chr17	36612464	36612830	Rank_75932	122	.	nonhub	0	1
chr17	76377964	76378685	Rank_75937	122	.	nonhub	0	1
chr18	8830374	8830793	Rank_75942	122	.	nonhub	0	1
chr22	36350948	36351246	Rank_75968	122	.	nonhub	0	1
chr22	36382244	36382645	Rank_75969	122	.	nonhub	0	1
chr5	135322777	135323022	Rank_76008	122	.	nonhub	0	1
chr5	14218622	14219186	Rank_76009	122	.	nonhub	0	1
chr5	172229869	172230326	Rank_76015	122	.	nonhub	0	1
chr6	108913224	108913396	Rank_76020	122	.	nonhub	0	1
chr6	30717495	30717915	Rank_76028	122	.	nonhub	1	1
chr8	19053776	19053984	Rank_76045	122	.	nonhub	0	1
chr8	30278621	30278828	Rank_76046	122	.	nonhub	0	1
chr2	238082578	238082959	Rank_76063	122	.	nonhub	0	1
chr2	106000016	106000183	Rank_76066	122	.	nonhub	0	1
chr7	134599909	134600069	Rank_76074	122	.	nonhub	0	1
chr2	66704499	66704742	Rank_76087	122	.	nonhub	0	1
chr1	94992080	94992261	Rank_76105	122	.	nonhub	1	1
chr2	47315823	47316171	Rank_76110	122	.	nonhub	0	1
chr7	4740708	4740951	Rank_76117	122	.	nonhub	0	1
chr3	141153136	141153410	Rank_76126	122	.	nonhub	0	1
chr2	238114854	238115118	Rank_76140	121	.	nonhub	0	1
chr11	12472138	12472366	Rank_76154	121	.	nonhub	0	1
chr12	57564843	57565560	Rank_76171	121	.	nonhub	1	1
chr1	39660205	39660706	Rank_76176	121	.	nonhub	1	1
chr15	67453724	67454015	Rank_76179	121	.	nonhub	0	1
chr15	71564905	71565819	Rank_76181	121	.	nonhub	0	1
chr2	36671809	36672027	Rank_76205	121	.	nonhub	0	1
chr5	172321563	172321846	Rank_76215	121	.	nonhub	0	1
chr12	109110988	109111149	Rank_76252	121	.	nonhub	0	1
chr17	2102619	2102843	Rank_76268	121	.	nonhub	0	1
chr2	192236431	192236622	Rank_76276	121	.	nonhub	0	1
chr5	13998569	13998782	Rank_76288	121	.	nonhub	0	1
chr3	141081400	141081819	Rank_76312	121	.	nonhub	0	1
chr19	39169258	39169635	Rank_76315	121	.	nonhub	0	1
chr9	130287803	130288279	Rank_76343	121	.	nonhub	0	1
chr2	192241881	192242024	Rank_76350	121	.	nonhub	0	1
chr17	36604734	36605256	Rank_76353	121	.	nonhub	0	1
chr9	37979371	37979762	Rank_76356	121	.	nonhub	0	1
chrX	45670001	45670166	Rank_76357	121	.	nonhub	0	1
chr13	31448182	31448656	Rank_76362	121	.	nonhub	0	1
chr10	90646260	90646610	Rank_76367	120	.	nonhub	0	1
chr8	119088666	119088859	Rank_76374	120	.	nonhub	0	1
chr2	69447803	69448041	Rank_76377	120	.	nonhub	0	1
chr6	30721993	30722449	Rank_76378	120	.	nonhub	0	1
chr11	123030016	123030243	Rank_76386	120	.	nonhub	0	1
chr2	69468276	69468461	Rank_76466	120	.	nonhub	0	1
chr10	95180078	95180283	Rank_76473	120	.	nonhub	0	1
chr20	52223122	52223604	Rank_76503	120	.	nonhub	0	1
chr21	47542636	47543059	Rank_76505	120	.	nonhub	0	1
chr5	14025048	14025314	Rank_76519	120	.	nonhub	0	1
chr11	12491510	12491716	Rank_76559	120	.	nonhub	0	1
chr13	33846697	33846958	Rank_76572	120	.	nonhub	0	1
chr3	171899989	171900402	Rank_76603	120	.	nonhub	0	1
chr4	7886980	7887313	Rank_76634	120	.	nonhub	0	1
chr10	63775654	63776028	Rank_76646	119	.	nonhub	0	1
chr11	122034699	122035139	Rank_76647	119	.	nonhub	0	1
chr1	145083286	145083611	Rank_76650	119	.	nonhub	0	1
chr1	172918226	172918937	Rank_76654	119	.	nonhub	0	1
chr11	9837410	9837797	Rank_76657	119	.	nonhub	0	1
chr13	31418937	31419171	Rank_76674	119	.	nonhub	0	1
chr13	76346859	76347132	Rank_76678	119	.	nonhub	1	1
chr14	69509692	69509921	Rank_76682	119	.	nonhub	0	1
chr5	148815309	148815712	Rank_76746	119	.	nonhub	0	1
chr7	136684283	136684645	Rank_76758	119	.	nonhub	0	1
chr8	30261451	30261898	Rank_76765	119	.	nonhub	0	1
chr10	75832025	75832183	Rank_76790	119	.	nonhub	0	1
chr13	76205835	76206073	Rank_76811	119	.	nonhub	0	1
chr2	46310179	46310916	Rank_76847	119	.	nonhub	0	1
chr4	129291830	129292012	Rank_76856	119	.	nonhub	0	1
chr7	47630729	47630920	Rank_76877	119	.	nonhub	1	1
chr8	131279660	131280007	Rank_76887	119	.	nonhub	0	1
chr2	42313435	42313680	Rank_76931	119	.	nonhub	0	1
chr8	8195018	8195164	Rank_76942	119	.	nonhub	0	1
chr12	109043726	109044237	Rank_76948	119	.	nonhub	1	1
chr4	77689653	77690109	Rank_76961	119	.	nonhub	0	1
chr14	75070430	75071217	Rank_76980	119	.	nonhub	0	1
chr2	36669666	36669867	Rank_76981	119	.	nonhub	0	1
chr10	3144850	3145288	Rank_76988	119	.	nonhub	0	1
chr8	30247874	30248074	Rank_76991	119	.	nonhub	0	1
chr10	90706943	90707185	Rank_77005	119	.	nonhub	0	1
chr11	12226671	12226875	Rank_77006	119	.	nonhub	0	1
chr11	131936369	131936576	Rank_77007	119	.	nonhub	0	1
chr20	49133999	49134227	Rank_77008	119	.	nonhub	0	1
chr10	3140507	3140710	Rank_77010	119	.	nonhub	0	1
chr3	141151153	141151346	Rank_77049	119	.	nonhub	0	1
chr1	172900849	172901068	Rank_77072	118	.	nonhub	0	1
chr4	10101950	10102980	Rank_77079	118	.	nonhub	0	1
chr8	19030416	19030956	Rank_77096	118	.	nonhub	0	1
chr5	172368439	172368641	Rank_77103	118	.	nonhub	0	1
chr10	104379231	104379632	Rank_77105	118	.	nonhub	0	1
chr7	136661918	136662093	Rank_77173	118	.	nonhub	0	1
chr8	30412391	30412550	Rank_77179	118	.	nonhub	0	1
chr9	37926291	37926546	Rank_77183	118	.	nonhub	0	1
chr10	80924934	80925640	Rank_77198	118	.	nonhub	0	1
chr10	95199509	95199739	Rank_77202	118	.	nonhub	0	1
chr11	128351766	128351998	Rank_77206	118	.	nonhub	0	1
chr1	145144288	145144656	Rank_77210	118	.	nonhub	0	1
chr1	162596681	162596820	Rank_77214	118	.	nonhub	0	1
chr12	109042198	109042674	Rank_77223	118	.	nonhub	1	1
chr1	235124894	235125446	Rank_77237	118	.	nonhub	0	1
chr13	31436864	31437737	Rank_77246	118	.	nonhub	1	1
chr14	75035642	75035965	Rank_77259	118	.	nonhub	0	1
chr15	39568534	39568876	Rank_77265	118	.	nonhub	0	1
chr15	67487619	67488010	Rank_77273	118	.	nonhub	0	1
chr1	8536726	8536905	Rank_77292	118	.	nonhub	0	1
chr18	74818886	74819051	Rank_77297	118	.	nonhub	0	1
chr2	30472155	30473806	Rank_77352	118	.	nonhub	0	1
chr2	36666592	36666885	Rank_77354	118	.	nonhub	0	1
chr2	37989609	37989796	Rank_77355	118	.	nonhub	0	1
chr2	47271516	47271806	Rank_77358	118	.	nonhub	1	1
chr4	7834056	7834375	Rank_77396	118	.	nonhub	0	1
chr4	7882222	7882655	Rank_77397	118	.	nonhub	0	1
chr6	158480064	158480623	Rank_77439	118	.	nonhub	0	1
chr6	56594929	56595296	Rank_77444	118	.	nonhub	0	1
chr7	136633519	136633718	Rank_77452	118	.	nonhub	0	1
chr8	119032825	119033139	Rank_77464	118	.	nonhub	0	1
chr9	114775510	114775944	Rank_77477	118	.	nonhub	1	1
chr2	238134033	238134193	Rank_77495	118	.	nonhub	0	1
chr11	128399777	128400065	Rank_77501	118	.	nonhub	0	1
chr1	178614403	178614651	Rank_77507	118	.	nonhub	0	1
chr12	109091802	109092106	Rank_77509	118	.	nonhub	0	1
chr13	110980726	110981195	Rank_77515	118	.	nonhub	0	1
chr15	39153355	39153618	Rank_77520	118	.	nonhub	0	1
chr5	135339808	135340307	Rank_77550	118	.	nonhub	0	1
chr5	156984930	156985367	Rank_77551	118	.	nonhub	0	1
chr1	25092270	25092811	Rank_77594	118	.	nonhub	0	1
chr15	71553843	71554046	Rank_77604	118	.	nonhub	0	1
chr6	11622706	11622934	Rank_77614	118	.	nonhub	0	1
chr3	123464750	123465544	Rank_77631	118	.	nonhub	0	1
chr13	76229909	76230384	Rank_77650	118	.	nonhub	0	1
chr15	80755452	80755796	Rank_77654	118	.	nonhub	0	1
chr5	14476551	14476834	Rank_77678	118	.	nonhub	0	1
chr7	134549188	134549500	Rank_77686	118	.	nonhub	0	1
chr7	134558983	134559305	Rank_77687	118	.	nonhub	0	1
chr13	110973063	110973261	Rank_77698	117	.	nonhub	0	1
chr11	122005930	122006087	Rank_77787	117	.	nonhub	0	1
chr15	60681873	60682123	Rank_77820	117	.	nonhub	0	1
chr3	71126312	71126505	Rank_77836	117	.	nonhub	0	1
chr10	90658512	90658905	Rank_77858	117	.	nonhub	0	1
chr5	14304568	14304744	Rank_77864	117	.	nonhub	0	1
chr2	38060007	38060219	Rank_77897	117	.	nonhub	0	1
chr21	47482696	47483135	Rank_77913	117	.	nonhub	0	1
chr10	75815497	75815659	Rank_77917	117	.	nonhub	0	1
chr2	66736028	66736340	Rank_77935	117	.	nonhub	0	1
chr5	14465677	14465880	Rank_77939	117	.	nonhub	0	1
chr3	141167196	141167477	Rank_77955	117	.	nonhub	0	1
chr14	96655866	96656089	Rank_77974	117	.	nonhub	0	1
chr5	172304867	172305600	Rank_78000	117	.	nonhub	0	1
chr5	34589227	34589691	Rank_78034	117	.	nonhub	0	1
chr2	30494810	30495195	Rank_78044	117	.	nonhub	0	1
chr10	80832943	80833676	Rank_78053	117	.	nonhub	0	1
chr20	49120321	49120597	Rank_78091	117	.	nonhub	0	1
chr12	91616089	91616421	Rank_78151	116	.	nonhub	0	1
chr11	12223773	12224085	Rank_78157	116	.	nonhub	0	1
chr15	67463620	67463854	Rank_78173	116	.	nonhub	0	1
chr13	97900355	97900562	Rank_78176	116	.	nonhub	0	1
chr2	109796454	109796930	Rank_78187	116	.	nonhub	0	1
chr9	36066731	36066933	Rank_78192	116	.	nonhub	0	1
chr13	33818722	33818918	Rank_78215	116	.	nonhub	0	1
chr14	75058190	75058495	Rank_78221	116	.	nonhub	0	1
chr15	99411021	99411435	Rank_78228	116	.	nonhub	0	1
chr15	99431194	99431491	Rank_78229	116	.	nonhub	0	1
chr2	218246817	218246971	Rank_78248	116	.	nonhub	0	1
chr6	88416684	88416949	Rank_78273	116	.	nonhub	1	1
chr8	8181523	8181731	Rank_78281	116	.	nonhub	0	1
chr12	91597343	91597838	Rank_78303	116	.	nonhub	0	1
chr19	13250181	13250569	Rank_78324	116	.	nonhub	0	1
chr12	109144501	109144736	Rank_78410	116	.	nonhub	0	1
chr16	11158692	11159040	Rank_78421	116	.	nonhub	0	1
chr2	192186618	192187034	Rank_78469	116	.	nonhub	0	1
chr2	105988834	105989316	Rank_78471	116	.	nonhub	0	1
chr5	14208033	14208261	Rank_78477	116	.	nonhub	1	1
chr13	76276282	76276548	Rank_78486	116	.	nonhub	0	1
chr8	8205412	8205886	Rank_78494	116	.	nonhub	0	1
chr13	76358104	76358453	Rank_78498	115	.	nonhub	0	1
chr3	16178548	16178988	Rank_78500	115	.	nonhub	0	1
chr22	36692990	36693372	Rank_78504	115	.	nonhub	0	1
chr5	14010482	14010746	Rank_78519	115	.	nonhub	1	1
chr13	97900627	97900861	Rank_78533	115	.	nonhub	0	1
chr8	30299649	30300413	Rank_78535	115	.	nonhub	0	1
chr10	90661781	90661972	Rank_78563	115	.	nonhub	0	1
chr11	29324615	29324885	Rank_78576	115	.	nonhub	0	1
chr11	94539619	94540533	Rank_78593	115	.	nonhub	0	1
chr12	109193843	109194591	Rank_78597	115	.	nonhub	0	1
chr1	235157842	235158257	Rank_78614	115	.	nonhub	0	1
chr1	25074186	25074554	Rank_78618	115	.	nonhub	0	1
chr1	25086236	25086414	Rank_78619	115	.	nonhub	0	1
chr13	110977306	110977475	Rank_78631	115	.	nonhub	0	1
chr13	24283666	24283977	Rank_78634	115	.	nonhub	0	1
chr13	33751521	33751734	Rank_78636	115	.	nonhub	0	1
chr13	76247406	76247756	Rank_78640	115	.	nonhub	0	1
chr13	76258111	76258718	Rank_78641	115	.	nonhub	0	1
chr14	96592897	96593163	Rank_78664	115	.	nonhub	0	1
chr15	39561892	39562421	Rank_78668	115	.	nonhub	0	1
chr16	16059889	16060088	Rank_78685	115	.	nonhub	0	1
chr17	53504525	53504743	Rank_78704	115	.	nonhub	0	1
chr19	39197835	39198983	Rank_78724	115	.	nonhub	0	1
chr20	49158853	49159001	Rank_78732	115	.	nonhub	0	1
chr21	47454071	47454298	Rank_78743	115	.	nonhub	0	1
chr2	216263686	216264137	Rank_78750	115	.	nonhub	0	1
chr22	30613579	30614011	Rank_78756	115	.	nonhub	0	1
chr2	238288771	238288965	Rank_78762	115	.	nonhub	0	1
chr2	30466442	30466935	Rank_78768	115	.	nonhub	0	1
chr3	141158324	141158630	Rank_78795	115	.	nonhub	0	1
chr5	135372150	135372867	Rank_78851	115	.	nonhub	0	1
chr5	14195844	14196020	Rank_78853	115	.	nonhub	0	1
chr5	95290364	95290605	Rank_78870	115	.	nonhub	0	1
chr6	158410552	158411232	Rank_78882	115	.	nonhub	0	1
chr6	30780654	30780974	Rank_78887	115	.	nonhub	0	1
chr7	134552410	134552648	Rank_78897	115	.	nonhub	0	1
chr7	55192518	55192969	Rank_78907	115	.	nonhub	0	1
chr8	128856495	128856753	Rank_78923	115	.	nonhub	0	1
chr8	19036510	19036781	Rank_78926	115	.	nonhub	0	1
chr8	30337530	30337899	Rank_78931	115	.	nonhub	0	1
chr9	114796628	114796801	Rank_78942	115	.	nonhub	0	1
chr9	93895021	93895229	Rank_78967	115	.	nonhub	1	1
chr1	243448338	243448581	Rank_78991	115	.	nonhub	0	1
chr1	56150937	56151274	Rank_79002	115	.	nonhub	0	1
chr18	8816879	8817244	Rank_79010	115	.	nonhub	0	1
chr2	161231960	161232135	Rank_79015	115	.	nonhub	0	1
chr5	14402831	14403295	Rank_79025	115	.	nonhub	0	1
chr8	30405081	30405495	Rank_79039	115	.	nonhub	0	1
chr15	39430669	39430932	Rank_79048	115	.	nonhub	0	1
chr9	114809650	114809847	Rank_79049	115	.	nonhub	0	1
chr2	238135001	238135197	Rank_79053	115	.	nonhub	0	1
chr2	192233404	192233719	Rank_79056	115	.	nonhub	0	1
chr10	63838627	63839041	Rank_79068	115	.	nonhub	0	1
chr10	76681573	76681829	Rank_79071	115	.	nonhub	1	1
chr11	12553597	12553755	Rank_79079	115	.	nonhub	0	1
chr1	178596343	178596599	Rank_79088	115	.	nonhub	0	1
chr13	24185487	24185737	Rank_79114	115	.	nonhub	0	1
chr14	96628472	96629010	Rank_79127	115	.	nonhub	0	1
chr15	67042632	67044232	Rank_79138	115	.	nonhub	0	1
chr15	99457219	99457513	Rank_79143	115	.	nonhub	0	1
chr16	11226545	11227119	Rank_79144	115	.	nonhub	0	1
chr18	8822081	8822240	Rank_79167	115	.	nonhub	0	1
chr1	95108998	95109759	Rank_79173	115	.	nonhub	0	1
chr2	100473570	100473810	Rank_79181	115	.	nonhub	0	1
chr3	171921681	171921955	Rank_79205	115	.	nonhub	0	1
chr3	71157963	71158119	Rank_79212	115	.	nonhub	0	1
chr4	77683439	77683762	Rank_79222	115	.	nonhub	0	1
chr5	14283315	14283563	Rank_79225	115	.	nonhub	0	1
chr5	14381058	14381649	Rank_79226	115	.	nonhub	0	1
chr5	95276476	95276688	Rank_79231	115	.	nonhub	0	1
chr7	136654568	136654986	Rank_79251	115	.	nonhub	0	1
chr9	36047138	36047434	Rank_79277	115	.	nonhub	0	1
chr14	96592635	96592815	Rank_79289	115	.	nonhub	0	1
chr15	63398992	63399310	Rank_79290	115	.	nonhub	0	1
chr1	201883779	201884094	Rank_79297	115	.	nonhub	0	1
chr9	114799348	114799657	Rank_79304	115	.	nonhub	1	1
chr3	191093241	191093445	Rank_79367	114	.	nonhub	0	1
chr10	80887087	80887642	Rank_79393	114	.	nonhub	0	1
chr1	8116696	8117147	Rank_79421	114	.	nonhub	0	1
chr8	8144701	8145071	Rank_79451	114	.	nonhub	0	1
chr1	8412035	8412266	Rank_79466	114	.	nonhub	0	1
chr1	8526824	8527039	Rank_79467	114	.	nonhub	0	1
chr15	101724656	101725005	Rank_79475	114	.	nonhub	0	1
chr3	14244666	14245041	Rank_79479	114	.	nonhub	0	1
chr1	172920790	172920937	Rank_79486	114	.	nonhub	0	1
chr15	39481462	39481660	Rank_79498	114	.	nonhub	0	1
chr15	74265546	74265711	Rank_79499	114	.	nonhub	0	1
chr5	14178291	14178637	Rank_79507	114	.	nonhub	0	1
chr5	54042419	54042781	Rank_79560	114	.	nonhub	0	1
chr9	130326230	130326393	Rank_79561	114	.	nonhub	1	1
chr11	29334769	29335197	Rank_79566	114	.	nonhub	0	1
chr1	85786876	85787489	Rank_79584	114	.	nonhub	0	1
chr8	19052263	19052438	Rank_79600	114	.	nonhub	0	1
chr15	41316107	41316321	Rank_79626	114	.	nonhub	0	1
chr16	16061493	16061662	Rank_79630	114	.	nonhub	0	1
chr7	43675086	43675283	Rank_79660	114	.	nonhub	0	1
chr17	62613698	62613923	Rank_79666	114	.	nonhub	0	1
chr19	17206633	17207357	Rank_79667	114	.	nonhub	0	1
chrX	45662313	45662693	Rank_79675	114	.	nonhub	0	1
chr11	122091854	122092127	Rank_79702	114	.	nonhub	0	1
chr11	123030637	123030795	Rank_79704	114	.	nonhub	0	1
chr11	9805489	9805853	Rank_79729	114	.	nonhub	0	1
chr12	109045961	109046229	Rank_79731	114	.	nonhub	0	1
chr13	24319689	24320036	Rank_79759	114	.	nonhub	0	1
chr13	33757699	33758052	Rank_79762	114	.	nonhub	0	1
chr13	42215118	42215383	Rank_79764	114	.	nonhub	0	1
chr13	76357449	76357758	Rank_79766	114	.	nonhub	0	1
chr13	97901262	97901593	Rank_79770	114	.	nonhub	0	1
chr16	11109324	11109823	Rank_79799	114	.	nonhub	0	1
chr16	16060250	16060444	Rank_79800	114	.	nonhub	0	1
chr16	88351297	88351718	Rank_79807	114	.	nonhub	0	1
chr17	62640175	62640469	Rank_79816	114	.	nonhub	0	1
chr17	74683060	74683420	Rank_79821	114	.	nonhub	0	1
chr17	76340631	76341067	Rank_79823	114	.	nonhub	0	1
chr21	47449753	47449932	Rank_79861	114	.	nonhub	0	1
chr2	161253297	161253526	Rank_79865	114	.	nonhub	0	1
chr2	175667946	175668590	Rank_79866	114	.	nonhub	0	1
chr2	192224302	192224549	Rank_79872	114	.	nonhub	0	1
chr2	192225788	192225970	Rank_79873	114	.	nonhub	0	1
chr22	36738707	36739454	Rank_79883	114	.	nonhub	0	1
chr2	36620039	36620364	Rank_79888	114	.	nonhub	0	1
chr2	42282828	42283503	Rank_79891	114	.	nonhub	0	1
chr5	13999759	14000039	Rank_79929	114	.	nonhub	0	1
chr5	17143591	17143776	Rank_79932	114	.	nonhub	0	1
chr5	71446899	71447367	Rank_79940	114	.	nonhub	0	1
chr8	13078344	13078538	Rank_79980	114	.	nonhub	0	1
chr8	131304083	131304297	Rank_79981	114	.	nonhub	0	1
chr8	131317217	131317418	Rank_79982	114	.	nonhub	0	1
chr8	8220206	8220414	Rank_79987	114	.	nonhub	0	1
chr13	76364066	76364675	Rank_80016	114	.	nonhub	0	1
chr16	16096817	16097169	Rank_80018	114	.	nonhub	1	1
chr16	28189560	28190063	Rank_80019	114	.	nonhub	0	1
chr4	7832365	7832632	Rank_80020	114	.	nonhub	0	1
chr5	95216842	95217054	Rank_80021	114	.	nonhub	0	1
chr2	227588772	227588936	Rank_80028	114	.	nonhub	0	1
chr1	158006640	158007060	Rank_80032	114	.	nonhub	0	1
chr5	131755306	131755437	Rank_80044	114	.	nonhub	0	1
chr13	110971361	110971569	Rank_80058	113	.	nonhub	0	1
chr14	52486248	52486564	Rank_80078	113	.	nonhub	0	1
chr22	36378282	36378691	Rank_80111	113	.	nonhub	0	1
chr11	122038730	122039017	Rank_80140	113	.	nonhub	0	1
chr11	128364645	128365144	Rank_80141	113	.	nonhub	0	1
chr4	77612481	77612740	Rank_80144	113	.	nonhub	0	1
chr13	33817074	33817291	Rank_80182	113	.	nonhub	0	1
chr11	35174272	35174466	Rank_80197	113	.	nonhub	0	1
chr14	75033070	75033397	Rank_80207	113	.	nonhub	0	1
chr16	11209241	11209517	Rank_80213	113	.	nonhub	0	1
chr2	216277209	216277394	Rank_80231	113	.	nonhub	0	1
chr2	218267895	218268391	Rank_80233	113	.	nonhub	0	1
chr5	34740625	34740872	Rank_80249	113	.	nonhub	0	1
chr10	75778012	75778296	Rank_80269	113	.	nonhub	0	1
chr13	24336557	24337550	Rank_80297	113	.	nonhub	0	1
chr15	67369960	67370688	Rank_80315	113	.	nonhub	0	1
chr17	62607930	62608171	Rank_80331	113	.	nonhub	0	1
chr19	13292432	13293143	Rank_80335	113	.	nonhub	0	1
chr2	38049840	38050268	Rank_80351	113	.	nonhub	0	1
chr8	30350860	30351127	Rank_80395	113	.	nonhub	0	1
chr5	172352436	172353093	Rank_80415	113	.	nonhub	0	1
chr11	29323541	29323738	Rank_80430	112	.	nonhub	0	1
chr2	192159215	192159364	Rank_80433	112	.	nonhub	0	1
chr12	96840714	96841146	Rank_80473	112	.	nonhub	0	1
chr16	11114437	11115064	Rank_80474	112	.	nonhub	0	1
chr11	65247894	65248043	Rank_80496	112	.	nonhub	0	1
chr12	12876099	12876258	Rank_80497	112	.	nonhub	0	1
chr5	17178678	17178942	Rank_80498	112	.	nonhub	0	1
chr14	62024133	62024316	Rank_80586	112	.	nonhub	0	1
chr1	33848250	33848918	Rank_80604	112	.	nonhub	0	1
chr14	52513440	52513721	Rank_80606	112	.	nonhub	0	1
chr14	69522910	69523167	Rank_80609	112	.	nonhub	0	1
chr17	76377612	76377866	Rank_80618	112	.	nonhub	0	1
chr2	47302155	47302401	Rank_80629	112	.	nonhub	0	1
chr3	170483621	170483869	Rank_80631	112	.	nonhub	0	1
chr5	71434528	71434680	Rank_80637	112	.	nonhub	0	1
chr9	114765662	114765852	Rank_80648	112	.	nonhub	0	1
chr10	93356557	93356722	Rank_80672	112	.	nonhub	0	1
chr4	77624201	77624349	Rank_80682	112	.	nonhub	0	1
chr5	14400685	14401169	Rank_80683	112	.	nonhub	0	1
chr5	14415381	14415641	Rank_80684	112	.	nonhub	0	1
chr13	76363488	76363934	Rank_80697	112	.	nonhub	0	1
chr2	238315040	238315347	Rank_80699	112	.	nonhub	0	1
chrX	45619472	45620162	Rank_80711	112	.	nonhub	0	1
chr10	80940516	80941657	Rank_80713	112	.	nonhub	0	1
chr17	62673815	62674141	Rank_80720	112	.	nonhub	0	1
chr2	227626611	227626824	Rank_80722	112	.	nonhub	0	1
chr2	238310314	238310506	Rank_80723	112	.	nonhub	0	1
chr13	76366999	76367281	Rank_80754	112	.	nonhub	0	1
chr4	129268439	129268964	Rank_80779	112	.	nonhub	0	1
chr10	95205577	95205746	Rank_80792	112	.	nonhub	0	1
chr10	93358035	93358399	Rank_80803	112	.	nonhub	0	1
chr8	19066868	19067066	Rank_80830	112	.	nonhub	0	1
chr10	104433044	104433386	Rank_80832	111	.	nonhub	0	1
chr10	3134116	3134634	Rank_80833	111	.	nonhub	0	1
chr1	234756099	234756332	Rank_80864	111	.	nonhub	0	1
chr11	12157289	12157505	Rank_80916	111	.	nonhub	0	1
chr2	105977740	105977900	Rank_80921	111	.	nonhub	0	1
chr10	63832689	63833054	Rank_80927	111	.	nonhub	0	1
chr1	234651725	234651903	Rank_80941	111	.	nonhub	0	1
chr16	24999566	24999833	Rank_80955	111	.	nonhub	1	1
chr1	8101187	8101529	Rank_80962	111	.	nonhub	0	1
chr2	100477295	100477920	Rank_80966	111	.	nonhub	0	1
chr2	227625546	227625870	Rank_80973	111	.	nonhub	0	1
chr2	218220923	218221155	Rank_81016	111	.	nonhub	0	1
chr8	8168950	8169169	Rank_81021	111	.	nonhub	1	1
chr1	8105678	8106088	Rank_81024	111	.	nonhub	0	1
chr8	38869306	38869740	Rank_81045	111	.	nonhub	0	1
chr13	95906147	95906471	Rank_81047	111	.	nonhub	0	1
chr4	77645766	77646147	Rank_81049	111	.	nonhub	0	1
chr8	119058381	119058783	Rank_81050	111	.	nonhub	0	1
chr1	95067900	95068217	Rank_81063	111	.	nonhub	0	1
chr12	5591239	5591945	Rank_81064	111	.	nonhub	0	1
chr6	151364811	151365005	Rank_81076	111	.	nonhub	0	1
chr15	67456328	67456489	Rank_81078	111	.	nonhub	0	1
chr9	130295862	130296082	Rank_81087	111	.	nonhub	0	1
chr1	201505975	201506234	Rank_81095	111	.	nonhub	0	1
chr21	30590434	30590657	Rank_81124	111	.	nonhub	0	1
chr17	53527914	53528322	Rank_81145	111	.	nonhub	0	1
chr3	16192824	16193175	Rank_81148	111	.	nonhub	0	1
chr8	131314123	131314411	Rank_81149	111	.	nonhub	0	1
chr2	238301511	238302215	Rank_81206	111	.	nonhub	0	1
chr2	47063283	47063919	Rank_81208	111	.	nonhub	0	1
chr5	98123543	98123749	Rank_81228	111	.	nonhub	0	1
chr7	36267236	36267461	Rank_81238	111	.	nonhub	0	1
chr5	172382852	172383059	Rank_81261	111	.	nonhub	0	1
chr13	97913842	97914326	Rank_81266	111	.	nonhub	0	1
chr8	8202696	8202881	Rank_81270	111	.	nonhub	0	1
chr15	80791090	80791445	Rank_81273	110	.	nonhub	0	1
chr11	95933322	95933513	Rank_81284	110	.	nonhub	1	1
chr20	49163216	49163540	Rank_81294	110	.	nonhub	0	1
chr2	100480129	100480456	Rank_81296	110	.	nonhub	0	1
chr10	33252838	33253116	Rank_81318	110	.	nonhub	0	1
chr10	76657877	76658086	Rank_81324	110	.	nonhub	0	1
chr11	122045284	122045519	Rank_81332	110	.	nonhub	0	1
chr11	123055515	123056857	Rank_81333	110	.	nonhub	0	1
chr11	12500462	12500602	Rank_81334	110	.	nonhub	0	1
chr11	65270487	65270675	Rank_81348	110	.	nonhub	0	1
chr1	201497963	201498112	Rank_81358	110	.	nonhub	0	1
chr1	234645266	234645712	Rank_81375	110	.	nonhub	0	1
chr1	243450316	243450679	Rank_81376	110	.	nonhub	0	1
chr1	243450772	243451134	Rank_81377	110	.	nonhub	0	1
chr13	97898057	97898262	Rank_81391	110	.	nonhub	0	1
chr16	28193924	28194709	Rank_81417	110	.	nonhub	1	1
chr16	70785986	70786246	Rank_81422	110	.	nonhub	0	1
chr16	88363361	88363711	Rank_81425	110	.	nonhub	0	1
chr1	86050629	86051095	Rank_81450	110	.	nonhub	1	1
chr20	36714851	36715259	Rank_81471	110	.	nonhub	0	1
chr2	105985025	105985470	Rank_81477	110	.	nonhub	0	1
chr21	46746174	46746415	Rank_81485	110	.	nonhub	0	1
chr2	218259666	218259856	Rank_81495	110	.	nonhub	1	1
chr2	238240098	238240351	Rank_81502	110	.	nonhub	0	1
chr3	124858770	124859036	Rank_81520	110	.	nonhub	0	1
chr5	156997721	156998190	Rank_81561	110	.	nonhub	0	1
chr5	17156458	17156665	Rank_81562	110	.	nonhub	0	1
chr6	151379676	151379932	Rank_81579	110	.	nonhub	0	1
chr6	43987901	43988525	Rank_81588	110	.	nonhub	0	1
chr7	134512592	134512790	Rank_81595	110	.	nonhub	0	1
chr8	119101950	119102121	Rank_81609	110	.	nonhub	0	1
chr8	30406036	30406931	Rank_81620	110	.	nonhub	0	1
chr11	123002916	123003095	Rank_81655	110	.	nonhub	0	1
chr2	192229886	192230128	Rank_81693	110	.	nonhub	0	1
chr3	191087118	191087450	Rank_81699	110	.	nonhub	0	1
chr9	36057473	36057818	Rank_81723	110	.	nonhub	0	1
chr5	14188745	14189090	Rank_81730	110	.	nonhub	0	1
chr17	75476055	75476673	Rank_81737	110	.	nonhub	0	1
chr22	36369118	36369279	Rank_81743	110	.	nonhub	0	1
chr3	14275349	14275720	Rank_81745	110	.	nonhub	0	1
chr5	54017803	54018110	Rank_81746	110	.	nonhub	0	1
chr6	158483166	158483404	Rank_81747	110	.	nonhub	0	1
chr22	36779991	36780581	Rank_81757	110	.	nonhub	0	1
chr15	39190116	39190326	Rank_81758	110	.	nonhub	0	1
chr16	16160763	16161257	Rank_81761	110	.	nonhub	0	1
chr3	124828545	124828909	Rank_81776	110	.	nonhub	1	1
chr5	14373173	14373361	Rank_81786	110	.	nonhub	0	1
chr7	136631579	136631732	Rank_81787	110	.	nonhub	0	1
chr1	39593870	39594134	Rank_81795	110	.	nonhub	0	1
chr1	95172419	95172562	Rank_81803	110	.	nonhub	0	1
chr4	38946853	38947117	Rank_81804	110	.	nonhub	0	1
chr11	12193517	12193712	Rank_81820	110	.	nonhub	0	1
chr11	95998561	95998863	Rank_81839	110	.	nonhub	0	1
chr16	16048102	16048394	Rank_81853	110	.	nonhub	0	1
chr1	8107281	8107467	Rank_81858	110	.	nonhub	0	1
chr7	140326997	140327289	Rank_81906	110	.	nonhub	1	1
chrX	45613088	45613283	Rank_81912	110	.	nonhub	0	1
chr20	49174336	49174697	Rank_81917	110	.	nonhub	0	1
chr11	29319128	29319654	Rank_81923	110	.	nonhub	0	1
chr21	36237230	36237635	Rank_81942	109	.	nonhub	0	1
chr2	43286340	43286567	Rank_81946	109	.	nonhub	0	1
chr1	95174703	95175079	Rank_81968	109	.	nonhub	0	1
chr22	36389604	36390042	Rank_81974	109	.	nonhub	0	1
chr19	39199141	39199684	Rank_81978	109	.	nonhub	0	1
chr22	36774533	36774779	Rank_82066	109	.	nonhub	0	1
chr2	47290001	47290338	Rank_82069	109	.	nonhub	0	1
chr8	119038183	119038407	Rank_82085	109	.	nonhub	0	1
chr14	96745825	96746070	Rank_82103	109	.	nonhub	0	1
chr5	14408072	14408256	Rank_82105	109	.	nonhub	0	1
chr1	95231213	95231370	Rank_82139	109	.	nonhub	0	1
chr8	13234977	13235383	Rank_82170	109	.	nonhub	0	1
chr19	39194068	39194697	Rank_82181	109	.	nonhub	0	1
chr15	99441965	99442150	Rank_82193	109	.	nonhub	1	1
chr2	106022470	106022650	Rank_82199	109	.	nonhub	0	1
chr7	36264529	36264805	Rank_82211	109	.	nonhub	0	1
chr10	104438293	104438495	Rank_82218	109	.	nonhub	0	1
chr11	35189982	35190150	Rank_82224	109	.	nonhub	0	1
chr11	9837148	9837329	Rank_82226	109	.	nonhub	0	1
chr15	39591818	39592027	Rank_82231	109	.	nonhub	0	1
chr15	80819242	80819692	Rank_82233	109	.	nonhub	0	1
chr2	42310795	42310978	Rank_82244	109	.	nonhub	1	1
chr6	108865601	108865771	Rank_82253	109	.	nonhub	0	1
chr15	39795474	39795679	Rank_82265	109	.	nonhub	0	1
chr15	63384565	63384717	Rank_82267	109	.	nonhub	0	1
chr21	47514063	47514583	Rank_82269	109	.	nonhub	0	1
chr15	60687595	60687856	Rank_82276	109	.	nonhub	0	1
chr1	234752131	234752602	Rank_82283	109	.	nonhub	0	1
chr1	235121306	235121930	Rank_82292	109	.	nonhub	1	1
chr10	75816738	75816933	Rank_82293	109	.	nonhub	0	1
chr14	52525219	52525518	Rank_82310	109	.	nonhub	0	1
chr5	34699058	34699203	Rank_82344	109	.	nonhub	0	1
chr16	28183758	28184011	Rank_82366	109	.	nonhub	0	1
chr3	124833934	124834183	Rank_82383	108	.	nonhub	0	1
chr9	36076014	36076594	Rank_82406	108	.	nonhub	0	1
chr3	191097362	191097550	Rank_82413	108	.	nonhub	0	1
chr2	238289501	238290159	Rank_82423	108	.	nonhub	0	1
chr5	71451961	71452234	Rank_82425	108	.	nonhub	0	1
chr15	71591187	71591441	Rank_82427	108	.	nonhub	0	1
chr8	119047354	119047632	Rank_82435	108	.	nonhub	0	1
chr2	106003461	106003721	Rank_82436	108	.	nonhub	0	1
chr11	12253933	12254326	Rank_82439	108	.	nonhub	0	1
chr17	62629049	62629388	Rank_82453	108	.	nonhub	0	1
chr2	47110999	47111323	Rank_82458	108	.	nonhub	0	1
chr5	424507	424691	Rank_82481	108	.	nonhub	0	1
chr1	56211530	56211870	Rank_82495	108	.	nonhub	0	1
chr20	36710988	36711322	Rank_82505	108	.	nonhub	1	1
chr10	33416584	33416791	Rank_82516	108	.	nonhub	0	1
chr11	122105752	122105927	Rank_82530	108	.	nonhub	0	1
chr11	123048594	123049070	Rank_82531	108	.	nonhub	0	1
chr13	24385802	24386533	Rank_82555	108	.	nonhub	0	1
chr1	33829638	33829864	Rank_82558	108	.	nonhub	0	1
chr14	69493979	69494302	Rank_82569	108	.	nonhub	0	1
chr14	96566687	96566959	Rank_82571	108	.	nonhub	0	1
chr14	96742087	96742268	Rank_82572	108	.	nonhub	0	1
chr15	101725955	101726513	Rank_82573	108	.	nonhub	0	1
chr15	67375966	67376151	Rank_82578	108	.	nonhub	0	1
chr16	86423166	86423669	Rank_82594	108	.	nonhub	0	1
chr1	94993956	94994273	Rank_82609	108	.	nonhub	1	1
chr2	161283186	161283711	Rank_82625	108	.	nonhub	0	1
chr2	216286774	216286961	Rank_82634	108	.	nonhub	0	1
chr22	36701347	36701576	Rank_82638	108	.	nonhub	0	1
chr22	36735214	36735409	Rank_82639	108	.	nonhub	0	1
chr2	238285242	238286241	Rank_82640	108	.	nonhub	0	1
chr2	238287126	238287652	Rank_82641	108	.	nonhub	0	1
chr2	36596311	36596654	Rank_82647	108	.	nonhub	0	1
chr2	43304789	43305365	Rank_82649	108	.	nonhub	0	1
chr5	14211923	14212712	Rank_82672	108	.	nonhub	0	1
chr9	114795893	114796110	Rank_82723	108	.	nonhub	0	1
chr6	11649281	11649760	Rank_82740	108	.	nonhub	0	1
chr10	75828052	75828427	Rank_82743	107	.	nonhub	0	1
chr1	201888640	201889072	Rank_82762	107	.	nonhub	0	1
chr12	109214452	109214774	Rank_82763	107	.	nonhub	0	1
chr13	24292118	24292522	Rank_82771	107	.	nonhub	0	1
chr18	74807577	74807880	Rank_82791	107	.	nonhub	0	1
chr7	136627663	136627943	Rank_82846	107	.	nonhub	0	1
chr8	30390179	30390342	Rank_82854	107	.	nonhub	0	1
chr9	27164951	27165263	Rank_82861	107	.	nonhub	0	1
chr22	36743151	36743997	Rank_82906	107	.	nonhub	0	1
chr2	47290719	47290982	Rank_82907	107	.	nonhub	0	1
chr6	158451174	158451674	Rank_82909	107	.	nonhub	0	1
chr16	11074863	11075072	Rank_82910	107	.	nonhub	0	1
chr16	86421027	86421165	Rank_82932	107	.	nonhub	0	1
chr9	114796851	114797760	Rank_82935	107	.	nonhub	0	1
chr10	80893824	80894431	Rank_82946	107	.	nonhub	0	1
chr11	122103849	122104166	Rank_82953	107	.	nonhub	0	1
chr11	35215460	35215807	Rank_82962	107	.	nonhub	0	1
chr11	65062612	65062859	Rank_82978	107	.	nonhub	0	1
chr11	94535116	94535320	Rank_82989	107	.	nonhub	0	1
chr11	94570042	94570245	Rank_82990	107	.	nonhub	0	1
chr11	95930154	95930336	Rank_82991	107	.	nonhub	0	1
chr12	57531624	57531811	Rank_83016	107	.	nonhub	0	1
chr13	111037746	111038009	Rank_83023	107	.	nonhub	0	1
chr14	52500436	52500666	Rank_83035	107	.	nonhub	0	1
chr14	61608038	61608228	Rank_83038	107	.	nonhub	0	1
chr15	39778372	39778802	Rank_83046	107	.	nonhub	0	1
chr15	63387379	63387731	Rank_83056	107	.	nonhub	0	1
chr16	11223885	11224549	Rank_83067	107	.	nonhub	0	1
chr19	39189859	39190089	Rank_83104	107	.	nonhub	0	1
chr2	227595020	227595446	Rank_83149	107	.	nonhub	0	1
chr2	66725703	66725979	Rank_83165	107	.	nonhub	0	1
chr4	77701912	77702174	Rank_83218	107	.	nonhub	0	1
chr5	14326518	14326838	Rank_83227	107	.	nonhub	0	1
chr5	156981189	156981512	Rank_83229	107	.	nonhub	0	1
chr5	34705046	34705318	Rank_83235	107	.	nonhub	0	1
chr5	34733842	34734412	Rank_83236	107	.	nonhub	0	1
chr6	108912072	108912360	Rank_83250	107	.	nonhub	0	1
chr7	136637359	136637565	Rank_83284	107	.	nonhub	0	1
chr7	2844995	2845326	Rank_83291	107	.	nonhub	0	1
chr8	30376269	30376445	Rank_83319	107	.	nonhub	0	1
chr8	38870513	38870707	Rank_83320	107	.	nonhub	0	1
chr8	38894100	38894326	Rank_83321	107	.	nonhub	0	1
chrX	45622493	45622713	Rank_83359	107	.	nonhub	0	1
chr1	56188929	56189204	Rank_83366	107	.	nonhub	0	1
chr2	192186318	192186465	Rank_83371	107	.	nonhub	0	1
chr1	95116991	95117209	Rank_83375	107	.	nonhub	0	1
chr5	172885217	172885377	Rank_83393	107	.	nonhub	0	1
chr13	24204473	24204748	Rank_83416	107	.	nonhub	0	1
chr1	95218838	95218994	Rank_83441	107	.	nonhub	0	1
chr8	30278198	30278441	Rank_83472	107	.	nonhub	0	1
chr11	123054397	123054649	Rank_83553	107	.	nonhub	0	1
chr11	94529442	94529841	Rank_83556	107	.	nonhub	0	1
chr22	45934489	45934868	Rank_83589	107	.	nonhub	0	1
chr4	1190657	1190924	Rank_83597	107	.	nonhub	0	1
chr6	56629215	56629374	Rank_83613	107	.	nonhub	0	1
chr12	109203459	109203810	Rank_83631	107	.	nonhub	0	1
chr10	63818586	63818794	Rank_83647	106	.	nonhub	0	1
chr12	96017693	96018413	Rank_83655	106	.	nonhub	0	1
chr8	13233822	13234059	Rank_83685	106	.	nonhub	0	1
chr10	75768349	75768770	Rank_83691	106	.	nonhub	1	1
chr11	12223566	12223724	Rank_83696	106	.	nonhub	0	1
chr21	46753406	46754364	Rank_83737	106	.	nonhub	0	1
chr22	36744956	36745336	Rank_83742	106	.	nonhub	0	1
chr12	109040056	109040290	Rank_83772	106	.	nonhub	0	1
chr1	39618877	39619033	Rank_83776	106	.	nonhub	0	1
chr4	7848446	7848609	Rank_83798	106	.	nonhub	0	1
chr5	17178038	17178218	Rank_83799	106	.	nonhub	0	1
chr8	131330325	131330658	Rank_83807	106	.	nonhub	0	1
chr8	8209694	8209991	Rank_83809	106	.	nonhub	0	1
chr17	74702557	74702854	Rank_83816	106	.	nonhub	0	1
chr16	70783054	70783313	Rank_83830	106	.	nonhub	0	1
chr19	39209267	39210386	Rank_83883	106	.	nonhub	0	1
chr21	46716675	46716877	Rank_83952	106	.	nonhub	0	1
chr11	123041558	123042120	Rank_83968	106	.	nonhub	0	1
chr15	67449194	67449457	Rank_83978	106	.	nonhub	0	1
chr10	104380141	104382036	Rank_83984	106	.	nonhub	0	1
chr1	172905733	172905932	Rank_83999	106	.	nonhub	0	1
chr1	56145916	56146125	Rank_84032	106	.	nonhub	0	1
chr2	30474259	30474484	Rank_84069	106	.	nonhub	0	1
chr6	44016716	44017078	Rank_84104	106	.	nonhub	0	1
chr7	140328019	140328252	Rank_84109	106	.	nonhub	1	1
chr4	10105221	10105368	Rank_84139	106	.	nonhub	0	1
chr18	8805502	8805707	Rank_84158	106	.	nonhub	0	1
chr4	7909175	7909433	Rank_84165	106	.	nonhub	0	1
chr6	56596950	56597170	Rank_84189	106	.	nonhub	0	1
chr4	7868647	7869050	Rank_84192	105	.	nonhub	0	1
chr4	10113610	10113947	Rank_84200	105	.	nonhub	0	1
chr10	75796132	75796511	Rank_84202	105	.	nonhub	0	1
chr3	171939131	171939393	Rank_84275	105	.	nonhub	0	1
chr6	158455306	158455677	Rank_84290	105	.	nonhub	0	1
chr8	19074342	19074853	Rank_84296	105	.	nonhub	0	1
chr15	74248868	74249048	Rank_84317	105	.	nonhub	1	1
chr10	3488216	3488428	Rank_84327	105	.	nonhub	0	1
chr13	24238871	24239030	Rank_84342	105	.	nonhub	0	1
chr6	56632146	56632400	Rank_84387	105	.	nonhub	0	1
chr10	104376104	104376383	Rank_84407	105	.	nonhub	0	1
chr10	75818558	75818702	Rank_84418	105	.	nonhub	0	1
chr10	95191125	95191325	Rank_84421	105	.	nonhub	0	1
chr1	201555641	201555830	Rank_84447	105	.	nonhub	0	1
chr13	24281081	24281396	Rank_84477	105	.	nonhub	0	1
chr14	52469419	52469589	Rank_84492	105	.	nonhub	0	1
chr15	39601866	39602028	Rank_84509	105	.	nonhub	0	1
chr15	80847445	80847596	Rank_84519	105	.	nonhub	0	1
chr15	93389201	93389718	Rank_84522	105	.	nonhub	0	1
chr15	99388226	99388469	Rank_84524	105	.	nonhub	0	1
chr16	28166999	28167372	Rank_84527	105	.	nonhub	0	1
chr17	62655306	62655471	Rank_84544	105	.	nonhub	0	1
chr17	76420707	76421076	Rank_84546	105	.	nonhub	0	1
chr20	49170765	49170932	Rank_84578	105	.	nonhub	0	1
chr20	52211553	52211940	Rank_84579	105	.	nonhub	0	1
chr2	36737029	36737216	Rank_84619	105	.	nonhub	0	1
chr3	123444506	123445312	Rank_84634	105	.	nonhub	0	1
chr3	71125595	71125739	Rank_84655	105	.	nonhub	0	1
chr4	7938427	7938679	Rank_84674	105	.	nonhub	0	1
chr5	34757459	34757740	Rank_84691	105	.	nonhub	0	1
chr5	392582	393151	Rank_84692	105	.	nonhub	0	1
chr6	151379388	151379561	Rank_84707	105	.	nonhub	0	1
chr7	134527687	134528000	Rank_84729	105	.	nonhub	0	1
chrX	45655964	45656257	Rank_84786	105	.	nonhub	0	1
chr15	60674816	60675660	Rank_84801	105	.	nonhub	0	1
chr13	76197463	76197813	Rank_84806	105	.	nonhub	0	1
chr10	63817983	63818212	Rank_84820	105	.	nonhub	0	1
chr14	96713638	96714178	Rank_84838	105	.	nonhub	0	1
chr4	7926349	7927076	Rank_84873	105	.	nonhub	0	1
chr8	49344888	49345187	Rank_84893	105	.	nonhub	0	1
chr5	98098986	98099177	Rank_84914	105	.	nonhub	0	1
chr6	30735991	30736191	Rank_84923	105	.	nonhub	0	1
chr13	24192795	24193175	Rank_84926	105	.	nonhub	0	1
chr2	36600563	36600947	Rank_84928	105	.	nonhub	0	1
chr22	36714515	36714920	Rank_84960	105	.	nonhub	0	1
chr5	95239008	95239319	Rank_84961	105	.	nonhub	0	1
chr7	2843969	2844204	Rank_85039	104	.	nonhub	0	1
chr11	9774476	9774715	Rank_85052	104	.	nonhub	0	1
chr14	69522102	69522369	Rank_85056	104	.	nonhub	0	1
chr2	238358127	238358562	Rank_85068	104	.	nonhub	0	1
chr3	171856596	171856922	Rank_85071	104	.	nonhub	0	1
chr8	38899509	38899840	Rank_85083	104	.	nonhub	0	1
chr13	98862998	98863833	Rank_85089	104	.	nonhub	0	1
chr1	39610619	39610843	Rank_85123	104	.	nonhub	0	1
chr7	43665111	43665306	Rank_85190	104	.	nonhub	0	1
chr8	119074330	119074746	Rank_85192	104	.	nonhub	0	1
chr19	39185834	39186342	Rank_85204	104	.	nonhub	0	1
chr16	11112646	11113057	Rank_85211	104	.	nonhub	0	1
chr2	238123841	238124030	Rank_85225	104	.	nonhub	0	1
chr5	14402530	14402758	Rank_85226	104	.	nonhub	0	1
chr3	171927609	171927846	Rank_85266	104	.	nonhub	0	1
chr6	56581354	56581779	Rank_85275	104	.	nonhub	0	1
chr11	95920579	95920987	Rank_85297	104	.	nonhub	0	1
chr11	95990165	95990596	Rank_85298	104	.	nonhub	0	1
chr18	8829680	8830331	Rank_85325	104	.	nonhub	0	1
chr21	30590852	30591084	Rank_85331	104	.	nonhub	0	1
chr2	43271436	43271766	Rank_85338	104	.	nonhub	0	1
chr3	123482094	123482307	Rank_85340	104	.	nonhub	0	1
chr1	243398454	243398630	Rank_85362	104	.	nonhub	0	1
chr19	13280647	13281143	Rank_85377	104	.	nonhub	0	1
chr2	151464858	151465020	Rank_85379	104	.	nonhub	0	1
chr3	171858718	171859040	Rank_85398	104	.	nonhub	0	1
chr22	30586406	30586804	Rank_85402	104	.	nonhub	0	1
chr2	238295298	238295498	Rank_85403	104	.	nonhub	0	1
chr6	158442391	158442735	Rank_85405	104	.	nonhub	0	1
chr15	60661179	60661545	Rank_85480	104	.	nonhub	0	1
chr2	100444816	100445238	Rank_85522	104	.	nonhub	0	1
chr22	36398681	36398880	Rank_85528	104	.	nonhub	0	1
chr7	140295656	140295845	Rank_85541	104	.	nonhub	0	1
chr9	130253587	130253836	Rank_85545	104	.	nonhub	0	1
chr9	130271914	130272228	Rank_85546	104	.	nonhub	0	1
chr1	39655049	39655217	Rank_85563	103	.	nonhub	0	1
chr11	122976675	122976878	Rank_85577	103	.	nonhub	0	1
chr13	95944477	95944677	Rank_85593	103	.	nonhub	0	1
chr16	16161517	16161704	Rank_85601	103	.	nonhub	0	1
chr2	227603620	227603832	Rank_85617	103	.	nonhub	0	1
chr4	38907691	38907863	Rank_85629	103	.	nonhub	0	1
chr9	130327356	130327579	Rank_85651	103	.	nonhub	0	1
chr17	2062575	2062789	Rank_85656	103	.	nonhub	0	1
chr4	10113162	10113547	Rank_85679	103	.	nonhub	0	1
chr5	34585322	34585462	Rank_85680	103	.	nonhub	0	1
chr10	3478073	3478286	Rank_85692	103	.	nonhub	0	1
chr11	122045766	122046077	Rank_85708	103	.	nonhub	0	1
chr11	12422990	12423232	Rank_85709	103	.	nonhub	0	1
chr1	172868071	172868320	Rank_85723	103	.	nonhub	0	1
chr11	78517229	78517552	Rank_85724	103	.	nonhub	0	1
chr13	111033844	111034074	Rank_85759	103	.	nonhub	0	1
chr16	16048568	16049104	Rank_85795	103	.	nonhub	0	1
chr17	75461468	75462366	Rank_85815	103	.	nonhub	0	1
chr1	8265517	8266036	Rank_85816	103	.	nonhub	0	1
chr1	8274726	8275126	Rank_85817	103	.	nonhub	0	1
chr2	161228097	161228445	Rank_85852	103	.	nonhub	0	1
chr2	30463984	30464183	Rank_85882	103	.	nonhub	0	1
chr2	66689377	66689760	Rank_85888	103	.	nonhub	0	1
chr3	170464329	170464554	Rank_85902	103	.	nonhub	0	1
chr4	57943886	57944099	Rank_85927	103	.	nonhub	0	1
chr5	135359460	135359870	Rank_85933	103	.	nonhub	0	1
chr5	135400790	135401107	Rank_85934	103	.	nonhub	0	1
chr5	14304065	14304470	Rank_85935	103	.	nonhub	0	1
chr6	158441602	158441799	Rank_85969	103	.	nonhub	0	1
chr7	134592494	134592733	Rank_85985	103	.	nonhub	0	1
chr7	140321831	140322011	Rank_85988	103	.	nonhub	0	1
chr7	55152525	55152792	Rank_85994	103	.	nonhub	0	1
chr8	119139026	119139252	Rank_86000	103	.	nonhub	0	1
chr8	19502948	19503204	Rank_86009	103	.	nonhub	0	1
chr9	27135648	27135853	Rank_86026	103	.	nonhub	0	1
chr14	61577813	61578061	Rank_86049	103	.	nonhub	0	1
chr2	69448265	69448424	Rank_86052	103	.	nonhub	1	1
chr5	14419779	14419988	Rank_86053	103	.	nonhub	0	1
chr9	38022217	38022449	Rank_86055	103	.	nonhub	0	1
chr5	14301784	14302003	Rank_86067	103	.	nonhub	0	1
chr19	39220545	39220716	Rank_86072	103	.	nonhub	0	1
chr5	42986765	42987055	Rank_86076	103	.	nonhub	0	1
chr10	95214249	95214573	Rank_86088	103	.	nonhub	0	1
chr11	123052837	123053148	Rank_86094	103	.	nonhub	0	1
chr13	24350238	24350550	Rank_86102	102	.	nonhub	0	1
chr1	95098030	95098196	Rank_86107	102	.	nonhub	0	1
chr13	95935650	95935837	Rank_86149	102	.	nonhub	0	1
chr14	61622103	61622445	Rank_86155	102	.	nonhub	0	1
chr4	77684562	77684887	Rank_86160	102	.	nonhub	0	1
chr9	130268927	130269257	Rank_86165	102	.	nonhub	0	1
chr5	14176090	14176355	Rank_86203	102	.	nonhub	0	1
chr11	65237914	65238219	Rank_86216	102	.	nonhub	0	1
chr13	24324429	24324583	Rank_86234	102	.	nonhub	1	1
chr17	75475214	75475356	Rank_86253	102	.	nonhub	0	1
chr2	109797095	109797400	Rank_86263	102	.	nonhub	0	1
chr5	14335371	14335635	Rank_86294	102	.	nonhub	0	1
chr8	119061642	119061884	Rank_86314	102	.	nonhub	0	1
chr8	131302382	131302636	Rank_86315	102	.	nonhub	0	1
chr8	38884036	38884405	Rank_86320	102	.	nonhub	0	1
chr7	2878080	2878255	Rank_86346	102	.	nonhub	0	1
chr16	16102243	16102413	Rank_86354	102	.	nonhub	0	1
chr16	86618332	86619201	Rank_86380	102	.	nonhub	0	1
chr5	172349324	172350017	Rank_86409	102	.	nonhub	0	1
chr1	8130694	8130849	Rank_86413	102	.	nonhub	0	1
chr10	80941756	80942305	Rank_86431	102	.	nonhub	0	1
chr4	57929423	57929671	Rank_86433	102	.	nonhub	0	1
chr8	13215625	13215931	Rank_86435	102	.	nonhub	0	1
chr13	42164682	42164880	Rank_86438	102	.	nonhub	0	1
chr1	172881018	172881311	Rank_86443	102	.	nonhub	0	1
chr17	62693593	62693815	Rank_86447	101	.	nonhub	0	1
chr20	52201712	52202113	Rank_86448	101	.	nonhub	0	1
chr5	420335	420557	Rank_86449	101	.	nonhub	0	1
chr10	3147885	3148343	Rank_86457	101	.	nonhub	0	1
chr5	14284359	14284734	Rank_86462	101	.	nonhub	0	1
chr1	39577890	39578386	Rank_86471	101	.	nonhub	0	1
chr2	192167956	192168162	Rank_86474	101	.	nonhub	0	1
chr10	33252254	33252641	Rank_86481	101	.	nonhub	0	1
chr1	178615885	178616026	Rank_86488	101	.	nonhub	0	1
chr13	24332959	24333109	Rank_86504	101	.	nonhub	0	1
chr21	30522475	30522801	Rank_86530	101	.	nonhub	0	1
chr5	135371692	135372064	Rank_86551	101	.	nonhub	0	1
chr4	38947554	38947892	Rank_86573	101	.	nonhub	0	1
chr11	12254531	12254700	Rank_86581	101	.	nonhub	0	1
chr7	55140010	55140275	Rank_86615	101	.	nonhub	0	1
chr11	122099434	122099656	Rank_86622	101	.	nonhub	0	1
chr13	95887741	95888159	Rank_86632	101	.	nonhub	0	1
chr20	52205289	52205512	Rank_86695	101	.	nonhub	0	1
chr2	238332105	238332321	Rank_86701	101	.	nonhub	0	1
chr13	24242028	24242267	Rank_86710	101	.	nonhub	0	1
chr15	39490526	39491050	Rank_86733	101	.	nonhub	0	1
chr2	66704059	66704322	Rank_86747	101	.	nonhub	0	1
chr7	140296187	140296382	Rank_86757	101	.	nonhub	0	1
chr1	39598082	39598284	Rank_86782	101	.	nonhub	0	1
chr15	41269274	41269473	Rank_86785	101	.	nonhub	0	1
chr1	56163558	56163775	Rank_86787	101	.	nonhub	0	1
chr2	202977616	202978049	Rank_86802	101	.	nonhub	0	1
chr3	170477756	170477906	Rank_86806	101	.	nonhub	0	1
chr11	46309964	46310537	Rank_86823	101	.	nonhub	0	1
chr1	205260692	205260971	Rank_86824	101	.	nonhub	0	1
chr4	57934999	57935517	Rank_86825	101	.	nonhub	0	1
chr10	75779100	75779395	Rank_86828	101	.	nonhub	0	1
chr2	202992205	202992382	Rank_86833	101	.	nonhub	0	1
chr22	36768154	36768492	Rank_86849	101	.	nonhub	0	1
chr3	170465504	170465676	Rank_86851	101	.	nonhub	0	1
chr2	238256831	238257013	Rank_86861	101	.	nonhub	0	1
chr3	71157485	71157699	Rank_86862	101	.	nonhub	0	1
chr2	100491562	100491825	Rank_86866	101	.	nonhub	0	1
chr5	54047368	54047691	Rank_86867	101	.	nonhub	0	1
chr4	38976753	38976893	Rank_86878	101	.	nonhub	0	1
chr17	76402848	76403025	Rank_86884	101	.	nonhub	0	1
chr10	33431669	33431830	Rank_86894	101	.	nonhub	0	1
chr11	12171971	12172626	Rank_86904	101	.	nonhub	0	1
chr11	123029082	123029521	Rank_86908	101	.	nonhub	0	1
chr11	12411809	12412462	Rank_86909	101	.	nonhub	0	1
chr11	35207279	35207549	Rank_86913	101	.	nonhub	0	1
chr12	12872440	12872760	Rank_86931	101	.	nonhub	1	1
chr15	39427616	39427928	Rank_86973	101	.	nonhub	0	1
chr1	56135439	56135783	Rank_86981	101	.	nonhub	0	1
chr15	89641591	89641759	Rank_86988	101	.	nonhub	0	1
chr16	86261090	86261323	Rank_87000	101	.	nonhub	0	1
chr2	192185373	192185791	Rank_87037	101	.	nonhub	0	1
chr22	36737205	36737554	Rank_87045	101	.	nonhub	0	1
chr2	30470382	30470790	Rank_87050	101	.	nonhub	0	1
chr5	14213027	14213321	Rank_87074	101	.	nonhub	0	1
chr5	172243649	172243948	Rank_87079	101	.	nonhub	0	1
chr5	172283057	172283423	Rank_87080	101	.	nonhub	0	1
chr6	151356053	151356515	Rank_87093	101	.	nonhub	0	1
chr8	38886072	38886547	Rank_87123	101	.	nonhub	0	1
chr5	156969417	156969929	Rank_87139	101	.	nonhub	0	1
chr16	11111555	11111726	Rank_87141	101	.	nonhub	0	1
chr5	71430056	71430319	Rank_87147	100	.	nonhub	0	1
chr8	131285524	131285780	Rank_87151	100	.	nonhub	0	1
chr12	109037663	109037876	Rank_87156	100	.	nonhub	0	1
chr14	96584247	96585066	Rank_87159	100	.	nonhub	0	1
chr11	12208916	12209409	Rank_87166	100	.	nonhub	0	1
chr11	121967307	121967912	Rank_87171	100	.	nonhub	0	1
chr3	171855078	171855405	Rank_87173	100	.	nonhub	0	1
chr19	39223375	39223555	Rank_87176	100	.	nonhub	0	1
chr8	30365643	30366071	Rank_87183	100	.	nonhub	0	1
chr11	65085274	65085534	Rank_87185	100	.	nonhub	0	1
chr1	235095795	235096092	Rank_87213	100	.	nonhub	0	1
chr1	172919842	172920010	Rank_87219	100	.	nonhub	0	1
chr17	76370001	76370250	Rank_87223	100	.	nonhub	0	1
chr11	78519460	78519702	Rank_87238	100	.	nonhub	0	1
chr15	39570647	39570965	Rank_87273	100	.	nonhub	0	1
chr5	95226639	95226791	Rank_87308	100	.	nonhub	0	1
chr8	30411657	30411840	Rank_87322	100	.	nonhub	0	1
chr9	114827683	114828029	Rank_87336	100	.	nonhub	0	1
chr2	218235150	218235581	Rank_87342	100	.	nonhub	0	1
chr8	19050053	19050280	Rank_87348	100	.	nonhub	0	1
chr2	161232204	161232353	Rank_87363	100	.	nonhub	0	1
chr14	52469017	52469244	Rank_87389	100	.	nonhub	0	1
chr10	33233307	33233508	Rank_87450	99	.	nonhub	0	1
chr10	93365131	93365478	Rank_87453	99	.	nonhub	0	1
chr17	76330305	76330596	Rank_87464	99	.	nonhub	0	1
chr15	101717612	101717899	Rank_87498	99	.	nonhub	0	1
chr3	123472779	123473079	Rank_87507	99	.	nonhub	0	1
chr16	11212256	11212428	Rank_87568	99	.	nonhub	0	1
chr2	238094855	238095173	Rank_87604	99	.	nonhub	0	1
chr5	14057119	14057513	Rank_87623	99	.	nonhub	0	1
chr5	405916	406162	Rank_87626	99	.	nonhub	0	1
chr5	95200181	95200514	Rank_87630	99	.	nonhub	0	1
chr7	43714434	43714720	Rank_87645	99	.	nonhub	0	1
chr9	130316229	130316802	Rank_87655	99	.	nonhub	0	1
chr9	36103357	36103575	Rank_87656	99	.	nonhub	1	1
chr1	8424747	8424961	Rank_87666	99	.	nonhub	0	1
chr2	192244108	192244389	Rank_87671	99	.	nonhub	0	1
chr1	178597080	178597277	Rank_87675	99	.	nonhub	0	1
chr1	235153826	235154069	Rank_87683	99	.	nonhub	0	1
chr10	80850441	80850706	Rank_87717	99	.	nonhub	0	1
chr11	12195921	12196137	Rank_87725	99	.	nonhub	1	1
chr11	121990946	121991117	Rank_87726	99	.	nonhub	0	1
chr1	172923265	172923532	Rank_87738	99	.	nonhub	0	1
chr13	95893023	95893360	Rank_87802	99	.	nonhub	0	1
chr15	39171198	39171577	Rank_87826	99	.	nonhub	0	1
chr15	99468301	99468492	Rank_87843	99	.	nonhub	0	1
chr16	24990534	24990828	Rank_87852	99	.	nonhub	0	1
chr16	28178036	28178273	Rank_87854	99	.	nonhub	0	1
chr16	86246254	86247128	Rank_87867	99	.	nonhub	0	1
chr17	62723473	62723718	Rank_87888	99	.	nonhub	0	1
chr17	76393963	76394165	Rank_87891	99	.	nonhub	0	1
chr19	13130805	13131170	Rank_87910	99	.	nonhub	0	1
chr19	18388968	18389152	Rank_87913	99	.	nonhub	0	1
chr20	49181809	49182010	Rank_87930	99	.	nonhub	0	1
chr20	52212397	52212592	Rank_87931	99	.	nonhub	0	1
chr21	36212941	36213240	Rank_87945	99	.	nonhub	0	1
chr21	36240084	36240485	Rank_87946	99	.	nonhub	0	1
chr2	151480286	151480835	Rank_87950	99	.	nonhub	0	1
chr2	161254141	161254519	Rank_87953	99	.	nonhub	0	1
chr2	227630912	227631192	Rank_87969	99	.	nonhub	0	1
chr22	36772384	36772643	Rank_87977	99	.	nonhub	0	1
chr2	238255723	238255896	Rank_87980	99	.	nonhub	0	1
chr2	43274381	43274839	Rank_87995	99	.	nonhub	0	1
chr2	47306912	47307487	Rank_87999	99	.	nonhub	0	1
chr2	66792557	66792711	Rank_88001	99	.	nonhub	0	1
chr2	66798341	66798670	Rank_88002	99	.	nonhub	0	1
chr3	123450902	123451203	Rank_88010	99	.	nonhub	1	1
chr3	141079014	141079262	Rank_88014	99	.	nonhub	0	1
chr4	10112554	10113011	Rank_88038	99	.	nonhub	0	1
chr4	57944920	57945248	Rank_88057	99	.	nonhub	0	1
chr5	135333127	135333363	Rank_88071	99	.	nonhub	0	1
chr5	135382294	135382918	Rank_88072	99	.	nonhub	0	1
chr5	17159397	17159550	Rank_88081	99	.	nonhub	0	1
chr5	172377635	172377994	Rank_88083	99	.	nonhub	0	1
chr5	34734947	34735180	Rank_88087	99	.	nonhub	0	1
chr6	30784909	30785103	Rank_88115	99	.	nonhub	0	1
chr6	44038661	44038852	Rank_88119	99	.	nonhub	0	1
chr7	134617541	134617911	Rank_88131	99	.	nonhub	0	1
chr7	36255788	36255921	Rank_88141	99	.	nonhub	0	1
chr7	4746726	4747016	Rank_88146	99	.	nonhub	0	1
chr8	38863457	38863649	Rank_88173	99	.	nonhub	0	1
chr9	130312431	130312608	Rank_88183	99	.	nonhub	0	1
chr9	36030683	36030858	Rank_88192	99	.	nonhub	0	1
chr9	36097652	36098101	Rank_88193	99	.	nonhub	0	1
chr16	16071917	16072266	Rank_88247	99	.	nonhub	0	1
chr17	62644652	62644923	Rank_88253	99	.	nonhub	0	1
chr20	36750990	36751296	Rank_88264	99	.	nonhub	0	1
chr20	49147287	49147699	Rank_88266	99	.	nonhub	0	1
chr2	69344140	69344412	Rank_88277	99	.	nonhub	0	1
chr3	141118631	141118813	Rank_88278	99	.	nonhub	0	1
chr3	14269609	14269768	Rank_88279	99	.	nonhub	0	1
chr5	34736926	34737149	Rank_88294	99	.	nonhub	0	1
chr6	158415510	158415776	Rank_88298	99	.	nonhub	0	1
chr6	88428541	88428822	Rank_88301	99	.	nonhub	0	1
chr7	134585162	134585341	Rank_88303	99	.	nonhub	0	1
chrX	45613494	45613846	Rank_88313	99	.	nonhub	0	1
chr18	74836385	74836753	Rank_88358	99	.	nonhub	0	1
chr7	55159772	55160074	Rank_88374	99	.	nonhub	0	1
chr15	71583670	71584014	Rank_88376	99	.	nonhub	0	1
chr2	216260927	216261249	Rank_88395	99	.	nonhub	0	1
chr2	39752077	39752279	Rank_88396	99	.	nonhub	0	1
chr1	86076079	86076294	Rank_88398	99	.	nonhub	0	1
chr11	121983253	121983447	Rank_88410	99	.	nonhub	0	1
chr14	35832593	35832981	Rank_88422	99	.	nonhub	0	1
chr11	12477666	12477859	Rank_88459	99	.	nonhub	0	1
chr10	93356771	93357041	Rank_88495	99	.	nonhub	0	1
chr15	67389525	67389909	Rank_88518	99	.	nonhub	0	1
chr1	8476853	8477036	Rank_88523	99	.	nonhub	0	1
chr5	131755774	131756170	Rank_88556	99	.	nonhub	0	1
chr5	172205356	172205583	Rank_88559	99	.	nonhub	0	1
chr5	95243069	95243351	Rank_88565	99	.	nonhub	0	1
chr13	97914401	97914738	Rank_88613	99	.	nonhub	0	1
chr1	8444846	8445035	Rank_88622	99	.	nonhub	0	1
chr21	46740122	46740272	Rank_88629	99	.	nonhub	0	1
chr3	123414660	123415199	Rank_88641	99	.	nonhub	0	1
chr7	134586333	134586550	Rank_88661	99	.	nonhub	0	1
chr10	93358493	93358644	Rank_88678	98	.	nonhub	0	1
chr11	122981824	122982190	Rank_88679	98	.	nonhub	0	1
chr11	123032751	123032915	Rank_88680	98	.	nonhub	0	1
chr11	131936746	131937188	Rank_88681	98	.	nonhub	0	1
chr15	80889022	80889265	Rank_88700	98	.	nonhub	0	1
chr2	69408646	69408890	Rank_88713	98	.	nonhub	0	1
chr11	12141025	12142961	Rank_88758	98	.	nonhub	0	1
chr11	9824391	9824550	Rank_88763	98	.	nonhub	0	1
chr4	77705052	77705608	Rank_88789	98	.	nonhub	0	1
chr15	80844826	80845067	Rank_88803	98	.	nonhub	0	1
chr6	56594041	56594199	Rank_88808	98	.	nonhub	0	1
chr11	121998364	121998711	Rank_88857	98	.	nonhub	0	1
chr10	63820926	63821137	Rank_88864	98	.	nonhub	0	1
chr15	67492317	67492488	Rank_88875	98	.	nonhub	0	1
chr2	175672637	175673132	Rank_88889	98	.	nonhub	0	1
chr3	123423928	123424237	Rank_88890	98	.	nonhub	0	1
chr12	5594408	5594610	Rank_88891	98	.	nonhub	0	1
chr3	141101838	141101999	Rank_88892	98	.	nonhub	0	1
chr9	93884480	93884684	Rank_88893	98	.	nonhub	0	1
chr13	76319178	76319376	Rank_88942	98	.	nonhub	0	1
chr17	36632749	36632951	Rank_88959	98	.	nonhub	0	1
chr2	30503940	30504482	Rank_88979	98	.	nonhub	0	1
chr5	135398693	135399376	Rank_89005	98	.	nonhub	0	1
chr5	54060358	54060520	Rank_89029	98	.	nonhub	0	1
chr15	101725522	101725885	Rank_89032	98	.	nonhub	0	1
chr12	109893836	109894680	Rank_89034	97	.	nonhub	0	1
chr6	43974379	43974791	Rank_89038	97	.	nonhub	0	1
chr11	29353360	29353764	Rank_89044	97	.	nonhub	0	1
chr2	36680695	36680853	Rank_89046	97	.	nonhub	0	1
chr11	5369906	5370176	Rank_89047	97	.	nonhub	0	1
chr20	52236725	52237015	Rank_89051	97	.	nonhub	0	1
chr10	63818969	63819167	Rank_89097	97	.	nonhub	0	1
chr7	55139143	55139347	Rank_89103	97	.	nonhub	0	1
chr2	30526689	30526940	Rank_89104	97	.	nonhub	0	1
chr13	33806137	33806277	Rank_89107	97	.	nonhub	0	1
chr11	122081782	122081921	Rank_89109	97	.	nonhub	0	1
chr2	43277844	43278584	Rank_89111	97	.	nonhub	0	1
chr17	62645766	62646007	Rank_89153	97	.	nonhub	0	1
chr2	227588428	227588609	Rank_89155	97	.	nonhub	0	1
chr14	96684394	96684570	Rank_89158	97	.	nonhub	0	1
chr15	71509623	71509979	Rank_89159	97	.	nonhub	0	1
chr19	39180451	39180745	Rank_89161	97	.	nonhub	0	1
chr13	110984783	110984973	Rank_89166	97	.	nonhub	0	1
chr10	90694961	90695265	Rank_89178	97	.	nonhub	0	1
chr3	71099721	71100010	Rank_89189	97	.	nonhub	0	1
chr1	234738884	234739050	Rank_89213	97	.	nonhub	0	1
chr9	27152022	27152399	Rank_89235	97	.	nonhub	0	1
chr13	31451211	31451432	Rank_89236	97	.	nonhub	0	1
chr11	96009621	96009779	Rank_89245	97	.	nonhub	0	1
chr16	28173717	28173861	Rank_89261	97	.	nonhub	0	1
chr18	8788116	8788430	Rank_89273	97	.	nonhub	0	1
chr2	238391081	238391250	Rank_89283	97	.	nonhub	0	1
chr2	69419431	69419717	Rank_89287	97	.	nonhub	0	1
chr8	30410451	30410751	Rank_89321	97	.	nonhub	0	1
chr9	93939897	93940227	Rank_89329	97	.	nonhub	0	1
chr10	63817557	63817933	Rank_89338	97	.	nonhub	0	1
chr3	16141583	16141756	Rank_89341	97	.	nonhub	0	1
chr12	91555283	91555461	Rank_89401	96	.	nonhub	0	1
chr17	62600206	62600350	Rank_89428	96	.	nonhub	0	1
chr11	122071252	122071410	Rank_89525	96	.	nonhub	0	1
chr10	33253525	33253695	Rank_89534	96	.	nonhub	0	1
chr10	76638060	76638282	Rank_89544	96	.	nonhub	0	1
chr10	95191676	95192170	Rank_89546	96	.	nonhub	0	1
chr1	170679868	170680072	Rank_89577	96	.	nonhub	0	1
chr11	94547363	94547722	Rank_89585	96	.	nonhub	0	1
chr11	9808143	9808288	Rank_89587	96	.	nonhub	0	1
chr1	25098269	25098477	Rank_89603	96	.	nonhub	1	1
chr13	76340608	76340765	Rank_89622	96	.	nonhub	0	1
chr13	98875124	98875631	Rank_89625	96	.	nonhub	0	1
chr15	101759752	101760082	Rank_89639	96	.	nonhub	0	1
chr17	62672637	62673039	Rank_89695	96	.	nonhub	0	1
chr1	8464705	8465104	Rank_89709	96	.	nonhub	0	1
chr2	216253176	216253370	Rank_89767	96	.	nonhub	0	1
chr22	36372320	36372476	Rank_89773	96	.	nonhub	0	1
chr3	123526433	123527220	Rank_89802	96	.	nonhub	0	1
chr5	172256244	172256548	Rank_89860	96	.	nonhub	0	1
chr5	95246236	95246539	Rank_89874	96	.	nonhub	0	1
chr7	134548175	134548319	Rank_89915	96	.	nonhub	0	1
chr8	119103116	119103472	Rank_89928	96	.	nonhub	0	1
chr8	67458389	67458663	Rank_89942	96	.	nonhub	0	1
chr2	192226400	192226600	Rank_89975	96	.	nonhub	0	1
chr10	80859820	80860074	Rank_89979	96	.	nonhub	0	1
chr10	33410406	33410657	Rank_89996	96	.	nonhub	0	1
chr16	28178463	28178868	Rank_90010	96	.	nonhub	0	1
chr8	128838135	128838459	Rank_90033	96	.	nonhub	0	1
chr9	27119822	27119984	Rank_90034	96	.	nonhub	0	1
chr5	14386050	14386488	Rank_90131	96	.	nonhub	0	1
chr1	8413032	8413269	Rank_90143	96	.	nonhub	0	1
chr10	76639316	76639841	Rank_90152	96	.	nonhub	0	1
chr12	109128467	109128662	Rank_90157	96	.	nonhub	0	1
chr16	16078262	16078482	Rank_90178	96	.	nonhub	0	1
chr2	30480108	30480476	Rank_90203	96	.	nonhub	0	1
chr2	38020216	38020395	Rank_90205	96	.	nonhub	0	1
chr11	29320199	29320418	Rank_90262	96	.	nonhub	0	1
chr13	24330634	24330924	Rank_90265	96	.	nonhub	0	1
chr13	33824552	33824805	Rank_90278	96	.	nonhub	1	1
chr10	33412154	33412504	Rank_90289	96	.	nonhub	0	1
chr11	78532806	78533054	Rank_90297	96	.	nonhub	0	1
chr12	57533791	57534074	Rank_90307	96	.	nonhub	0	1
chr5	156966714	156966897	Rank_90346	96	.	nonhub	0	1
chr8	118968401	118968589	Rank_90352	96	.	nonhub	0	1
chr15	80796126	80796389	Rank_90384	96	.	nonhub	0	1
chr16	11083099	11083413	Rank_90385	96	.	nonhub	0	1
chr2	238290209	238290387	Rank_90403	96	.	nonhub	0	1
chr5	135340383	135340674	Rank_90424	96	.	nonhub	0	1
chr8	119068195	119068487	Rank_90431	96	.	nonhub	0	1
chr10	63864485	63864863	Rank_90442	96	.	nonhub	0	1
chr11	123001706	123001938	Rank_90448	96	.	nonhub	0	1
chr13	24263343	24263514	Rank_90467	96	.	nonhub	0	1
chr21	47539078	47539398	Rank_90487	96	.	nonhub	0	1
chr2	69462406	69462663	Rank_90504	96	.	nonhub	0	1
chr2	36690604	36690989	Rank_90544	96	.	nonhub	0	1
chr8	118989335	118989683	Rank_90547	96	.	nonhub	0	1
chr7	134582269	134582432	Rank_90554	96	.	nonhub	0	1
chr10	63860283	63860512	Rank_90557	96	.	nonhub	0	1
chr1	178604095	178604371	Rank_90559	96	.	nonhub	0	1
chr8	119013299	119013576	Rank_90565	96	.	nonhub	0	1
chr19	13277051	13277229	Rank_90567	96	.	nonhub	0	1
chr10	33401073	33401289	Rank_90588	96	.	nonhub	0	1
chr10	90681526	90681695	Rank_90601	96	.	nonhub	0	1
chr11	121960387	121960791	Rank_90609	96	.	nonhub	0	1
chr11	122977388	122977562	Rank_90611	96	.	nonhub	0	1
chr11	123009986	123010457	Rank_90612	96	.	nonhub	0	1
chr11	123055068	123055407	Rank_90613	96	.	nonhub	0	1
chr1	201871361	201871681	Rank_90635	96	.	nonhub	0	1
chr12	109187629	109188312	Rank_90640	96	.	nonhub	0	1
chr14	96556846	96557010	Rank_90689	96	.	nonhub	0	1
chr15	39571883	39572829	Rank_90693	96	.	nonhub	0	1
chr15	67092970	67093697	Rank_90698	96	.	nonhub	0	1
chr15	71532764	71532922	Rank_90699	96	.	nonhub	0	1
chr16	25004176	25004482	Rank_90709	96	.	nonhub	0	1
chr17	62610077	62610352	Rank_90724	96	.	nonhub	0	1
chr17	62641482	62641705	Rank_90725	96	.	nonhub	0	1
chr2	100484773	100484995	Rank_90755	96	.	nonhub	0	1
chr2	36620746	36621237	Rank_90793	96	.	nonhub	0	1
chr3	123473343	123473516	Rank_90804	96	.	nonhub	0	1
chr3	141157617	141157801	Rank_90810	96	.	nonhub	0	1
chr3	71184810	71185003	Rank_90833	96	.	nonhub	0	1
chr4	7823117	7823340	Rank_90847	96	.	nonhub	0	1
chr5	123992866	123993176	Rank_90851	96	.	nonhub	0	1
chr5	14299879	14300066	Rank_90855	96	.	nonhub	0	1
chr5	172322391	172323140	Rank_90861	96	.	nonhub	0	1
chr5	34714864	34715266	Rank_90863	96	.	nonhub	0	1
chr6	11612709	11612952	Rank_90873	96	.	nonhub	0	1
chr7	134558313	134558467	Rank_90896	96	.	nonhub	0	1
chr7	22881987	22882188	Rank_90899	96	.	nonhub	0	1
chr8	13082000	13082261	Rank_90913	96	.	nonhub	0	1
chr8	30327150	30327324	Rank_90920	96	.	nonhub	0	1
chr8	67418022	67418373	Rank_90923	96	.	nonhub	0	1
chr9	95012625	95013105	Rank_90939	96	.	nonhub	0	1
chr3	188005237	188005441	Rank_90954	96	.	nonhub	0	1
chr9	114807818	114808008	Rank_90956	96	.	nonhub	0	1
chr5	14197835	14197992	Rank_90959	95	.	nonhub	0	1
chr15	39607491	39607687	Rank_90966	95	.	nonhub	0	1
chr3	71159638	71160161	Rank_90977	95	.	nonhub	0	1
chr4	38980779	38981032	Rank_90979	95	.	nonhub	0	1
chr5	14436948	14437142	Rank_91007	95	.	nonhub	0	1
chr5	34720938	34721176	Rank_91018	95	.	nonhub	0	1
chr8	19549019	19549236	Rank_91033	95	.	nonhub	0	1
chr4	77624707	77624854	Rank_91061	95	.	nonhub	0	1
chr2	218251371	218251935	Rank_91072	95	.	nonhub	0	1
chr8	8202253	8202448	Rank_91074	95	.	nonhub	0	1
chr11	123049656	123049810	Rank_91092	95	.	nonhub	0	1
chr5	14180252	14180407	Rank_91093	95	.	nonhub	0	1
chr9	95021521	95021676	Rank_91094	95	.	nonhub	0	1
chr7	4742445	4743150	Rank_91104	95	.	nonhub	0	1
chr13	33807089	33807349	Rank_91105	95	.	nonhub	0	1
chr1	95189274	95189607	Rank_91109	95	.	nonhub	0	1
chr7	55125431	55125574	Rank_91111	95	.	nonhub	0	1
chr21	36245007	36245159	Rank_91119	95	.	nonhub	0	1
chr7	2844570	2844933	Rank_91124	95	.	nonhub	0	1
chr13	111088582	111088735	Rank_91125	94	.	nonhub	0	1
chr5	95265907	95266124	Rank_91128	94	.	nonhub	0	1
chr2	218230211	218230737	Rank_91152	94	.	nonhub	0	1
chr8	8202997	8203598	Rank_91167	94	.	nonhub	0	1
chr11	12505656	12505999	Rank_91177	94	.	nonhub	0	1
chr1	243426256	243426437	Rank_91189	94	.	nonhub	0	1
chr13	24321815	24322008	Rank_91190	94	.	nonhub	0	1
chr15	71579971	71580122	Rank_91205	94	.	nonhub	0	1
chr2	216260006	216260324	Rank_91228	94	.	nonhub	0	1
chr7	136626986	136627227	Rank_91257	94	.	nonhub	0	1
chr9	130308773	130309591	Rank_91273	94	.	nonhub	0	1
chr11	35216548	35216740	Rank_91294	94	.	nonhub	0	1
chr2	218300397	218300538	Rank_91298	94	.	nonhub	0	1
chr10	63833618	63833804	Rank_91318	94	.	nonhub	0	1
chr11	12302652	12302840	Rank_91319	94	.	nonhub	0	1
chr1	8480432	8480603	Rank_91320	94	.	nonhub	0	1
chr22	36734867	36735101	Rank_91321	94	.	nonhub	0	1
chr13	33768044	33768876	Rank_91323	94	.	nonhub	0	1
chr2	227630113	227630463	Rank_91334	94	.	nonhub	0	1
chr11	123052524	123052709	Rank_91338	94	.	nonhub	0	1
chr13	33786581	33786815	Rank_91339	94	.	nonhub	0	1
chr5	34696527	34696738	Rank_91448	94	.	nonhub	0	1
chr2	39721454	39721891	Rank_91456	94	.	nonhub	0	1
chr12	12874855	12875000	Rank_91463	94	.	nonhub	0	1
chr16	86419601	86419775	Rank_91464	94	.	nonhub	0	1
chr5	123988489	123988948	Rank_91465	94	.	nonhub	0	1
chr5	14159731	14160173	Rank_91466	94	.	nonhub	0	1
chr11	12546028	12546276	Rank_91468	94	.	nonhub	0	1
chr15	39417760	39417904	Rank_91489	94	.	nonhub	0	1
chr2	1754862	1755142	Rank_91503	94	.	nonhub	0	1
chr16	24994639	24994826	Rank_91519	94	.	nonhub	0	1
chr7	136685324	136685730	Rank_91521	94	.	nonhub	0	1
chr10	90682070	90682231	Rank_91542	94	.	nonhub	0	1
chr1	243428233	243428454	Rank_91583	94	.	nonhub	1	1
chr13	113845970	113846898	Rank_91592	94	.	nonhub	0	1
chr1	39630701	39631075	Rank_91602	94	.	nonhub	0	1
chr15	67377420	67377747	Rank_91626	94	.	nonhub	0	1
chr17	62701653	62701852	Rank_91648	94	.	nonhub	0	1
chr2	202974741	202975153	Rank_91689	94	.	nonhub	0	1
chr2	36707170	36707540	Rank_91701	94	.	nonhub	0	1
chr2	39735733	39735992	Rank_91702	94	.	nonhub	0	1
chr2	66690641	66690816	Rank_91705	94	.	nonhub	0	1
chr3	141146196	141146701	Rank_91710	94	.	nonhub	0	1
chr5	17147527	17147922	Rank_91747	94	.	nonhub	0	1
chr6	43996889	43997370	Rank_91763	94	.	nonhub	0	1
chr7	136682434	136682661	Rank_91767	94	.	nonhub	0	1
chr7	2850597	2851105	Rank_91772	94	.	nonhub	0	1
chr7	55140934	55141210	Rank_91776	94	.	nonhub	0	1
chr8	128814917	128815302	Rank_91780	94	.	nonhub	0	1
chr8	30244923	30245289	Rank_91784	94	.	nonhub	0	1
chr10	63863025	63863192	Rank_91812	94	.	nonhub	0	1
chr11	121984056	121984336	Rank_91818	94	.	nonhub	0	1
chr11	29316595	29316853	Rank_91819	94	.	nonhub	0	1
chr13	24331758	24331947	Rank_91831	94	.	nonhub	0	1
chr13	24333356	24333572	Rank_91832	94	.	nonhub	0	1
chr16	86303994	86304384	Rank_91845	94	.	nonhub	0	1
chr19	13149640	13149848	Rank_91851	94	.	nonhub	0	1
chr2	36733195	36733540	Rank_91861	94	.	nonhub	0	1
chr3	171897899	171898074	Rank_91866	94	.	nonhub	0	1
chr6	56631344	56631684	Rank_91890	94	.	nonhub	0	1
chr8	30375961	30376148	Rank_91897	94	.	nonhub	0	1
chr8	30405692	30405993	Rank_91898	94	.	nonhub	0	1
chr11	12550129	12550342	Rank_91908	94	.	nonhub	0	1
chr9	114823823	114823962	Rank_91924	93	.	nonhub	0	1
chr17	2028390	2028580	Rank_91956	93	.	nonhub	1	1
chr2	238283502	238284078	Rank_92004	93	.	nonhub	0	1
chrX	45611715	45612019	Rank_92019	93	.	nonhub	0	1
chr10	63777907	63778365	Rank_92032	93	.	nonhub	0	1
chr10	80891906	80892710	Rank_92034	93	.	nonhub	0	1
chr11	122089954	122090146	Rank_92037	93	.	nonhub	0	1
chr13	111030717	111030875	Rank_92048	93	.	nonhub	0	1
chr1	39625426	39625658	Rank_92050	93	.	nonhub	0	1
chr16	16146426	16146690	Rank_92055	93	.	nonhub	0	1
chr2	36632401	36632656	Rank_92080	93	.	nonhub	0	1
chr5	34757111	34757279	Rank_92095	93	.	nonhub	0	1
chr11	5389105	5389570	Rank_92115	93	.	nonhub	0	1
chr15	39562473	39562750	Rank_92126	93	.	nonhub	0	1
chr15	80790255	80790848	Rank_92129	93	.	nonhub	0	1
chr16	16174736	16175064	Rank_92133	93	.	nonhub	0	1
chr16	24986575	24986875	Rank_92134	93	.	nonhub	0	1
chr1	8480120	8480368	Rank_92139	93	.	nonhub	0	1
chr2	238306921	238307144	Rank_92147	93	.	nonhub	0	1
chr7	4788137	4788338	Rank_92163	93	.	nonhub	0	1
chr14	96716753	96717120	Rank_92180	93	.	nonhub	0	1
chr1	39862824	39863044	Rank_92202	93	.	nonhub	0	1
chr2	218244643	218244909	Rank_92205	93	.	nonhub	0	1
chr12	109105732	109105929	Rank_92225	93	.	nonhub	0	1
chr1	85762431	85762645	Rank_92231	93	.	nonhub	0	1
chr4	129264485	129264762	Rank_92237	93	.	nonhub	0	1
chr11	121975729	121976509	Rank_92240	93	.	nonhub	0	1
chr2	100484125	100484649	Rank_92253	93	.	nonhub	0	1
chr8	119154582	119155048	Rank_92268	93	.	nonhub	0	1
chr16	11181123	11181282	Rank_92275	93	.	nonhub	0	1
chr8	119020538	119020829	Rank_92276	93	.	nonhub	0	1
chr10	90644722	90645075	Rank_92277	93	.	nonhub	0	1
chr12	5593774	5594137	Rank_92286	93	.	nonhub	0	1
chr11	12139857	12140100	Rank_92300	93	.	nonhub	0	1
chr11	122067218	122067556	Rank_92301	93	.	nonhub	1	1
chr11	131938523	131938788	Rank_92303	93	.	nonhub	0	1
chr13	42224741	42225093	Rank_92326	93	.	nonhub	0	1
chr15	39567280	39567822	Rank_92337	93	.	nonhub	0	1
chr15	71618358	71618791	Rank_92343	93	.	nonhub	0	1
chr17	62647443	62648068	Rank_92360	93	.	nonhub	0	1
chr2	238198183	238198470	Rank_92384	93	.	nonhub	0	1
chr3	16136321	16136521	Rank_92398	93	.	nonhub	0	1
chr4	77664571	77664855	Rank_92411	93	.	nonhub	0	1
chr9	114795545	114795827	Rank_92452	93	.	nonhub	0	1
chr9	38048790	38049187	Rank_92460	93	.	nonhub	1	1
chr13	98832427	98832738	Rank_92462	93	.	nonhub	0	1
chr4	38928597	38928800	Rank_92465	93	.	nonhub	0	1
chr2	175673194	175673670	Rank_92498	93	.	nonhub	0	1
chr3	141143868	141144133	Rank_92511	92	.	nonhub	0	1
chr13	98880263	98880412	Rank_92516	92	.	nonhub	0	1
chr11	12303201	12303460	Rank_92524	92	.	nonhub	0	1
chr14	52518505	52518790	Rank_92544	92	.	nonhub	0	1
chr7	134535366	134535539	Rank_92574	92	.	nonhub	0	1
chr2	36704039	36704248	Rank_92630	92	.	nonhub	0	1
chr11	78510968	78511126	Rank_92672	92	.	nonhub	0	1
chr1	95136447	95136597	Rank_92680	92	.	nonhub	0	1
chr4	77700592	77700749	Rank_92684	92	.	nonhub	0	1
chr7	55152853	55153223	Rank_92691	92	.	nonhub	0	1
chr13	111054123	111054362	Rank_92696	92	.	nonhub	0	1
chr12	109239702	109239967	Rank_92709	92	.	nonhub	0	1
chr16	16180595	16180784	Rank_92732	92	.	nonhub	0	1
chr1	8497443	8497747	Rank_92739	92	.	nonhub	0	1
chr3	191093900	191094090	Rank_92757	92	.	nonhub	0	1
chr9	130269590	130269831	Rank_92785	92	.	nonhub	0	1
chr17	36624087	36624283	Rank_92799	92	.	nonhub	0	1
chr11	12527105	12527262	Rank_92802	92	.	nonhub	0	1
chrX	45636197	45636345	Rank_92811	92	.	nonhub	0	1
chr6	56620009	56620438	Rank_92815	92	.	nonhub	0	1
chr5	172369278	172369517	Rank_92832	92	.	nonhub	0	1
chr2	109793887	109794078	Rank_92840	92	.	nonhub	0	1
chr7	136640707	136641046	Rank_92842	92	.	nonhub	1	1
chr3	170409076	170409550	Rank_92850	92	.	nonhub	0	1
chr13	33764744	33765069	Rank_92854	92	.	nonhub	0	1
chr16	86409983	86410390	Rank_92856	92	.	nonhub	0	1
chr19	17193542	17193764	Rank_92857	92	.	nonhub	0	1
chr5	14242954	14243146	Rank_92861	92	.	nonhub	0	1
chr6	11618403	11618707	Rank_92863	92	.	nonhub	0	1
chr11	12519080	12519365	Rank_92865	92	.	nonhub	0	1
chr12	109053683	109054016	Rank_92867	92	.	nonhub	0	1
chr2	238124430	238124737	Rank_92890	92	.	nonhub	0	1
chr12	5551437	5551660	Rank_92898	92	.	nonhub	1	1
chr22	30588037	30588447	Rank_92913	92	.	nonhub	0	1
chr19	17220086	17221349	Rank_92947	92	.	nonhub	0	1
chr10	63801579	63801884	Rank_92979	91	.	nonhub	0	1
chr16	16181318	16181678	Rank_92985	91	.	nonhub	0	1
chr11	35181222	35181449	Rank_92995	91	.	nonhub	0	1
chr3	112353318	112353517	Rank_92998	91	.	nonhub	0	1
chr21	47535731	47536094	Rank_93000	91	.	nonhub	0	1
chr10	80933613	80934092	Rank_93026	91	.	nonhub	0	1
chr10	90661256	90661663	Rank_93027	91	.	nonhub	0	1
chr11	65048104	65048306	Rank_93062	91	.	nonhub	0	1
chr1	170660798	170661121	Rank_93064	91	.	nonhub	0	1
chr12	109041476	109042010	Rank_93082	91	.	nonhub	1	1
chr12	109073834	109074110	Rank_93083	91	.	nonhub	0	1
chr12	57555145	57555365	Rank_93105	91	.	nonhub	0	1
chr12	91568305	91568722	Rank_93115	91	.	nonhub	0	1
chr13	24182091	24182377	Rank_93126	91	.	nonhub	0	1
chr13	24282018	24282307	Rank_93127	91	.	nonhub	0	1
chr13	33762749	33763025	Rank_93130	91	.	nonhub	0	1
chr13	76277597	76277876	Rank_93135	91	.	nonhub	0	1
chr13	98883333	98883555	Rank_93138	91	.	nonhub	0	1
chr14	61593898	61594343	Rank_93146	91	.	nonhub	0	1
chr14	96585361	96585527	Rank_93159	91	.	nonhub	0	1
chr14	96676708	96676922	Rank_93160	91	.	nonhub	0	1
chr1	56167680	56167868	Rank_93175	91	.	nonhub	0	1
chr15	63350475	63350716	Rank_93177	91	.	nonhub	0	1
chr15	63356200	63356384	Rank_93178	91	.	nonhub	0	1
chr15	71507727	71508141	Rank_93182	91	.	nonhub	0	1
chr15	99415812	99416175	Rank_93187	91	.	nonhub	0	1
chr16	11208888	11209101	Rank_93188	91	.	nonhub	0	1
chr16	11233504	11233747	Rank_93189	91	.	nonhub	0	1
chr16	28220224	28220401	Rank_93196	91	.	nonhub	0	1
chr17	36627782	36628021	Rank_93210	91	.	nonhub	0	1
chr1	8437524	8437674	Rank_93232	91	.	nonhub	0	1
chr1	8441984	8442557	Rank_93233	91	.	nonhub	0	1
chr20	36898351	36898724	Rank_93259	91	.	nonhub	0	1
chr20	52235907	52236148	Rank_93267	91	.	nonhub	0	1
chr2	100483729	100483921	Rank_93269	91	.	nonhub	0	1
chr2	100500044	100500264	Rank_93270	91	.	nonhub	0	1
chr2	161245869	161246034	Rank_93288	91	.	nonhub	1	1
chr2	192276794	192277026	Rank_93297	91	.	nonhub	0	1
chr2	216288095	216288265	Rank_93298	91	.	nonhub	0	1
chr2	238272761	238273148	Rank_93317	91	.	nonhub	0	1
chr3	141150211	141150954	Rank_93345	91	.	nonhub	0	1
chr3	141157966	141158184	Rank_93346	91	.	nonhub	0	1
chr3	16140816	16141226	Rank_93348	91	.	nonhub	0	1
chr4	10101486	10101810	Rank_93369	91	.	nonhub	0	1
chr4	57960387	57960686	Rank_93390	91	.	nonhub	0	1
chr4	77681453	77681835	Rank_93393	91	.	nonhub	0	1
chr4	7853902	7854204	Rank_93395	91	.	nonhub	0	1
chr5	123971774	123971983	Rank_93401	91	.	nonhub	0	1
chr5	135360057	135360420	Rank_93402	91	.	nonhub	0	1
chr5	139051240	139051494	Rank_93406	91	.	nonhub	0	1
chr5	17132563	17132719	Rank_93414	91	.	nonhub	0	1
chr5	34693040	34693198	Rank_93420	91	.	nonhub	0	1
chr5	34761244	34761512	Rank_93421	91	.	nonhub	0	1
chr5	95244153	95244375	Rank_93440	91	.	nonhub	0	1
chr7	134595986	134596173	Rank_93482	91	.	nonhub	0	1
chr7	2867081	2867343	Rank_93490	91	.	nonhub	0	1
chr8	30339381	30339869	Rank_93519	91	.	nonhub	0	1
chr8	38872751	38872914	Rank_93522	91	.	nonhub	0	1
chr9	93884048	93884430	Rank_93554	91	.	nonhub	0	1
chr10	90688037	90688380	Rank_93575	91	.	nonhub	0	1
chr15	99415199	99415359	Rank_93579	91	.	nonhub	0	1
chr6	151360169	151360450	Rank_93582	91	.	nonhub	0	1
chr21	46742664	46742900	Rank_93586	91	.	nonhub	0	1
chr5	139049292	139049449	Rank_93589	91	.	nonhub	0	1
chr1	234623075	234623453	Rank_93593	91	.	nonhub	0	1
chr11	122990366	122990693	Rank_93604	91	.	nonhub	0	1
chr11	94538150	94538340	Rank_93611	91	.	nonhub	0	1
chr12	96815283	96815779	Rank_93625	91	.	nonhub	0	1
chr4	77694597	77694995	Rank_93668	91	.	nonhub	0	1
chr1	39649721	39650028	Rank_93729	91	.	nonhub	0	1
chr2	238300544	238300806	Rank_93755	91	.	nonhub	0	1
chr17	2016230	2016415	Rank_93778	91	.	nonhub	0	1
chr11	29323177	29323332	Rank_93785	91	.	nonhub	0	1
chr13	33840176	33840368	Rank_93787	91	.	nonhub	0	1
chr1	39652284	39652630	Rank_93815	91	.	nonhub	0	1
chr11	12409603	12409795	Rank_93834	91	.	nonhub	0	1
chr13	33849009	33849267	Rank_93849	91	.	nonhub	0	1
chr14	35863346	35863567	Rank_93854	91	.	nonhub	0	1
chr15	39742793	39743053	Rank_93856	91	.	nonhub	0	1
chr16	11077015	11077338	Rank_93859	91	.	nonhub	0	1
chr16	11167192	11167684	Rank_93860	91	.	nonhub	0	1
chr17	2042507	2042994	Rank_93867	91	.	nonhub	0	1
chr17	75407216	75407362	Rank_93869	91	.	nonhub	0	1
chr6	44003566	44003722	Rank_93928	91	.	nonhub	0	1
chr7	36254091	36254650	Rank_93938	91	.	nonhub	0	1
chr8	119091147	119091298	Rank_93941	91	.	nonhub	0	1
chr8	30375703	30375913	Rank_93945	91	.	nonhub	0	1
chr13	111074682	111075276	Rank_93972	91	.	nonhub	0	1
chr15	39804749	39805018	Rank_93981	91	.	nonhub	0	1
chr5	54050028	54050474	Rank_94031	91	.	nonhub	0	1
chr8	30378924	30379059	Rank_94048	91	.	nonhub	0	1
chr20	36916426	36916617	Rank_94061	91	.	nonhub	0	1
chr1	243436169	243436358	Rank_94074	91	.	nonhub	0	1
chr9	130312658	130313388	Rank_94085	91	.	nonhub	0	1
chr15	39491809	39491952	Rank_94113	91	.	nonhub	0	1
chr15	39748043	39748177	Rank_94114	91	.	nonhub	0	1
chr15	71629276	71629712	Rank_94117	91	.	nonhub	0	1
chr1	95203679	95203911	Rank_94127	91	.	nonhub	0	1
chr6	88407758	88407976	Rank_94158	91	.	nonhub	0	1
chr7	43676073	43676230	Rank_94162	91	.	nonhub	0	1
chr8	128950458	128950700	Rank_94167	91	.	nonhub	0	1
chr15	67371837	67371997	Rank_94185	91	.	nonhub	0	1
chr15	99415551	99415759	Rank_94190	90	.	nonhub	0	1
chr2	175655919	175656192	Rank_94194	90	.	nonhub	0	1
chr14	62024751	62024888	Rank_94197	90	.	nonhub	0	1
chrX	45615544	45615712	Rank_94202	90	.	nonhub	0	1
chr10	76658223	76658363	Rank_94206	90	.	nonhub	0	1
chr12	109208313	109208506	Rank_94219	90	.	nonhub	0	1
chr15	101702755	101703477	Rank_94232	90	.	nonhub	0	1
chr4	38919299	38919449	Rank_94271	90	.	nonhub	0	1
chr5	172366394	172366880	Rank_94276	90	.	nonhub	0	1
chr6	44034467	44034725	Rank_94305	90	.	nonhub	0	1
chr3	170485925	170486087	Rank_94313	90	.	nonhub	1	1
chr11	122982644	122982781	Rank_94320	90	.	nonhub	0	1
chr13	113839259	113839641	Rank_94365	90	.	nonhub	0	1
chr19	39200107	39201011	Rank_94368	90	.	nonhub	0	1
chr8	128914421	128914653	Rank_94381	90	.	nonhub	0	1
chr14	96627831	96628021	Rank_94386	90	.	nonhub	0	1
chr5	14014104	14014338	Rank_94391	90	.	nonhub	0	1
chr16	28179496	28179754	Rank_94406	90	.	nonhub	0	1
chr8	30287448	30287730	Rank_94410	90	.	nonhub	0	1
chr12	109050972	109051441	Rank_94422	90	.	nonhub	0	1
chr17	2045303	2045456	Rank_94432	90	.	nonhub	0	1
chr8	30276735	30277091	Rank_94436	90	.	nonhub	0	1
chr9	130279142	130279845	Rank_94437	90	.	nonhub	0	1
chr16	86616545	86616929	Rank_94443	90	.	nonhub	0	1
chr4	57942167	57942400	Rank_94468	90	.	nonhub	0	1
chr19	39179063	39179387	Rank_94472	90	.	nonhub	0	1
chr4	57937413	57937543	Rank_94491	89	.	nonhub	0	1
chr15	80794582	80795071	Rank_94507	89	.	nonhub	0	1
chr20	36709929	36710095	Rank_94516	89	.	nonhub	0	1
chr6	88406660	88407029	Rank_94530	89	.	nonhub	0	1
chr19	39180790	39181025	Rank_94577	89	.	nonhub	0	1
chr13	33838164	33838399	Rank_94580	89	.	nonhub	0	1
chr16	28174097	28174484	Rank_94623	89	.	nonhub	0	1
chr2	66717384	66717579	Rank_94648	89	.	nonhub	0	1
chr14	52506221	52506461	Rank_94702	89	.	nonhub	0	1
chr15	80754884	80755180	Rank_94718	89	.	nonhub	0	1
chr2	38021487	38021662	Rank_94719	89	.	nonhub	0	1
chr8	8182096	8182319	Rank_94776	89	.	nonhub	0	1
chr5	42996641	42996896	Rank_94781	89	.	nonhub	0	1
chr1	234671080	234671253	Rank_94786	89	.	nonhub	0	1
chr15	39434427	39434717	Rank_94787	89	.	nonhub	0	1
chr20	49144445	49144637	Rank_94793	89	.	nonhub	0	1
chr11	122999727	122999899	Rank_94866	89	.	nonhub	0	1
chr13	98872510	98872686	Rank_94877	89	.	nonhub	0	1
chr15	60670206	60670509	Rank_94885	89	.	nonhub	0	1
chr11	122057533	122057706	Rank_94919	89	.	nonhub	0	1
chr11	12253509	12253689	Rank_94920	89	.	nonhub	0	1
chr11	123103955	123104419	Rank_94921	89	.	nonhub	0	1
chr11	128338398	128338660	Rank_94922	89	.	nonhub	0	1
chr11	94509601	94510005	Rank_94946	89	.	nonhub	0	1
chr11	95946966	95947170	Rank_94947	89	.	nonhub	0	1
chr12	109886564	109886770	Rank_94955	89	.	nonhub	0	1
chr12	5610022	5610167	Rank_94973	89	.	nonhub	0	1
chr13	110990296	110990474	Rank_94982	89	.	nonhub	0	1
chr14	96631851	96632113	Rank_95011	89	.	nonhub	0	1
chr15	39134273	39134443	Rank_95017	89	.	nonhub	0	1
chr15	71508419	71508890	Rank_95027	89	.	nonhub	0	1
chr16	16106729	16107285	Rank_95035	89	.	nonhub	0	1
chr16	24996368	24996507	Rank_95039	89	.	nonhub	0	1
chr17	74703808	74704558	Rank_95057	89	.	nonhub	0	1
chr1	8430629	8430791	Rank_95064	89	.	nonhub	0	1
chr1	8515361	8515533	Rank_95066	89	.	nonhub	0	1
chr18	74817074	74817262	Rank_95071	89	.	nonhub	0	1
chr18	8831124	8831397	Rank_95074	89	.	nonhub	0	1
chr19	13137665	13138102	Rank_95080	89	.	nonhub	0	1
chr2	106022956	106023128	Rank_95103	89	.	nonhub	0	1
chr21	30591456	30591733	Rank_95111	89	.	nonhub	0	1
chr2	1754519	1754691	Rank_95120	89	.	nonhub	0	1
chr2	69441636	69441859	Rank_95145	89	.	nonhub	0	1
chr4	129273304	129273435	Rank_95179	89	.	nonhub	0	1
chr4	77654327	77654644	Rank_95201	89	.	nonhub	0	1
chr4	7914607	7915034	Rank_95203	89	.	nonhub	1	1
chr5	14245632	14246012	Rank_95219	89	.	nonhub	0	1
chr5	14435902	14436261	Rank_95220	89	.	nonhub	0	1
chr5	172289129	172289623	Rank_95229	89	.	nonhub	0	1
chr5	34667782	34668676	Rank_95235	89	.	nonhub	0	1
chr8	19051894	19052080	Rank_95294	89	.	nonhub	0	1
chr8	30266299	30266597	Rank_95300	89	.	nonhub	0	1
chr15	39485851	39486090	Rank_95349	88	.	nonhub	0	1
chr7	55137091	55137418	Rank_95350	88	.	nonhub	0	1
chr17	75411823	75411991	Rank_95362	88	.	nonhub	0	1
chr19	39197397	39197621	Rank_95363	88	.	nonhub	0	1
chr16	16186705	16187197	Rank_95404	88	.	nonhub	0	1
chr3	71167107	71167296	Rank_95432	88	.	nonhub	0	1
chr7	136686625	136686814	Rank_95451	88	.	nonhub	0	1
chr1	243428502	243428696	Rank_95480	88	.	nonhub	1	1
chr16	16184876	16185140	Rank_95493	88	.	nonhub	0	1
chr17	62731459	62731685	Rank_95502	88	.	nonhub	0	1
chr19	39188274	39188641	Rank_95508	88	.	nonhub	0	1
chr5	172374208	172374850	Rank_95541	88	.	nonhub	0	1
chr5	390713	391120	Rank_95542	88	.	nonhub	0	1
chr5	98115309	98115622	Rank_95543	88	.	nonhub	0	1
chr1	39610343	39610571	Rank_95571	88	.	nonhub	0	1
chr19	48225127	48225278	Rank_95574	88	.	nonhub	0	1
chr2	30485146	30485340	Rank_95596	88	.	nonhub	0	1
chr3	123500757	123501146	Rank_95597	88	.	nonhub	1	1
chr1	8424283	8424586	Rank_95609	88	.	nonhub	0	1
chr10	75814737	75815043	Rank_95645	88	.	nonhub	0	1
chr11	122004595	122004750	Rank_95661	88	.	nonhub	0	1
chr11	12520766	12520982	Rank_95663	88	.	nonhub	0	1
chr11	9845322	9845494	Rank_95698	88	.	nonhub	0	1
chr1	205276897	205277057	Rank_95699	88	.	nonhub	0	1
chr13	33771204	33771431	Rank_95750	88	.	nonhub	0	1
chr13	95895379	95895633	Rank_95756	88	.	nonhub	0	1
chr1	39602837	39603289	Rank_95757	88	.	nonhub	0	1
chr1	39852417	39852599	Rank_95758	88	.	nonhub	0	1
chr15	63388868	63389028	Rank_95787	88	.	nonhub	0	1
chr15	71542489	71542987	Rank_95790	88	.	nonhub	0	1
chr16	11142376	11142864	Rank_95801	88	.	nonhub	0	1
chr17	62643902	62644193	Rank_95834	88	.	nonhub	0	1
chr17	75396322	75397247	Rank_95842	88	.	nonhub	0	1
chr19	39188714	39189454	Rank_95868	88	.	nonhub	0	1
chr21	46720660	46720918	Rank_95900	88	.	nonhub	0	1
chr2	192234526	192234682	Rank_95910	88	.	nonhub	0	1
chr2	216260527	216260811	Rank_95916	88	.	nonhub	0	1
chr2	227598343	227598539	Rank_95922	88	.	nonhub	0	1
chr22	30571821	30571974	Rank_95924	88	.	nonhub	0	1
chr2	69342860	69343423	Rank_95941	88	.	nonhub	0	1
chr3	123484479	123484740	Rank_95948	88	.	nonhub	0	1
chr3	170406505	170406689	Rank_95960	88	.	nonhub	0	1
chr5	14388302	14388547	Rank_96021	88	.	nonhub	0	1
chr5	156999705	156999897	Rank_96027	88	.	nonhub	0	1
chr5	54059680	54059968	Rank_96037	88	.	nonhub	0	1
chr6	43996512	43996789	Rank_96086	88	.	nonhub	0	1
chr6	88430942	88431078	Rank_96093	88	.	nonhub	1	1
chr7	43699543	43700027	Rank_96111	88	.	nonhub	0	1
chr8	30291926	30292190	Rank_96141	88	.	nonhub	0	1
chr8	30340469	30340623	Rank_96142	88	.	nonhub	0	1
chr8	38893701	38893846	Rank_96143	88	.	nonhub	0	1
chr8	8219873	8220123	Rank_96151	88	.	nonhub	0	1
chr9	130288954	130289369	Rank_96164	88	.	nonhub	0	1
chr9	36082178	36082588	Rank_96172	88	.	nonhub	0	1
chrX	45620294	45620524	Rank_96202	88	.	nonhub	0	1
chr14	96697430	96697646	Rank_96210	88	.	nonhub	0	1
chr2	192242842	192242989	Rank_96213	88	.	nonhub	0	1
chr5	34706977	34707361	Rank_96215	88	.	nonhub	0	1
chr15	67063024	67063356	Rank_96240	88	.	nonhub	0	1
chr2	238267079	238267221	Rank_96257	88	.	nonhub	0	1
chr2	69467982	69468146	Rank_96260	88	.	nonhub	0	1
chr4	57944145	57944380	Rank_96273	88	.	nonhub	0	1
chr9	712824	712969	Rank_96289	88	.	nonhub	0	1
chr10	104339135	104339412	Rank_96296	88	.	nonhub	0	1
chr10	63795365	63795589	Rank_96302	88	.	nonhub	0	1
chr10	90679201	90679343	Rank_96305	88	.	nonhub	0	1
chr13	42169357	42169506	Rank_96330	88	.	nonhub	0	1
chr15	71617247	71617419	Rank_96340	88	.	nonhub	0	1
chr15	80765569	80765744	Rank_96341	88	.	nonhub	0	1
chr18	8831575	8831788	Rank_96351	88	.	nonhub	0	1
chr3	123488219	123488507	Rank_96379	88	.	nonhub	0	1
chr4	38987384	38987685	Rank_96388	88	.	nonhub	0	1
chr5	95281826	95282159	Rank_96396	88	.	nonhub	0	1
chr3	45077495	45078026	Rank_96443	88	.	nonhub	0	1
chr10	80884237	80884394	Rank_96448	88	.	nonhub	0	1
chr11	9822619	9822937	Rank_96449	88	.	nonhub	0	1
chr8	128836535	128836758	Rank_96456	88	.	nonhub	0	1
chr7	22902146	22902700	Rank_96473	88	.	nonhub	0	1
chr7	55127013	55127333	Rank_96487	88	.	nonhub	0	1
chr7	134562744	134563120	Rank_96501	88	.	nonhub	0	1
chr1	39645551	39645694	Rank_96509	88	.	nonhub	1	1
chr12	109904426	109905217	Rank_96527	88	.	nonhub	0	1
chr6	30722970	30723197	Rank_96530	88	.	nonhub	0	1
chr20	52202331	52202581	Rank_96544	87	.	nonhub	0	1
chr4	38975262	38975454	Rank_96545	87	.	nonhub	0	1
chr8	128909135	128909630	Rank_96550	87	.	nonhub	0	1
chr15	89628728	89629214	Rank_96558	87	.	nonhub	0	1
chr22	36715183	36715395	Rank_96567	87	.	nonhub	0	1
chr13	97895579	97895820	Rank_96573	87	.	nonhub	0	1
chr15	80792938	80793105	Rank_96577	87	.	nonhub	0	1
chr1	56164669	56164840	Rank_96624	87	.	nonhub	0	1
chr17	62669810	62670114	Rank_96642	87	.	nonhub	0	1
chr10	90683129	90683290	Rank_96647	87	.	nonhub	0	1
chr16	28196926	28197153	Rank_96651	87	.	nonhub	0	1
chr14	61965686	61965923	Rank_96663	87	.	nonhub	0	1
chr1	162585018	162585153	Rank_96764	87	.	nonhub	0	1
chr12	109052382	109052567	Rank_96772	87	.	nonhub	0	1
chr15	39204685	39205006	Rank_96791	87	.	nonhub	0	1
chr13	33793699	33793908	Rank_96941	87	.	nonhub	0	1
chr15	80754145	80754523	Rank_96942	87	.	nonhub	0	1
chr2	69421500	69421792	Rank_96946	87	.	nonhub	0	1
chr4	57940092	57940245	Rank_96948	87	.	nonhub	0	1
chr16	16038953	16039403	Rank_96952	87	.	nonhub	0	1
chr3	141149389	141149589	Rank_96955	87	.	nonhub	0	1
chr9	716842	717313	Rank_96959	87	.	nonhub	0	1
chr10	3115267	3115509	Rank_96969	87	.	nonhub	0	1
chr11	9821414	9821927	Rank_97002	87	.	nonhub	0	1
chr12	57532293	57533290	Rank_97021	87	.	nonhub	0	1
chr13	24274642	24274874	Rank_97030	87	.	nonhub	0	1
chr1	39583918	39584058	Rank_97035	87	.	nonhub	0	1
chr14	96691995	96692765	Rank_97049	87	.	nonhub	0	1
chr15	80802060	80802296	Rank_97060	87	.	nonhub	0	1
chr16	16068612	16069311	Rank_97065	87	.	nonhub	0	1
chr16	16076977	16077411	Rank_97066	87	.	nonhub	0	1
chr16	88332024	88332706	Rank_97078	87	.	nonhub	0	1
chr2	151438334	151438635	Rank_97128	87	.	nonhub	0	1
chr4	1184349	1184640	Rank_97173	87	.	nonhub	0	1
chr5	14220578	14221089	Rank_97191	87	.	nonhub	0	1
chr5	14270659	14270913	Rank_97192	87	.	nonhub	0	1
chr5	14397078	14397330	Rank_97194	87	.	nonhub	0	1
chr5	34707917	34708184	Rank_97201	87	.	nonhub	0	1
chr5	71450251	71450672	Rank_97206	87	.	nonhub	0	1
chr6	108899309	108899530	Rank_97210	87	.	nonhub	0	1
chr8	128917106	128917654	Rank_97238	87	.	nonhub	0	1
chr8	19050829	19051216	Rank_97241	87	.	nonhub	0	1
chr8	8195300	8195555	Rank_97249	87	.	nonhub	0	1
chr10	90651152	90651305	Rank_97273	87	.	nonhub	0	1
chr11	78536483	78536686	Rank_97286	87	.	nonhub	0	1
chr17	55993633	55994039	Rank_97316	87	.	nonhub	0	1
chr2	161279919	161280408	Rank_97336	87	.	nonhub	0	1
chr8	38867538	38867678	Rank_97377	87	.	nonhub	0	1
chr4	7861601	7861860	Rank_97394	87	.	nonhub	0	1
chr14	69502281	69502434	Rank_97400	87	.	nonhub	0	1
chr2	238316035	238316301	Rank_97411	87	.	nonhub	0	1
chr2	227597482	227597753	Rank_97440	87	.	nonhub	0	1
chr3	171872631	171872840	Rank_97452	87	.	nonhub	0	1
chr8	30259284	30259662	Rank_97453	87	.	nonhub	0	1
chr19	39152599	39153173	Rank_97472	87	.	nonhub	0	1
chr1	95068793	95069076	Rank_97474	87	.	nonhub	0	1
chr12	5551000	5551341	Rank_97496	87	.	nonhub	1	1
chr12	109074769	109074994	Rank_97510	87	.	nonhub	0	1
chr9	93882004	93882211	Rank_97555	87	.	nonhub	0	1
chr1	39645296	39645456	Rank_97559	87	.	nonhub	1	1
chr6	158426486	158426811	Rank_97567	87	.	nonhub	0	1
chr8	30320016	30320257	Rank_97568	87	.	nonhub	0	1
chr9	37917237	37917728	Rank_97573	87	.	nonhub	0	1
chr3	123504156	123504396	Rank_97575	87	.	nonhub	0	1
chr11	123104471	123104695	Rank_97590	86	.	nonhub	0	1
chr1	33859118	33859299	Rank_97617	86	.	nonhub	0	1
chr14	96710499	96710653	Rank_97624	86	.	nonhub	0	1
chr15	39139319	39139658	Rank_97625	86	.	nonhub	0	1
chr15	71591587	71591811	Rank_97629	86	.	nonhub	0	1
chr2	100453339	100453502	Rank_97654	86	.	nonhub	0	1
chr2	175661298	175661612	Rank_97666	86	.	nonhub	0	1
chr2	238204901	238205255	Rank_97671	86	.	nonhub	0	1
chr5	14249805	14250008	Rank_97697	86	.	nonhub	0	1
chr5	172379217	172379536	Rank_97699	86	.	nonhub	0	1
chr7	136687810	136688016	Rank_97714	86	.	nonhub	0	1
chr8	38867811	38868041	Rank_97722	86	.	nonhub	0	1
chr17	62691496	62691664	Rank_97741	86	.	nonhub	0	1
chr9	36109277	36109627	Rank_97744	86	.	nonhub	0	1
chr10	63790659	63791054	Rank_97768	86	.	nonhub	0	1
chr11	95975138	95975372	Rank_97769	86	.	nonhub	0	1
chr3	171846191	171846364	Rank_97771	86	.	nonhub	1	1
chr6	158467841	158468306	Rank_97776	86	.	nonhub	0	1
chr11	12476195	12476348	Rank_97787	86	.	nonhub	0	1
chr13	97925937	97926190	Rank_97812	86	.	nonhub	0	1
chr19	13253706	13254086	Rank_97833	86	.	nonhub	0	1
chr22	30584119	30584298	Rank_97846	86	.	nonhub	0	1
chr5	14279814	14280100	Rank_97867	86	.	nonhub	0	1
chr2	238361719	238361983	Rank_97898	86	.	nonhub	0	1
chr10	76689628	76689946	Rank_97899	86	.	nonhub	0	1
chr20	52235192	52235647	Rank_97906	86	.	nonhub	0	1
chr2	42284942	42285344	Rank_97918	86	.	nonhub	0	1
chr5	14228368	14228958	Rank_97919	86	.	nonhub	0	1
chr2	175663048	175663402	Rank_97926	86	.	nonhub	0	1
chr5	14346982	14347136	Rank_97927	86	.	nonhub	0	1
chr18	74818372	74818553	Rank_97938	86	.	nonhub	0	1
chr7	55194532	55194683	Rank_97939	86	.	nonhub	0	1
chr10	80862216	80862555	Rank_97942	86	.	nonhub	0	1
chr14	96751732	96751889	Rank_97958	86	.	nonhub	0	1
chr3	171936531	171936796	Rank_97980	86	.	nonhub	0	1
chr5	14235962	14236092	Rank_98017	86	.	nonhub	0	1
chr9	37970297	37970489	Rank_98020	86	.	nonhub	0	1
chr14	61547857	61548173	Rank_98024	86	.	nonhub	0	1
chr15	39512182	39512428	Rank_98065	86	.	nonhub	0	1
chr19	18423170	18423329	Rank_98084	86	.	nonhub	0	1
chr15	39565132	39565343	Rank_98162	86	.	nonhub	0	1
chr11	128351468	128351712	Rank_98168	86	.	nonhub	0	1
chr15	39446718	39446879	Rank_98182	86	.	nonhub	0	1
chr2	42282222	42282763	Rank_98222	86	.	nonhub	0	1
chr2	66683693	66683896	Rank_98224	86	.	nonhub	0	1
chr5	95220867	95221026	Rank_98248	86	.	nonhub	0	1
chr4	38928231	38928430	Rank_98281	86	.	nonhub	0	1
chr9	37955810	37956394	Rank_98284	86	.	nonhub	0	1
chr11	12147957	12148157	Rank_98286	86	.	nonhub	0	1
chr5	172341679	172342183	Rank_98294	86	.	nonhub	0	1
chr15	101722510	101722659	Rank_98324	86	.	nonhub	0	1
chr2	36657637	36657944	Rank_98346	86	.	nonhub	0	1
chr13	95936473	95936851	Rank_98375	86	.	nonhub	0	1
chr13	33833811	33834131	Rank_98388	85	.	nonhub	0	1
chr5	172223092	172223793	Rank_98395	85	.	nonhub	0	1
chr10	63825918	63826090	Rank_98405	85	.	nonhub	0	1
chr11	122025638	122025777	Rank_98409	85	.	nonhub	0	1
chr11	128350049	128350317	Rank_98411	85	.	nonhub	0	1
chr11	46328345	46328999	Rank_98414	85	.	nonhub	0	1
chr1	201569977	201570172	Rank_98420	85	.	nonhub	0	1
chr13	76227129	76227448	Rank_98432	85	.	nonhub	0	1
chr16	11207389	11207551	Rank_98445	85	.	nonhub	0	1
chr19	17209101	17209518	Rank_98459	85	.	nonhub	0	1
chr19	18412098	18412228	Rank_98460	85	.	nonhub	0	1
chr2	192271050	192271206	Rank_98479	85	.	nonhub	0	1
chr3	141099267	141099427	Rank_98498	85	.	nonhub	0	1
chr9	36072321	36072545	Rank_98555	85	.	nonhub	0	1
chr10	80887699	80888010	Rank_98562	85	.	nonhub	0	1
chr11	12165836	12166179	Rank_98563	85	.	nonhub	0	1
chr13	111095240	111095385	Rank_98585	85	.	nonhub	0	1
chr8	128871575	128871960	Rank_98659	85	.	nonhub	0	1
chr3	123534379	123534548	Rank_98671	85	.	nonhub	0	1
chr2	151476297	151476456	Rank_98720	85	.	nonhub	0	1
chr2	227606127	227606305	Rank_98722	85	.	nonhub	0	1
chr10	3128406	3128673	Rank_98730	85	.	nonhub	0	1
chr9	698923	699309	Rank_98761	85	.	nonhub	0	1
chr3	123455672	123455828	Rank_98787	85	.	nonhub	0	1
chr21	47465512	47465670	Rank_98790	85	.	nonhub	0	1
chr13	24264883	24265136	Rank_98809	85	.	nonhub	0	1
chr20	49198637	49198834	Rank_98899	85	.	nonhub	0	1
chr22	36712374	36712698	Rank_98900	85	.	nonhub	0	1
chrX	45610037	45610435	Rank_98903	85	.	nonhub	0	1
chr7	55118579	55118924	Rank_98908	85	.	nonhub	0	1
chr13	33752984	33753190	Rank_98922	85	.	nonhub	0	1
chr2	42283565	42283859	Rank_98926	85	.	nonhub	0	1
chr9	37987412	37987776	Rank_98931	85	.	nonhub	0	1
chr7	22900495	22900719	Rank_98935	85	.	nonhub	0	1
chr11	122006988	122007123	Rank_98936	85	.	nonhub	0	1
chr2	46323709	46323844	Rank_98941	85	.	nonhub	0	1
chr2	69477197	69477503	Rank_98942	85	.	nonhub	0	1
chr3	14271980	14272198	Rank_98943	85	.	nonhub	0	1
chr3	171844678	171844861	Rank_98944	85	.	nonhub	1	1
chr13	33783217	33783404	Rank_98949	85	.	nonhub	0	1
chr19	17216768	17216974	Rank_98958	85	.	nonhub	0	1
chr12	109089354	109089608	Rank_98964	85	.	nonhub	0	1
chr1	157970320	157970627	Rank_98974	85	.	nonhub	0	1
chr13	111108496	111108682	Rank_98979	85	.	nonhub	0	1
chr15	99444090	99444227	Rank_98982	85	.	nonhub	0	1
chr3	71100857	71101026	Rank_98992	85	.	nonhub	0	1
chr6	158468954	158469249	Rank_99013	84	.	nonhub	0	1
chr5	172380060	172380262	Rank_99037	84	.	nonhub	0	1
chr11	94535836	94536096	Rank_99050	84	.	nonhub	0	1
chr4	7850248	7850443	Rank_99076	84	.	nonhub	0	1
chr2	38014162	38014314	Rank_99088	84	.	nonhub	0	1
chr12	91562891	91563155	Rank_99108	84	.	nonhub	0	1
chr10	95234715	95234966	Rank_99114	84	.	nonhub	0	1
chr15	80795165	80796025	Rank_99117	84	.	nonhub	0	1
chr13	76348061	76348223	Rank_99137	84	.	nonhub	0	1
chr1	95162713	95163023	Rank_99138	84	.	nonhub	0	1
chr13	24257020	24257188	Rank_99143	84	.	nonhub	0	1
chr1	39641055	39641216	Rank_99144	84	.	nonhub	0	1
chr5	172278605	172278784	Rank_99150	84	.	nonhub	0	1
chr1	85756411	85756579	Rank_99177	84	.	nonhub	0	1
chr8	131272404	131272659	Rank_99200	84	.	nonhub	0	1
chr11	12220330	12220598	Rank_99239	84	.	nonhub	0	1
chr11	95975698	95976060	Rank_99266	84	.	nonhub	0	1
chr1	243435242	243435436	Rank_99301	84	.	nonhub	0	1
chr13	24346172	24346322	Rank_99318	84	.	nonhub	0	1
chr13	33742431	33742586	Rank_99322	84	.	nonhub	0	1
chr13	76248794	76248965	Rank_99329	84	.	nonhub	0	1
chr13	95914381	95914559	Rank_99331	84	.	nonhub	0	1
chr1	39659122	39659271	Rank_99332	84	.	nonhub	0	1
chr13	97925300	97925599	Rank_99334	84	.	nonhub	0	1
chr15	101756659	101756935	Rank_99357	84	.	nonhub	0	1
chr15	39456986	39457154	Rank_99362	84	.	nonhub	0	1
chr15	39496926	39497450	Rank_99363	84	.	nonhub	0	1
chr15	67374591	67374809	Rank_99372	84	.	nonhub	0	1
chr15	80750353	80750540	Rank_99375	84	.	nonhub	0	1
chr15	99471070	99471483	Rank_99378	84	.	nonhub	0	1
chr16	70714149	70714796	Rank_99390	84	.	nonhub	0	1
chr16	86384716	86384921	Rank_99393	84	.	nonhub	0	1
chr17	2120880	2121057	Rank_99399	84	.	nonhub	0	1
chr17	75433438	75433791	Rank_99422	84	.	nonhub	0	1
chr1	8509605	8509838	Rank_99436	84	.	nonhub	0	1
chr1	8510010	8510580	Rank_99438	84	.	nonhub	0	1
chr19	17197664	17198584	Rank_99457	84	.	nonhub	0	1
chr1	95010799	95011123	Rank_99464	84	.	nonhub	0	1
chr20	36719228	36719414	Rank_99479	84	.	nonhub	0	1
chr20	49160024	49160294	Rank_99489	84	.	nonhub	0	1
chr20	52207643	52208075	Rank_99491	84	.	nonhub	0	1
chr2	100449533	100449744	Rank_99494	84	.	nonhub	0	1
chr2	151425400	151425698	Rank_99513	84	.	nonhub	0	1
chr2	151439057	151439233	Rank_99514	84	.	nonhub	0	1
chr22	36773547	36773690	Rank_99550	84	.	nonhub	0	1
chr2	238161388	238161848	Rank_99552	84	.	nonhub	0	1
chr2	238220361	238220587	Rank_99553	84	.	nonhub	0	1
chr22	45932160	45932360	Rank_99557	84	.	nonhub	0	1
chr2	47089969	47090216	Rank_99568	84	.	nonhub	0	1
chr2	47286434	47286814	Rank_99569	84	.	nonhub	0	1
chr3	124833346	124833560	Rank_99589	84	.	nonhub	0	1
chr3	191100746	191100939	Rank_99610	84	.	nonhub	0	1
chr3	71106055	71106215	Rank_99627	84	.	nonhub	0	1
chr5	14003566	14003806	Rank_99662	84	.	nonhub	0	1
chr5	172308298	172308526	Rank_99669	84	.	nonhub	0	1
chr6	30794826	30795242	Rank_99716	84	.	nonhub	0	1
chr6	56571825	56572056	Rank_99722	84	.	nonhub	0	1
chr6	56574609	56574842	Rank_99723	84	.	nonhub	0	1
chr6	56611643	56611861	Rank_99724	84	.	nonhub	0	1
chr8	118967115	118967257	Rank_99763	84	.	nonhub	0	1
chr8	128842999	128843241	Rank_99772	84	.	nonhub	0	1
chr8	13114779	13114990	Rank_99774	84	.	nonhub	0	1
chr8	13220431	13220651	Rank_99776	84	.	nonhub	0	1
chr8	30285727	30285971	Rank_99784	84	.	nonhub	0	1
chr8	30340790	30341453	Rank_99785	84	.	nonhub	0	1
chr11	35184082	35184459	Rank_99849	84	.	nonhub	0	1
chr16	25000820	25001224	Rank_99857	84	.	nonhub	0	1
chr2	37992773	37993008	Rank_99864	84	.	nonhub	0	1
chr10	31411779	31412139	Rank_99867	84	.	nonhub	0	1
chr11	123070871	123071040	Rank_99868	84	.	nonhub	0	1
chr11	12462222	12462536	Rank_99879	84	.	nonhub	0	1
chr12	5558725	5558915	Rank_99890	84	.	nonhub	0	1
chr13	24219349	24219685	Rank_99894	84	.	nonhub	0	1
chr15	80897523	80897758	Rank_99901	84	.	nonhub	0	1
chr16	16133697	16133909	Rank_99902	84	.	nonhub	0	1
chr12	109082378	109082787	Rank_99989	84	.	nonhub	0	1
chr11	78499347	78499808	Rank_99991	84	.	nonhub	0	1
chr5	14013122	14013522	Rank_99995	84	.	nonhub	0	1
chr3	141092645	141093003	Rank_99996	84	.	nonhub	0	1
chr10	95181194	95181561	Rank_100004	84	.	nonhub	0	1
chr13	24195770	24195938	Rank_100026	83	.	nonhub	0	1
chr2	47070607	47070803	Rank_100061	83	.	nonhub	0	1
chr14	96677980	96678141	Rank_100073	83	.	nonhub	0	1
chr2	161248522	161248843	Rank_100075	83	.	nonhub	0	1
chr11	131937519	131937751	Rank_100091	83	.	nonhub	0	1
chr3	141107288	141107504	Rank_100143	83	.	nonhub	0	1
chr8	13220163	13220324	Rank_100163	83	.	nonhub	0	1
chr7	2876665	2877069	Rank_100248	83	.	nonhub	0	1
chr6	30734383	30734557	Rank_100252	83	.	nonhub	0	1
chr1	95165657	95165892	Rank_100329	83	.	nonhub	0	1
chr4	1178399	1178559	Rank_100359	83	.	nonhub	0	1
chr7	134536196	134536728	Rank_100381	83	.	nonhub	0	1
chr9	27136156	27136442	Rank_100402	83	.	nonhub	0	1
chr10	75791292	75791549	Rank_100408	83	.	nonhub	0	1
chr1	39576846	39576995	Rank_100429	83	.	nonhub	0	1
chr14	52553817	52553971	Rank_100431	83	.	nonhub	0	1
chr15	63352572	63353172	Rank_100437	83	.	nonhub	0	1
chr17	55993372	55993595	Rank_100445	83	.	nonhub	0	1
chr3	170471511	170471671	Rank_100469	83	.	nonhub	0	1
chr5	172906149	172906445	Rank_100479	83	.	nonhub	0	1
chr6	30790157	30790429	Rank_100488	83	.	nonhub	0	1
chrX	45623776	45623917	Rank_100519	83	.	nonhub	0	1
chr14	52541757	52542421	Rank_100523	83	.	nonhub	0	1
chr10	63822742	63823003	Rank_100535	83	.	nonhub	0	1
chr11	12269693	12270132	Rank_100541	83	.	nonhub	0	1
chr13	111004401	111004619	Rank_100556	83	.	nonhub	0	1
chr14	52556104	52556236	Rank_100565	83	.	nonhub	0	1
chr15	80888099	80888261	Rank_100573	83	.	nonhub	0	1
chr17	76346519	76346750	Rank_100582	83	.	nonhub	0	1
chr1	95148649	95148823	Rank_100590	83	.	nonhub	0	1
chr2	36623092	36623347	Rank_100615	83	.	nonhub	0	1
chr2	39729760	39729973	Rank_100618	83	.	nonhub	0	1
chr4	7823846	7824066	Rank_100645	83	.	nonhub	0	1
chr5	14242670	14242881	Rank_100648	83	.	nonhub	0	1
chr5	172267079	172267274	Rank_100651	83	.	nonhub	0	1
chr8	118971387	118971598	Rank_100669	83	.	nonhub	0	1
chr8	8175551	8175961	Rank_100681	83	.	nonhub	0	1
chr6	11646956	11647478	Rank_100711	83	.	nonhub	0	1
chr15	39489974	39490211	Rank_100729	83	.	nonhub	0	1
chr16	16085337	16085876	Rank_100737	83	.	nonhub	0	1
chr2	47098991	47099599	Rank_100738	83	.	nonhub	0	1
chr15	99432439	99432642	Rank_100746	83	.	nonhub	0	1
chr1	8137816	8138008	Rank_100749	83	.	nonhub	0	1
chr1	178594946	178595076	Rank_100765	83	.	nonhub	0	1
chr15	63358514	63358677	Rank_100768	83	.	nonhub	0	1
chr1	8117370	8117668	Rank_100770	83	.	nonhub	0	1
chr19	17192918	17193140	Rank_100771	83	.	nonhub	0	1
chr9	37993844	37994050	Rank_100777	83	.	nonhub	0	1
chr19	39160803	39161167	Rank_100806	82	.	nonhub	0	1
chr4	129277913	129278126	Rank_100807	82	.	nonhub	0	1
chr5	14300546	14300695	Rank_100808	82	.	nonhub	0	1
chr5	34667382	34667646	Rank_100815	82	.	nonhub	0	1
chr7	134602154	134602408	Rank_100816	82	.	nonhub	0	1
chr11	122081961	122082101	Rank_100831	82	.	nonhub	0	1
chr11	78500684	78500875	Rank_100835	82	.	nonhub	0	1
chr5	14222045	14222218	Rank_100842	82	.	nonhub	0	1
chr10	3512756	3512957	Rank_100843	82	.	nonhub	0	1
chr3	141169097	141169446	Rank_100845	82	.	nonhub	0	1
chr5	135352039	135352202	Rank_100863	82	.	nonhub	0	1
chr8	38894472	38894662	Rank_100869	82	.	nonhub	0	1
chr16	16052298	16053000	Rank_100877	82	.	nonhub	0	1
chr16	16057459	16057664	Rank_100878	82	.	nonhub	0	1
chr3	191098167	191098350	Rank_100883	82	.	nonhub	0	1
chr13	111036164	111036414	Rank_100920	82	.	nonhub	0	1
chr16	86617149	86617335	Rank_100923	82	.	nonhub	0	1
chr15	71570113	71570284	Rank_100926	82	.	nonhub	0	1
chr17	74695613	74696045	Rank_100929	82	.	nonhub	0	1
chr17	62694226	62694370	Rank_100935	82	.	nonhub	0	1
chr2	151439326	151439497	Rank_100945	82	.	nonhub	0	1
chr16	25004567	25004712	Rank_100954	82	.	nonhub	0	1
chr5	14218260	14218414	Rank_100956	82	.	nonhub	0	1
chr8	22448215	22448535	Rank_100958	82	.	nonhub	0	1
chr15	39534806	39534976	Rank_101007	82	.	nonhub	0	1
chr15	74249296	74249535	Rank_101009	82	.	nonhub	1	1
chr18	74825591	74826002	Rank_101013	82	.	nonhub	0	1
chr8	13213274	13213564	Rank_101043	82	.	nonhub	0	1
chr1	39633611	39633915	Rank_101048	82	.	nonhub	0	1
chr9	114802765	114803050	Rank_101075	82	.	nonhub	0	1
chr5	14263354	14263512	Rank_101078	82	.	nonhub	0	1
chr21	47530322	47530480	Rank_101079	82	.	nonhub	0	1
chr10	63821812	63822438	Rank_101102	82	.	nonhub	0	1
chr10	63869309	63869576	Rank_101103	82	.	nonhub	0	1
chr10	90683857	90684036	Rank_101109	82	.	nonhub	0	1
chr11	12429166	12429389	Rank_101121	82	.	nonhub	0	1
chr11	29326605	29326880	Rank_101129	82	.	nonhub	0	1
chr11	65273568	65273712	Rank_101139	82	.	nonhub	0	1
chr11	94525726	94525865	Rank_101152	82	.	nonhub	0	1
chr1	201909543	201909710	Rank_101156	82	.	nonhub	0	1
chr15	41268298	41268582	Rank_101227	82	.	nonhub	0	1
chr15	63353225	63353383	Rank_101234	82	.	nonhub	0	1
chr15	99445309	99445499	Rank_101242	82	.	nonhub	0	1
chr16	11083528	11083980	Rank_101243	82	.	nonhub	0	1
chr16	70729351	70730057	Rank_101249	82	.	nonhub	1	1
chr20	49175405	49175568	Rank_101316	82	.	nonhub	0	1
chr2	192165708	192165942	Rank_101342	82	.	nonhub	0	1
chr22	30588741	30588907	Rank_101353	82	.	nonhub	0	1
chr22	36373233	36373691	Rank_101358	82	.	nonhub	0	1
chr22	36737599	36738177	Rank_101359	82	.	nonhub	0	1
chr2	238202126	238202426	Rank_101360	82	.	nonhub	0	1
chr2	36634039	36634230	Rank_101367	82	.	nonhub	0	1
chr2	36639407	36639563	Rank_101368	82	.	nonhub	0	1
chr3	123496241	123496722	Rank_101380	82	.	nonhub	0	1
chr3	188002280	188002631	Rank_101394	82	.	nonhub	0	1
chr3	71101361	71101523	Rank_101406	82	.	nonhub	0	1
chr3	71124106	71124305	Rank_101407	82	.	nonhub	0	1
chr5	14177115	14177282	Rank_101436	82	.	nonhub	0	1
chr5	14217785	14217942	Rank_101437	82	.	nonhub	0	1
chr5	14317471	14317864	Rank_101438	82	.	nonhub	0	1
chr5	34599742	34599889	Rank_101448	82	.	nonhub	1	1
chr5	34771301	34771556	Rank_101449	82	.	nonhub	0	1
chr6	30692720	30693038	Rank_101479	82	.	nonhub	0	1
chr7	55209098	55209265	Rank_101505	82	.	nonhub	0	1
chr8	30354288	30354477	Rank_101528	82	.	nonhub	0	1
chr10	75782587	75782745	Rank_101559	82	.	nonhub	0	1
chr15	99430807	99431153	Rank_101596	81	.	nonhub	0	1
chr1	56148015	56148193	Rank_101626	81	.	nonhub	0	1
chr15	93377203	93377456	Rank_101629	81	.	nonhub	0	1
chr16	16156599	16156736	Rank_101632	81	.	nonhub	0	1
chr17	2048071	2048321	Rank_101639	81	.	nonhub	0	1
chr17	36628477	36628690	Rank_101640	81	.	nonhub	0	1
chr2	39707967	39708199	Rank_101663	81	.	nonhub	0	1
chr4	38907142	38907584	Rank_101679	81	.	nonhub	0	1
chr7	134644019	134644440	Rank_101697	81	.	nonhub	0	1
chr8	128829823	128830093	Rank_101710	81	.	nonhub	0	1
chr9	36084896	36085029	Rank_101722	81	.	nonhub	0	1
chr9	94986315	94986536	Rank_101725	81	.	nonhub	0	1
chr13	42173291	42173465	Rank_101734	81	.	nonhub	0	1
chr1	145111236	145111484	Rank_101753	81	.	nonhub	0	1
chr2	151440619	151440794	Rank_101757	81	.	nonhub	0	1
chr11	12191063	12191313	Rank_101766	81	.	nonhub	0	1
chr11	12201923	12202072	Rank_101797	81	.	nonhub	0	1
chr11	94526397	94526630	Rank_101807	81	.	nonhub	0	1
chr1	205256751	205256881	Rank_101808	81	.	nonhub	0	1
chr13	76372865	76373001	Rank_101817	81	.	nonhub	0	1
chr15	67366981	67367320	Rank_101824	81	.	nonhub	0	1
chr5	135336358	135336520	Rank_101857	81	.	nonhub	0	1
chr5	54060055	54060266	Rank_101879	81	.	nonhub	0	1
chr2	238126332	238126492	Rank_101883	81	.	nonhub	0	1
chr5	14164160	14164301	Rank_101885	81	.	nonhub	0	1
chr17	75414986	75415354	Rank_101892	81	.	nonhub	0	1
chr9	37994129	37994316	Rank_101895	81	.	nonhub	0	1
chr12	109115060	109115292	Rank_101905	81	.	nonhub	0	1
chr2	238318335	238318555	Rank_101929	81	.	nonhub	1	1
chr5	17106357	17106607	Rank_101943	81	.	nonhub	0	1
chr13	24259631	24259804	Rank_101971	81	.	nonhub	0	1
chr22	36710375	36710557	Rank_101973	81	.	nonhub	0	1
chr14	96704874	96705638	Rank_102012	81	.	nonhub	0	1
chr11	94570545	94570768	Rank_102029	81	.	nonhub	0	1
chr2	238280946	238281137	Rank_102083	81	.	nonhub	0	1
chr5	34763628	34764118	Rank_102108	81	.	nonhub	0	1
chr8	118981849	118981985	Rank_102125	81	.	nonhub	0	1
chr2	36595024	36595192	Rank_102171	81	.	nonhub	0	1
chr3	123497972	123498341	Rank_102173	81	.	nonhub	0	1
chr10	3507335	3507494	Rank_102190	81	.	nonhub	0	1
chr11	12203200	12203380	Rank_102204	81	.	nonhub	0	1
chr11	122974166	122974377	Rank_102205	81	.	nonhub	0	1
chr14	52513933	52514696	Rank_102251	81	.	nonhub	0	1
chr14	61617199	61617329	Rank_102253	81	.	nonhub	0	1
chr16	25003290	25003545	Rank_102268	81	.	nonhub	0	1
chr16	25011205	25011432	Rank_102269	81	.	nonhub	0	1
chr1	85782065	85782598	Rank_102296	81	.	nonhub	0	1
chr2	37993784	37994125	Rank_102343	81	.	nonhub	0	1
chr3	124828251	124828429	Rank_102352	81	.	nonhub	1	1
chr4	7887530	7887813	Rank_102385	81	.	nonhub	0	1
chr2	238249424	238249755	Rank_102524	81	.	nonhub	0	1
chr2	38050512	38050735	Rank_102525	81	.	nonhub	0	1
chr2	47289500	47289799	Rank_102526	81	.	nonhub	0	1
chr5	131769701	131769842	Rank_102543	81	.	nonhub	0	1
chr5	14349284	14349446	Rank_102545	81	.	nonhub	0	1
chr7	43676812	43677022	Rank_102553	81	.	nonhub	0	1
chr21	46719469	46719792	Rank_102593	80	.	nonhub	0	1
chr15	99407310	99407459	Rank_102601	80	.	nonhub	0	1
chr7	136708232	136708369	Rank_102607	80	.	nonhub	0	1
chr10	75809850	75810079	Rank_102616	80	.	nonhub	0	1
chr11	35173442	35173922	Rank_102619	80	.	nonhub	0	1
chr17	53522537	53522742	Rank_102644	80	.	nonhub	0	1
chr22	36770665	36771671	Rank_102667	80	.	nonhub	0	1
chr2	238081946	238082105	Rank_102668	80	.	nonhub	1	1
chr3	191094220	191094728	Rank_102677	80	.	nonhub	0	1
chr7	134535081	134535242	Rank_102697	80	.	nonhub	0	1
chr8	8231830	8231999	Rank_102712	80	.	nonhub	0	1
chr11	12475360	12475748	Rank_102730	80	.	nonhub	0	1
chr12	12874578	12874745	Rank_102731	80	.	nonhub	0	1
chr15	39434808	39435017	Rank_102732	80	.	nonhub	0	1
chr21	30595531	30595778	Rank_102739	80	.	nonhub	0	1
chr5	17112214	17112380	Rank_102743	80	.	nonhub	1	1
chr1	201575515	201575681	Rank_102764	80	.	nonhub	0	1
chr14	75025105	75025290	Rank_102785	80	.	nonhub	0	1
chr15	67070113	67070413	Rank_102789	80	.	nonhub	0	1
chr16	70783379	70783579	Rank_102795	80	.	nonhub	0	1
chr21	40385171	40385778	Rank_102814	80	.	nonhub	0	1
chr2	151449319	151449479	Rank_102817	80	.	nonhub	0	1
chr2	47062675	47062962	Rank_102825	80	.	nonhub	0	1
chr3	170484185	170484382	Rank_102833	80	.	nonhub	0	1
chr5	95264602	95264732	Rank_102845	80	.	nonhub	0	1
chr6	44003303	44003468	Rank_102855	80	.	nonhub	0	1
chr8	119092186	119092356	Rank_102863	80	.	nonhub	0	1
chr8	119112120	119112558	Rank_102864	80	.	nonhub	0	1
chrX	45633868	45634080	Rank_102872	80	.	nonhub	0	1
chr11	122012177	122012538	Rank_102882	80	.	nonhub	0	1
chr1	170654336	170654537	Rank_102888	80	.	nonhub	0	1
chr11	95932692	95932862	Rank_102893	80	.	nonhub	1	1
chr13	98809568	98809791	Rank_102913	80	.	nonhub	0	1
chr13	98851337	98851720	Rank_102914	80	.	nonhub	0	1
chr14	62065860	62066087	Rank_102916	80	.	nonhub	0	1
chr2	36616821	36617200	Rank_102981	80	.	nonhub	0	1
chr2	47294052	47294334	Rank_102985	80	.	nonhub	0	1
chr4	7819893	7820530	Rank_103016	80	.	nonhub	0	1
chr5	131763601	131763931	Rank_103017	80	.	nonhub	0	1
chr5	14251155	14251418	Rank_103018	80	.	nonhub	0	1
chr5	14278306	14278553	Rank_103019	80	.	nonhub	0	1
chr5	98112331	98112586	Rank_103028	80	.	nonhub	0	1
chr7	43651697	43652032	Rank_103047	80	.	nonhub	0	1
chr8	128832223	128832568	Rank_103054	80	.	nonhub	0	1
chr9	38029874	38030480	Rank_103068	80	.	nonhub	0	1
chr11	12505375	12505526	Rank_103084	80	.	nonhub	0	1
chr15	80889742	80889981	Rank_103112	80	.	nonhub	0	1
chr16	28208904	28209203	Rank_103118	80	.	nonhub	0	1
chr17	74695049	74695367	Rank_103130	80	.	nonhub	0	1
chr5	95244712	95244929	Rank_103173	80	.	nonhub	0	1
chr5	95261272	95261557	Rank_103174	80	.	nonhub	0	1
chr8	131311317	131311538	Rank_103189	80	.	nonhub	0	1
chr9	36112601	36112758	Rank_103200	80	.	nonhub	0	1
chr9	713068	713487	Rank_103201	80	.	nonhub	0	1
chr15	71518719	71518902	Rank_103216	80	.	nonhub	0	1
chr11	35182288	35182425	Rank_103236	80	.	nonhub	0	1
chr12	12875614	12876022	Rank_103237	80	.	nonhub	0	1
chr4	7874200	7874648	Rank_103241	80	.	nonhub	0	1
chr10	76672528	76672731	Rank_103260	80	.	nonhub	0	1
chr11	12413074	12413377	Rank_103277	80	.	nonhub	0	1
chr11	5369488	5369691	Rank_103295	80	.	nonhub	0	1
chr1	170640016	170640470	Rank_103306	80	.	nonhub	0	1
chr1	178593156	178593325	Rank_103311	80	.	nonhub	0	1
chr11	94513376	94513545	Rank_103321	80	.	nonhub	0	1
chr11	94513868	94514130	Rank_103322	80	.	nonhub	0	1
chr11	95938846	95938986	Rank_103324	80	.	nonhub	0	1
chr11	95997236	95997385	Rank_103325	80	.	nonhub	0	1
chr12	96050149	96050446	Rank_103371	80	.	nonhub	0	1
chr13	111094700	111094868	Rank_103375	80	.	nonhub	0	1
chr13	76234801	76235195	Rank_103397	80	.	nonhub	0	1
chr13	76320471	76320611	Rank_103398	80	.	nonhub	0	1
chr13	76326565	76326793	Rank_103399	80	.	nonhub	0	1
chr13	95903849	95904029	Rank_103404	80	.	nonhub	0	1
chr15	39602109	39602332	Rank_103431	80	.	nonhub	0	1
chr1	56171764	56171964	Rank_103441	80	.	nonhub	0	1
chr15	99384991	99385191	Rank_103450	80	.	nonhub	0	1
chr16	11143441	11143711	Rank_103452	80	.	nonhub	0	1
chr16	16185316	16185676	Rank_103455	80	.	nonhub	0	1
chr17	36626143	36626284	Rank_103484	80	.	nonhub	0	1
chr17	62654817	62655096	Rank_103498	80	.	nonhub	0	1
chr17	74701946	74702221	Rank_103503	80	.	nonhub	0	1
chr1	8422966	8423234	Rank_103513	80	.	nonhub	0	1
chr1	95182052	95182194	Rank_103546	80	.	nonhub	0	1
chr20	36915626	36915885	Rank_103569	80	.	nonhub	0	1
chr21	47530561	47531003	Rank_103595	80	.	nonhub	0	1
chr2	227591876	227592065	Rank_103620	80	.	nonhub	0	1
chr2	227636906	227637351	Rank_103621	80	.	nonhub	0	1
chr22	36397481	36397878	Rank_103629	80	.	nonhub	0	1
chr3	123485901	123486065	Rank_103670	80	.	nonhub	0	1
chr3	16173643	16173957	Rank_103677	80	.	nonhub	0	1
chr3	170450944	170451142	Rank_103680	80	.	nonhub	0	1
chr3	171833279	171833585	Rank_103681	80	.	nonhub	0	1
chr3	171877978	171878192	Rank_103682	80	.	nonhub	0	1
chr3	191110552	191110905	Rank_103689	80	.	nonhub	0	1
chr5	135378333	135378811	Rank_103758	80	.	nonhub	0	1
chr5	135380143	135380401	Rank_103759	80	.	nonhub	0	1
chr5	14450870	14451052	Rank_103764	80	.	nonhub	0	1
chr6	158407569	158407780	Rank_103813	80	.	nonhub	0	1
chr7	134548666	134548842	Rank_103836	80	.	nonhub	0	1
chr7	136672390	136672529	Rank_103839	80	.	nonhub	0	1
chr7	43661105	43661266	Rank_103850	80	.	nonhub	0	1
chr7	55106042	55106178	Rank_103855	80	.	nonhub	0	1
chr8	19528602	19528790	Rank_103880	80	.	nonhub	0	1
chr8	22432867	22433391	Rank_103882	80	.	nonhub	0	1
chr8	30276110	30276448	Rank_103887	80	.	nonhub	0	1
chr8	30418837	30419285	Rank_103888	80	.	nonhub	0	1
chrX	45636436	45636761	Rank_103946	80	.	nonhub	0	1
chr10	75803115	75803329	Rank_103953	80	.	nonhub	0	1
chr13	24321498	24321717	Rank_103959	80	.	nonhub	0	1
chr16	11100651	11101167	Rank_103970	80	.	nonhub	0	1
chr10	63781293	63781433	Rank_103979	80	.	nonhub	0	1
chr14	52522326	52522614	Rank_103984	80	.	nonhub	0	1
chr2	227627275	227627422	Rank_103989	80	.	nonhub	0	1
chr15	80890959	80891114	Rank_103999	80	.	nonhub	0	1
chr13	31436554	31436819	Rank_104012	80	.	nonhub	0	1
chr1	25075009	25075306	Rank_104016	80	.	nonhub	0	1
chr1	33850664	33850864	Rank_104017	80	.	nonhub	0	1
chr3	123447468	123447662	Rank_104020	80	.	nonhub	0	1
chr4	57929090	57929297	Rank_104022	80	.	nonhub	0	1
chr2	69440763	69441432	Rank_104032	80	.	nonhub	0	1
chr5	383716	383901	Rank_104034	80	.	nonhub	0	1
chr13	33843448	33843636	Rank_104058	80	.	nonhub	0	1
chr6	108870984	108871135	Rank_104162	79	.	nonhub	0	1
chr10	63860612	63860822	Rank_104179	79	.	nonhub	0	1
chr14	75059237	75059572	Rank_104183	79	.	nonhub	0	1
chr4	10092199	10092718	Rank_104188	79	.	nonhub	0	1
chr5	34711086	34711336	Rank_104190	79	.	nonhub	0	1
chr7	55212294	55212573	Rank_104192	79	.	nonhub	0	1
chr1	234659964	234660105	Rank_104198	79	.	nonhub	0	1
chr2	100468380	100468612	Rank_104201	79	.	nonhub	0	1
chr2	218219764	218220000	Rank_104203	79	.	nonhub	0	1
chr22	36704918	36705328	Rank_104204	79	.	nonhub	0	1
chr6	43959776	43959943	Rank_104217	79	.	nonhub	0	1
chr9	95000546	95000734	Rank_104230	79	.	nonhub	0	1
chr1	162625881	162626094	Rank_104232	79	.	nonhub	0	1
chr10	75808542	75808779	Rank_104239	79	.	nonhub	0	1
chr13	33841186	33841378	Rank_104242	79	.	nonhub	0	1
chr10	75820428	75820708	Rank_104268	79	.	nonhub	0	1
chr17	75412278	75412520	Rank_104274	79	.	nonhub	0	1
chr1	162583325	162583520	Rank_104281	79	.	nonhub	0	1
chr22	36778016	36778186	Rank_104294	79	.	nonhub	0	1
chr15	80768609	80768740	Rank_104298	79	.	nonhub	0	1
chr10	104339605	104339736	Rank_104323	79	.	nonhub	0	1
chr11	94525905	94526055	Rank_104332	79	.	nonhub	0	1
chr13	42196637	42196940	Rank_104342	79	.	nonhub	0	1
chr14	69517244	69517792	Rank_104345	79	.	nonhub	0	1
chr8	118997119	118997350	Rank_104399	79	.	nonhub	0	1
chr8	19057597	19057905	Rank_104400	79	.	nonhub	0	1
chr8	19093573	19093765	Rank_104401	79	.	nonhub	0	1
chr8	13102608	13102819	Rank_104412	79	.	nonhub	0	1
chr5	123968984	123969206	Rank_104435	79	.	nonhub	0	1
chr6	158458184	158458412	Rank_104436	79	.	nonhub	0	1
chr9	37940791	37941087	Rank_104442	79	.	nonhub	0	1
chr5	131795431	131795837	Rank_104460	79	.	nonhub	0	1
chr17	76369629	76369792	Rank_104497	78	.	nonhub	0	1
chr5	135344135	135344311	Rank_104499	78	.	nonhub	0	1
chr2	36687417	36687553	Rank_104511	78	.	nonhub	0	1
chr2	69366082	69366621	Rank_104530	78	.	nonhub	0	1
chr13	76212508	76212658	Rank_104543	78	.	nonhub	0	1
chr8	30355989	30356146	Rank_104548	78	.	nonhub	0	1
chr16	86305898	86306055	Rank_104592	78	.	nonhub	0	1
chr17	76392477	76392811	Rank_104597	78	.	nonhub	0	1
chr9	94996073	94996390	Rank_104674	78	.	nonhub	0	1
chrX	45659033	45659302	Rank_104680	78	.	nonhub	0	1
chr22	36704116	36704258	Rank_104695	78	.	nonhub	0	1
chr5	13998219	13998431	Rank_104697	78	.	nonhub	0	1
chr10	75781652	75782308	Rank_104704	78	.	nonhub	0	1
chr2	106000803	106000982	Rank_104746	78	.	nonhub	0	1
chr2	238094549	238094708	Rank_104752	78	.	nonhub	0	1
chr4	7936024	7936183	Rank_104768	78	.	nonhub	0	1
chr11	94558306	94558591	Rank_104820	78	.	nonhub	0	1
chr1	8418118	8418335	Rank_104874	78	.	nonhub	0	1
chr19	13118306	13118481	Rank_104883	78	.	nonhub	0	1
chr19	17230632	17230961	Rank_104884	78	.	nonhub	0	1
chr21	47529758	47530228	Rank_104908	78	.	nonhub	0	1
chr21	47531877	47532113	Rank_104909	78	.	nonhub	0	1
chr5	135316794	135317032	Rank_104980	78	.	nonhub	0	1
chr6	88418216	88418379	Rank_105009	78	.	nonhub	0	1
chr7	43707291	43707456	Rank_105020	78	.	nonhub	0	1
chr5	172344159	172344346	Rank_105082	78	.	nonhub	0	1
chr2	238129209	238129372	Rank_105099	78	.	nonhub	0	1
chr16	28176228	28176534	Rank_105110	78	.	nonhub	0	1
chr15	39607275	39607451	Rank_105121	78	.	nonhub	0	1
chr3	141171187	141171368	Rank_105138	78	.	nonhub	0	1
chr11	95995780	95996100	Rank_105146	78	.	nonhub	0	1
chr12	109091086	109091261	Rank_105154	78	.	nonhub	0	1
chr9	38020786	38021065	Rank_105155	78	.	nonhub	0	1
chr11	12238463	12238808	Rank_105169	78	.	nonhub	0	1
chr11	122977030	122977205	Rank_105170	78	.	nonhub	0	1
chr1	25089097	25089244	Rank_105181	78	.	nonhub	0	1
chr13	111018633	111018788	Rank_105184	78	.	nonhub	0	1
chr13	97896523	97896737	Rank_105190	78	.	nonhub	0	1
chr14	61981080	61981303	Rank_105195	78	.	nonhub	0	1
chr15	63378378	63378530	Rank_105202	78	.	nonhub	0	1
chr16	86375893	86376154	Rank_105207	78	.	nonhub	0	1
chr18	74809518	74809799	Rank_105216	78	.	nonhub	0	1
chr2	66796808	66797021	Rank_105239	78	.	nonhub	0	1
chr3	171921346	171921585	Rank_105251	78	.	nonhub	0	1
chr5	14338500	14339043	Rank_105264	78	.	nonhub	0	1
chr8	128871122	128871294	Rank_105280	78	.	nonhub	0	1
chr11	123083474	123083841	Rank_105357	78	.	nonhub	0	1
chr12	109208603	109209003	Rank_105370	78	.	nonhub	0	1
chr13	76220404	76220852	Rank_105385	78	.	nonhub	0	1
chr16	16130180	16130483	Rank_105395	78	.	nonhub	0	1
chr15	67366440	67366754	Rank_105497	78	.	nonhub	0	1
chr2	106001145	106001673	Rank_105502	78	.	nonhub	0	1
chr4	7817219	7817400	Rank_105508	78	.	nonhub	0	1
chr15	67403930	67404257	Rank_105530	78	.	nonhub	0	1
chr10	3128737	3129099	Rank_105534	78	.	nonhub	0	1
chr11	5355273	5355503	Rank_105541	78	.	nonhub	0	1
chr12	96810597	96810727	Rank_105563	78	.	nonhub	0	1
chr13	24322160	24322385	Rank_105565	78	.	nonhub	0	1
chr15	89639299	89639456	Rank_105580	78	.	nonhub	0	1
chr19	13243662	13244014	Rank_105595	78	.	nonhub	0	1
chr2	161230207	161230797	Rank_105610	78	.	nonhub	0	1
chr2	238304494	238304812	Rank_105619	78	.	nonhub	0	1
chr6	56548293	56548453	Rank_105654	78	.	nonhub	0	1
chr9	114782731	114782881	Rank_105673	78	.	nonhub	0	1
chr8	19521849	19522041	Rank_105687	78	.	nonhub	0	1
chr11	12457866	12458334	Rank_105690	78	.	nonhub	0	1
chr2	69394184	69394332	Rank_105695	78	.	nonhub	0	1
chr11	9769867	9770116	Rank_105698	77	.	nonhub	0	1
chr13	24264133	24264522	Rank_105730	77	.	nonhub	0	1
chr14	96711973	96712103	Rank_105744	77	.	nonhub	0	1
chr11	128332990	128333416	Rank_105746	77	.	nonhub	0	1
chr21	40391555	40391801	Rank_105755	77	.	nonhub	0	1
chr17	2023728	2023904	Rank_105779	77	.	nonhub	0	1
chr4	77682920	77683091	Rank_105786	77	.	nonhub	0	1
chr17	76332482	76333092	Rank_105808	77	.	nonhub	0	1
chr2	151453888	151454052	Rank_105809	77	.	nonhub	0	1
chr3	16169316	16169752	Rank_105814	77	.	nonhub	0	1
chr2	36674580	36674775	Rank_105816	77	.	nonhub	0	1
chr3	141166555	141166755	Rank_105819	77	.	nonhub	0	1
chr3	170463376	170463551	Rank_105823	77	.	nonhub	0	1
chr14	96608290	96608520	Rank_105831	77	.	nonhub	0	1
chr12	109108623	109108982	Rank_105837	77	.	nonhub	0	1
chr16	11080306	11080484	Rank_105883	77	.	nonhub	0	1
chr1	56168230	56168597	Rank_105901	77	.	nonhub	0	1
chr1	25067506	25067642	Rank_105921	77	.	nonhub	0	1
chr14	75082533	75082794	Rank_105929	77	.	nonhub	0	1
chr20	36721951	36722266	Rank_105943	77	.	nonhub	0	1
chr8	119102306	119102732	Rank_105967	77	.	nonhub	0	1
chr5	419095	419245	Rank_105991	77	.	nonhub	0	1
chr5	148843359	148843652	Rank_105999	77	.	nonhub	0	1
chr11	12220824	12221275	Rank_106007	77	.	nonhub	0	1
chr11	95930748	95930956	Rank_106024	77	.	nonhub	0	1
chr2	238204465	238204730	Rank_106032	77	.	nonhub	0	1
chr10	30069864	30070197	Rank_106057	77	.	nonhub	0	1
chr10	63829412	63829613	Rank_106067	77	.	nonhub	0	1
chr10	75837864	75838125	Rank_106072	77	.	nonhub	0	1
chr11	121982912	121983069	Rank_106095	77	.	nonhub	0	1
chr11	12401866	12402301	Rank_106096	77	.	nonhub	0	1
chr11	78514501	78514670	Rank_106127	77	.	nonhub	0	1
chr11	94543716	94543927	Rank_106137	77	.	nonhub	0	1
chr11	95949868	95950059	Rank_106138	77	.	nonhub	0	1
chr1	234768056	234768222	Rank_106172	77	.	nonhub	0	1
chr12	57537380	57537658	Rank_106185	77	.	nonhub	0	1
chr13	33838488	33838725	Rank_106207	77	.	nonhub	0	1
chr13	76250537	76250839	Rank_106215	77	.	nonhub	0	1
chr13	76387175	76387320	Rank_106216	77	.	nonhub	0	1
chr13	97928495	97928639	Rank_106222	77	.	nonhub	0	1
chr14	62002994	62003252	Rank_106236	77	.	nonhub	0	1
chr15	39565812	39565991	Rank_106254	77	.	nonhub	0	1
chr15	80912527	80912808	Rank_106266	77	.	nonhub	0	1
chr16	11129255	11129439	Rank_106272	77	.	nonhub	0	1
chr16	16182584	16182913	Rank_106273	77	.	nonhub	0	1
chr17	2028913	2029177	Rank_106296	77	.	nonhub	1	1
chr17	62681841	62682429	Rank_106314	77	.	nonhub	0	1
chr17	62685928	62686158	Rank_106315	77	.	nonhub	0	1
chr17	75456162	75457025	Rank_106321	77	.	nonhub	0	1
chr1	8099936	8100328	Rank_106326	77	.	nonhub	0	1
chr1	85790814	85791135	Rank_106333	77	.	nonhub	0	1
chr1	85805792	85805961	Rank_106334	77	.	nonhub	0	1
chr18	8816310	8816682	Rank_106338	77	.	nonhub	0	1
chr1	95181229	95181361	Rank_106357	77	.	nonhub	0	1
chr20	49131273	49131573	Rank_106378	77	.	nonhub	0	1
chr2	238274287	238274804	Rank_106425	77	.	nonhub	0	1
chr2	238275456	238275920	Rank_106426	77	.	nonhub	0	1
chr2	36673913	36674085	Rank_106440	77	.	nonhub	0	1
chr3	16157087	16157379	Rank_106471	77	.	nonhub	0	1
chr4	57942533	57942869	Rank_106527	77	.	nonhub	0	1
chr4	57965664	57966145	Rank_106528	77	.	nonhub	0	1
chr5	14163204	14163364	Rank_106544	77	.	nonhub	0	1
chr5	14363887	14364118	Rank_106545	77	.	nonhub	0	1
chr5	14465991	14466311	Rank_106546	77	.	nonhub	0	1
chr5	34589800	34590032	Rank_106555	77	.	nonhub	0	1
chr5	34693569	34694156	Rank_106556	77	.	nonhub	0	1
chr5	54002351	54002524	Rank_106557	77	.	nonhub	0	1
chr5	95216320	95216757	Rank_106568	77	.	nonhub	0	1
chr6	30734189	30734324	Rank_106604	77	.	nonhub	0	1
chr7	43680686	43680896	Rank_106645	77	.	nonhub	0	1
chr8	13208800	13208990	Rank_106667	77	.	nonhub	0	1
chr8	19071175	19071352	Rank_106672	77	.	nonhub	0	1
chr8	30270434	30270706	Rank_106675	77	.	nonhub	0	1
chr8	30330248	30330426	Rank_106676	77	.	nonhub	0	1
chr8	30426337	30426689	Rank_106677	77	.	nonhub	0	1
chr17	76419975	76420556	Rank_106735	76	.	nonhub	0	1
chr2	36731052	36731385	Rank_106739	76	.	nonhub	0	1
chr5	95258789	95258960	Rank_106744	76	.	nonhub	0	1
chr2	238128104	238128311	Rank_106761	76	.	nonhub	0	1
chr8	19484298	19484500	Rank_106792	76	.	nonhub	0	1
chr5	172312671	172312846	Rank_106820	76	.	nonhub	0	1
chr11	29335877	29336096	Rank_106824	76	.	nonhub	0	1
chr17	62707035	62707313	Rank_106825	76	.	nonhub	0	1
chr11	123050781	123050943	Rank_106832	76	.	nonhub	0	1
chr2	39719765	39719957	Rank_106837	76	.	nonhub	0	1
chr1	172904900	172905065	Rank_106845	76	.	nonhub	0	1
chr5	135370727	135370942	Rank_106850	76	.	nonhub	0	1
chr5	71430525	71430719	Rank_106851	76	.	nonhub	0	1
chr12	91584621	91584853	Rank_107046	76	.	nonhub	0	1
chr17	2047191	2047335	Rank_107070	76	.	nonhub	0	1
chr10	80882957	80883338	Rank_107176	76	.	nonhub	0	1
chr11	78524068	78524328	Rank_107188	76	.	nonhub	0	1
chr15	80901766	80901977	Rank_107210	76	.	nonhub	0	1
chr2	175646470	175647197	Rank_107229	76	.	nonhub	0	1
chr2	192217635	192217786	Rank_107231	76	.	nonhub	0	1
chr22	30584789	30585089	Rank_107235	76	.	nonhub	0	1
chr3	170462320	170462693	Rank_107245	76	.	nonhub	0	1
chr5	148818061	148818288	Rank_107253	76	.	nonhub	0	1
chr5	71448643	71448834	Rank_107257	76	.	nonhub	0	1
chr8	118987793	118987926	Rank_107276	76	.	nonhub	0	1
chr8	128928068	128928258	Rank_107282	76	.	nonhub	0	1
chr15	60670824	60670990	Rank_107284	76	.	nonhub	0	1
chr17	62697898	62698370	Rank_107306	76	.	nonhub	0	1
chr14	62023167	62023331	Rank_107323	76	.	nonhub	0	1
chr13	110957113	110957266	Rank_107331	76	.	nonhub	0	1
chr11	12296554	12296754	Rank_107353	76	.	nonhub	0	1
chr9	36032975	36033277	Rank_107377	76	.	nonhub	0	1
chr11	9793067	9793409	Rank_107382	76	.	nonhub	0	1
chr14	52495464	52495626	Rank_107384	76	.	nonhub	0	1
chr5	131775896	131776069	Rank_107389	76	.	nonhub	0	1
chr11	29303937	29304136	Rank_107403	75	.	nonhub	1	1
chr11	29320597	29320776	Rank_107409	75	.	nonhub	0	1
chr11	95963781	95963922	Rank_107410	75	.	nonhub	0	1
chr15	41315727	41315965	Rank_107415	75	.	nonhub	0	1
chr3	16192488	16192636	Rank_107418	75	.	nonhub	0	1
chr15	99425288	99425590	Rank_107469	75	.	nonhub	0	1
chr15	99445679	99446145	Rank_107470	75	.	nonhub	0	1
chr20	49131692	49131949	Rank_107487	75	.	nonhub	0	1
chr21	36241369	36241550	Rank_107491	75	.	nonhub	0	1
chr2	43335973	43336228	Rank_107499	75	.	nonhub	0	1
chr5	71442123	71442334	Rank_107514	75	.	nonhub	0	1
chr11	128344530	128344941	Rank_107563	75	.	nonhub	0	1
chr5	14202437	14202584	Rank_107606	75	.	nonhub	0	1
chr6	108913819	108914141	Rank_107611	75	.	nonhub	0	1
chr7	55120932	55121545	Rank_107616	75	.	nonhub	0	1
chr8	119037253	119037672	Rank_107618	75	.	nonhub	0	1
chr8	19041686	19042197	Rank_107621	75	.	nonhub	0	1
chr18	8793934	8794067	Rank_107631	75	.	nonhub	0	1
chr11	123018299	123018445	Rank_107650	75	.	nonhub	0	1
chr11	29307384	29307524	Rank_107655	75	.	nonhub	0	1
chr21	36231576	36231914	Rank_107708	75	.	nonhub	0	1
chr22	36385892	36386032	Rank_107715	75	.	nonhub	0	1
chr8	13078642	13078772	Rank_107757	75	.	nonhub	0	1
chr5	17126700	17126874	Rank_107787	75	.	nonhub	0	1
chr15	67483923	67484086	Rank_107792	75	.	nonhub	0	1
chr5	14303423	14303729	Rank_107794	75	.	nonhub	0	1
chr5	172223853	172224060	Rank_107802	75	.	nonhub	0	1
chr12	109889251	109889524	Rank_107814	75	.	nonhub	0	1
chr10	75815159	75815289	Rank_107825	75	.	nonhub	0	1
chr12	5574864	5575056	Rank_107855	75	.	nonhub	0	1
chr15	39495436	39495648	Rank_107868	75	.	nonhub	0	1
chr1	8284638	8284930	Rank_107892	75	.	nonhub	0	1
chr2	39697679	39697911	Rank_107925	75	.	nonhub	0	1
chr5	17167201	17167473	Rank_107953	75	.	nonhub	0	1
chr5	172255849	172256042	Rank_107955	75	.	nonhub	0	1
chr8	30428735	30429134	Rank_107990	75	.	nonhub	0	1
chr8	38883710	38883890	Rank_107991	75	.	nonhub	0	1
chr2	238315635	238315866	Rank_108014	75	.	nonhub	0	1
chr5	123967045	123967257	Rank_108032	75	.	nonhub	0	1
chr11	96000757	96000978	Rank_108063	75	.	nonhub	0	1
chr17	75462455	75462713	Rank_108101	75	.	nonhub	0	1
chr2	43357221	43357391	Rank_108130	75	.	nonhub	0	1
chr2	69348053	69348313	Rank_108132	75	.	nonhub	0	1
chr5	17146801	17146972	Rank_108158	75	.	nonhub	0	1
chr8	30316241	30316388	Rank_108178	75	.	nonhub	0	1
chr9	130253038	130253433	Rank_108184	75	.	nonhub	0	1
chr9	36073146	36073728	Rank_108187	75	.	nonhub	0	1
chr21	47547822	47548123	Rank_108200	75	.	nonhub	0	1
chr10	31429714	31430090	Rank_108214	75	.	nonhub	0	1
chr10	75838540	75838743	Rank_108226	75	.	nonhub	0	1
chr11	121959252	121959489	Rank_108241	75	.	nonhub	0	1
chr11	122006206	122006639	Rank_108242	75	.	nonhub	0	1
chr11	12259300	12259570	Rank_108245	75	.	nonhub	0	1
chr11	35186018	35186226	Rank_108255	75	.	nonhub	0	1
chr1	170643324	170643477	Rank_108269	75	.	nonhub	0	1
chr1	170667868	170668151	Rank_108270	75	.	nonhub	0	1
chr1	25047298	25047469	Rank_108306	75	.	nonhub	0	1
chr1	25080667	25080932	Rank_108308	75	.	nonhub	0	1
chr13	76310734	76311464	Rank_108338	75	.	nonhub	0	1
chr14	61965304	61965517	Rank_108345	75	.	nonhub	0	1
chr14	75045213	75045556	Rank_108349	75	.	nonhub	0	1
chr15	41248288	41248686	Rank_108369	75	.	nonhub	0	1
chr15	63368198	63368553	Rank_108378	75	.	nonhub	0	1
chr15	67463932	67464119	Rank_108381	75	.	nonhub	0	1
chr16	11081260	11081576	Rank_108392	75	.	nonhub	0	1
chr17	53512187	53512350	Rank_108430	75	.	nonhub	0	1
chr19	13145093	13145377	Rank_108464	75	.	nonhub	0	1
chr1	95095338	95095481	Rank_108472	75	.	nonhub	0	1
chr1	95140647	95140945	Rank_108473	75	.	nonhub	0	1
chr2	100482857	100483073	Rank_108495	75	.	nonhub	0	1
chr2	216289827	216290064	Rank_108514	75	.	nonhub	0	1
chr2	218222693	218222901	Rank_108517	75	.	nonhub	0	1
chr2	30468260	30468408	Rank_108535	75	.	nonhub	0	1
chr2	37992012	37992194	Rank_108536	75	.	nonhub	0	1
chr2	39711312	39711537	Rank_108537	75	.	nonhub	0	1
chr2	39733809	39733962	Rank_108538	75	.	nonhub	0	1
chr2	66686507	66686702	Rank_108544	75	.	nonhub	0	1
chr2	66752831	66753053	Rank_108545	75	.	nonhub	0	1
chr3	16161919	16162206	Rank_108558	75	.	nonhub	0	1
chr3	16167926	16168161	Rank_108559	75	.	nonhub	0	1
chr3	170447114	170447269	Rank_108560	75	.	nonhub	0	1
chr4	38949242	38949523	Rank_108599	75	.	nonhub	1	1
chr4	77628999	77629497	Rank_108605	75	.	nonhub	0	1
chr5	14242192	14242357	Rank_108614	75	.	nonhub	0	1
chr5	14428913	14429143	Rank_108615	75	.	nonhub	0	1
chr5	14458431	14458592	Rank_108616	75	.	nonhub	0	1
chr5	172317659	172318246	Rank_108620	75	.	nonhub	0	1
chr5	172371664	172372459	Rank_108621	75	.	nonhub	0	1
chr5	34588922	34589064	Rank_108623	75	.	nonhub	0	1
chr6	56593180	56593455	Rank_108669	75	.	nonhub	0	1
chr7	134569732	134570045	Rank_108678	75	.	nonhub	0	1
chr7	2864306	2864697	Rank_108684	75	.	nonhub	0	1
chr7	36234537	36235086	Rank_108689	75	.	nonhub	0	1
chr8	119039000	119039344	Rank_108701	75	.	nonhub	0	1
chr9	27165356	27165603	Rank_108746	75	.	nonhub	0	1
chr22	45943624	45943813	Rank_108770	75	.	nonhub	0	1
chr6	30742383	30742635	Rank_108773	75	.	nonhub	0	1
chr8	67443792	67443944	Rank_108774	75	.	nonhub	0	1
chr1	95000421	95000750	Rank_108791	75	.	nonhub	0	1
chr2	192208455	192208586	Rank_108796	75	.	nonhub	0	1
chr11	12198675	12198857	Rank_108827	75	.	nonhub	0	1
chr2	238185246	238185561	Rank_108828	75	.	nonhub	0	1
chr3	191067854	191068081	Rank_108838	75	.	nonhub	0	1
chr15	71589901	71590147	Rank_108844	75	.	nonhub	1	1
chr7	136669416	136669660	Rank_108851	75	.	nonhub	0	1
chr13	95911682	95911841	Rank_108853	75	.	nonhub	0	1
chr1	39672988	39673257	Rank_108854	75	.	nonhub	0	1
chr5	172258921	172259079	Rank_108858	75	.	nonhub	0	1
chr13	98841115	98841380	Rank_108867	75	.	nonhub	0	1
chr14	96695220	96695392	Rank_108868	75	.	nonhub	0	1
chr16	11105277	11105519	Rank_108869	75	.	nonhub	0	1
chr17	62663345	62663558	Rank_108871	75	.	nonhub	0	1
chr21	47548164	47548779	Rank_108873	75	.	nonhub	0	1
chr1	39640228	39640685	Rank_108906	75	.	nonhub	0	1
chr1	8462195	8462413	Rank_108926	75	.	nonhub	0	1
chr22	36792237	36792471	Rank_108945	75	.	nonhub	0	1
chr4	77701448	77701644	Rank_108955	75	.	nonhub	0	1
chr5	135353902	135354280	Rank_108958	75	.	nonhub	0	1
chr5	172906637	172906799	Rank_108962	75	.	nonhub	0	1
chr8	19057002	19057151	Rank_108981	75	.	nonhub	0	1
chr16	16080883	16081031	Rank_109001	75	.	nonhub	0	1
chr3	141138078	141138208	Rank_109006	75	.	nonhub	0	1
chr9	93878681	93878952	Rank_109009	75	.	nonhub	0	1
chr7	55205322	55205580	Rank_109010	75	.	nonhub	0	1
chr10	95194232	95194366	Rank_109011	75	.	nonhub	0	1
chr16	16086473	16086940	Rank_109013	75	.	nonhub	0	1
chr3	187979788	187980014	Rank_109015	75	.	nonhub	0	1
chr3	170457789	170457933	Rank_109048	74	.	nonhub	0	1
chr16	28197286	28197595	Rank_109077	74	.	nonhub	0	1
chr2	39737545	39737861	Rank_109079	74	.	nonhub	0	1
chr5	14401504	14401663	Rank_109082	74	.	nonhub	0	1
chr9	37949574	37949861	Rank_109087	74	.	nonhub	0	1
chr1	145115726	145116066	Rank_109089	74	.	nonhub	1	1
chr10	104384919	104385497	Rank_109090	74	.	nonhub	0	1
chr11	12194667	12195146	Rank_109092	74	.	nonhub	0	1
chr11	121977893	121978055	Rank_109127	74	.	nonhub	0	1
chr11	123030350	123030493	Rank_109128	74	.	nonhub	0	1
chr1	145128266	145128639	Rank_109139	74	.	nonhub	0	1
chr11	9798038	9798496	Rank_109152	74	.	nonhub	0	1
chr12	5593049	5593425	Rank_109174	74	.	nonhub	0	1
chr13	33799334	33799588	Rank_109188	74	.	nonhub	0	1
chr13	76374787	76375093	Rank_109192	74	.	nonhub	0	1
chr15	39498922	39499170	Rank_109201	74	.	nonhub	0	1
chr15	39602783	39602942	Rank_109202	74	.	nonhub	0	1
chr17	36600639	36600772	Rank_109225	74	.	nonhub	0	1
chr18	8815704	8815945	Rank_109236	74	.	nonhub	0	1
chr20	52206383	52206572	Rank_109255	74	.	nonhub	0	1
chr2	238343559	238343869	Rank_109276	74	.	nonhub	0	1
chr2	38035834	38036119	Rank_109284	74	.	nonhub	0	1
chr2	69376989	69377452	Rank_109288	74	.	nonhub	0	1
chr3	14266909	14267369	Rank_109298	74	.	nonhub	0	1
chr4	77623646	77624158	Rank_109325	74	.	nonhub	0	1
chr4	7818374	7818812	Rank_109326	74	.	nonhub	0	1
chr6	30718075	30718261	Rank_109356	74	.	nonhub	0	1
chr6	88417278	88417425	Rank_109360	74	.	nonhub	1	1
chr10	104352953	104353574	Rank_109409	74	.	nonhub	0	1
chr1	205255515	205256699	Rank_109436	74	.	nonhub	0	1
chr13	24345039	24345453	Rank_109451	74	.	nonhub	0	1
chr15	39141696	39141886	Rank_109471	74	.	nonhub	0	1
chr15	80818827	80818972	Rank_109478	74	.	nonhub	0	1
chr16	86258635	86259090	Rank_109485	74	.	nonhub	0	1
chr17	62648746	62648972	Rank_109489	74	.	nonhub	0	1
chr2	192198045	192198199	Rank_109513	74	.	nonhub	0	1
chr2	216276948	216277092	Rank_109517	74	.	nonhub	0	1
chr2	238120163	238120357	Rank_109523	74	.	nonhub	0	1
chr2	238267453	238267648	Rank_109524	74	.	nonhub	0	1
chr3	123447830	123448116	Rank_109537	74	.	nonhub	0	1
chr3	171920687	171921036	Rank_109543	74	.	nonhub	0	1
chr4	7873811	7874067	Rank_109567	74	.	nonhub	0	1
chr5	14048234	14048641	Rank_109572	74	.	nonhub	0	1
chr5	34584637	34584936	Rank_109579	74	.	nonhub	0	1
chr6	88417014	88417192	Rank_109595	74	.	nonhub	1	1
chr7	140353035	140353289	Rank_109602	74	.	nonhub	0	1
chr8	19026093	19026343	Rank_109618	74	.	nonhub	0	1
chr8	30309456	30309671	Rank_109620	74	.	nonhub	0	1
chr17	62734531	62734748	Rank_109638	74	.	nonhub	0	1
chr8	128963551	128963754	Rank_109643	74	.	nonhub	0	1
chr6	44020446	44020919	Rank_109648	74	.	nonhub	0	1
chr13	113882392	113882705	Rank_109659	74	.	nonhub	0	1
chr21	30579842	30580001	Rank_109664	74	.	nonhub	0	1
chr11	12255552	12255719	Rank_109677	74	.	nonhub	0	1
chr16	86287172	86287398	Rank_109682	74	.	nonhub	0	1
chr18	8793149	8793345	Rank_109683	74	.	nonhub	0	1
chr2	238255350	238255512	Rank_109686	74	.	nonhub	0	1
chr3	171872237	171872411	Rank_109687	74	.	nonhub	0	1
chr10	80834796	80835137	Rank_109689	74	.	nonhub	0	1
chr19	39196808	39197055	Rank_109698	74	.	nonhub	0	1
chr11	122011864	122012097	Rank_109777	74	.	nonhub	0	1
chr11	12234919	12235135	Rank_109778	74	.	nonhub	0	1
chr13	98809185	98809356	Rank_109794	74	.	nonhub	0	1
chr1	85774321	85774637	Rank_109811	74	.	nonhub	0	1
chr2	30467211	30467400	Rank_109825	74	.	nonhub	0	1
chr2	30476368	30476516	Rank_109826	74	.	nonhub	0	1
chr1	243414207	243414417	Rank_109869	74	.	nonhub	0	1
chr1	8091184	8091345	Rank_109875	74	.	nonhub	0	1
chr7	55126695	55126832	Rank_109877	74	.	nonhub	0	1
chr13	42226719	42226954	Rank_109890	74	.	nonhub	0	1
chr14	69523995	69524183	Rank_109892	74	.	nonhub	0	1
chr15	67485279	67485474	Rank_109894	74	.	nonhub	0	1
chr11	12260743	12260990	Rank_109921	74	.	nonhub	0	1
chr15	80849663	80849812	Rank_109945	74	.	nonhub	0	1
chr9	130265435	130265699	Rank_109954	74	.	nonhub	0	1
chr1	95156571	95156755	Rank_109960	74	.	nonhub	0	1
chr20	52230453	52230730	Rank_109961	74	.	nonhub	0	1
chr2	36643870	36644262	Rank_109962	74	.	nonhub	0	1
chr8	8146808	8146962	Rank_109975	74	.	nonhub	1	1
chr11	12311340	12311805	Rank_109978	74	.	nonhub	0	1
chr12	109143955	109144205	Rank_109984	74	.	nonhub	0	1
chr2	109795796	109795958	Rank_109998	74	.	nonhub	0	1
chr2	238216108	238216485	Rank_109999	74	.	nonhub	0	1
chr9	36078374	36078579	Rank_110004	74	.	nonhub	0	1
chr9	130290835	130291621	Rank_110018	73	.	nonhub	0	1
chr8	119026899	119027084	Rank_110019	73	.	nonhub	0	1
chr15	80877046	80877355	Rank_110032	73	.	nonhub	0	1
chr13	110956060	110956246	Rank_110039	73	.	nonhub	0	1
chr7	55202906	55203099	Rank_110041	73	.	nonhub	0	1
chr10	63859634	63859781	Rank_110053	73	.	nonhub	0	1
chr13	97936559	97936724	Rank_110096	73	.	nonhub	0	1
chr16	88348179	88348375	Rank_110097	73	.	nonhub	0	1
chr17	62721426	62721770	Rank_110099	73	.	nonhub	0	1
chr8	119074954	119075183	Rank_110104	73	.	nonhub	0	1
chr9	38021729	38021939	Rank_110105	73	.	nonhub	0	1
chr11	131939948	131940234	Rank_110115	73	.	nonhub	0	1
chr1	86093064	86093210	Rank_110164	73	.	nonhub	0	1
chr2	203029263	203029424	Rank_110180	73	.	nonhub	0	1
chr5	14196597	14196878	Rank_110207	73	.	nonhub	0	1
chr5	14354092	14354310	Rank_110209	73	.	nonhub	0	1
chr5	34702476	34702633	Rank_110248	73	.	nonhub	0	1
chr8	67463787	67463936	Rank_110251	73	.	nonhub	0	1
chr1	39859633	39859840	Rank_110257	73	.	nonhub	0	1
chr4	10100826	10101392	Rank_110260	73	.	nonhub	0	1
chr13	33745343	33745491	Rank_110265	73	.	nonhub	0	1
chr8	30345518	30345684	Rank_110270	73	.	nonhub	0	1
chr11	35197129	35197280	Rank_110291	73	.	nonhub	0	1
chr14	96630814	96631102	Rank_110292	73	.	nonhub	0	1
chr13	98808719	98808932	Rank_110302	73	.	nonhub	0	1
chr16	16057967	16058121	Rank_110303	73	.	nonhub	0	1
chr2	39751727	39751928	Rank_110308	73	.	nonhub	0	1
chr2	30529286	30529418	Rank_110321	73	.	nonhub	0	1
chr3	14248518	14248709	Rank_110324	73	.	nonhub	0	1
chr20	36757289	36757502	Rank_110329	73	.	nonhub	0	1
chr2	216278276	216278436	Rank_110330	73	.	nonhub	0	1
chr4	77691813	77692183	Rank_110333	73	.	nonhub	0	1
chr13	98820692	98820877	Rank_110366	73	.	nonhub	0	1
chr19	18417298	18417720	Rank_110403	73	.	nonhub	1	1
chr2	151458839	151459229	Rank_110415	73	.	nonhub	0	1
chr2	66775079	66775286	Rank_110431	73	.	nonhub	0	1
chr7	2881049	2881240	Rank_110469	73	.	nonhub	0	1
chr1	234750550	234750698	Rank_110512	73	.	nonhub	0	1
chr2	238368172	238368348	Rank_110528	73	.	nonhub	0	1
chr2	36689586	36689790	Rank_110529	73	.	nonhub	0	1
chr9	114796277	114796552	Rank_110546	73	.	nonhub	0	1
chr15	67366055	67366349	Rank_110555	73	.	nonhub	0	1
chr1	8477697	8478199	Rank_110624	73	.	nonhub	0	1
chr21	36230127	36230404	Rank_110637	73	.	nonhub	0	1
chr2	218277615	218277750	Rank_110645	73	.	nonhub	0	1
chr5	135379953	135380099	Rank_110672	73	.	nonhub	0	1
chr5	34690461	34690614	Rank_110678	73	.	nonhub	0	1
chr8	119018340	119018496	Rank_110704	73	.	nonhub	0	1
chr1	8402364	8402653	Rank_110745	73	.	nonhub	0	1
chr8	131331637	131331789	Rank_110747	73	.	nonhub	0	1
chr10	75822317	75822448	Rank_110755	73	.	nonhub	0	1
chr2	39736073	39736206	Rank_110769	73	.	nonhub	0	1
chr8	13216205	13216341	Rank_110785	72	.	nonhub	0	1
chr10	75790907	75791085	Rank_110787	72	.	nonhub	0	1
chr1	145099596	145099821	Rank_110790	72	.	nonhub	1	1
chr10	80925691	80926103	Rank_110812	72	.	nonhub	0	1
chr12	109076870	109077240	Rank_110828	72	.	nonhub	0	1
chr12	109237782	109238039	Rank_110829	72	.	nonhub	0	1
chr13	42173805	42174170	Rank_110844	72	.	nonhub	0	1
chr16	11076084	11076304	Rank_110859	72	.	nonhub	0	1
chr16	88353950	88354317	Rank_110870	72	.	nonhub	0	1
chr19	17235794	17236036	Rank_110877	72	.	nonhub	0	1
chr3	191042522	191042796	Rank_110921	72	.	nonhub	0	1
chr5	156999290	156999492	Rank_110934	72	.	nonhub	0	1
chr5	71443381	71443533	Rank_110939	72	.	nonhub	0	1
chr6	11645061	11645213	Rank_110942	72	.	nonhub	0	1
chr7	134584234	134584430	Rank_110951	72	.	nonhub	0	1
chr7	22871336	22871518	Rank_110952	72	.	nonhub	0	1
chr8	128851891	128852148	Rank_110955	72	.	nonhub	0	1
chr11	9804992	9805145	Rank_110983	72	.	nonhub	0	1
chr1	243447500	243447631	Rank_110993	72	.	nonhub	0	1
chr13	31433445	31433651	Rank_110999	72	.	nonhub	0	1
chr15	67036333	67036512	Rank_111005	72	.	nonhub	0	1
chr15	67451443	67451748	Rank_111006	72	.	nonhub	0	1
chr1	95026343	95026740	Rank_111029	72	.	nonhub	0	1
chr2	66760855	66760990	Rank_111042	72	.	nonhub	0	1
chr4	77640105	77640334	Rank_111064	72	.	nonhub	0	1
chr5	14285526	14285712	Rank_111066	72	.	nonhub	0	1
chr5	34700416	34700619	Rank_111068	72	.	nonhub	0	1
chr7	134639434	134639639	Rank_111086	72	.	nonhub	0	1
chr7	136657096	136657259	Rank_111087	72	.	nonhub	0	1
chr8	13080430	13080581	Rank_111092	72	.	nonhub	0	1
chr15	67080461	67080690	Rank_111111	72	.	nonhub	1	1
chr5	95227924	95228188	Rank_111135	72	.	nonhub	0	1
chr1	243409065	243409207	Rank_111148	72	.	nonhub	0	1
chr3	171869505	171869678	Rank_111192	72	.	nonhub	0	1
chr10	3116598	3116912	Rank_111206	72	.	nonhub	0	1
chr10	75835273	75835454	Rank_111214	72	.	nonhub	0	1
chr11	12280336	12280495	Rank_111236	72	.	nonhub	0	1
chr11	122984217	122984347	Rank_111237	72	.	nonhub	0	1
chr11	122999007	122999333	Rank_111238	72	.	nonhub	0	1
chr1	162584706	162584885	Rank_111263	72	.	nonhub	0	1
chr11	95919853	95920023	Rank_111285	72	.	nonhub	0	1
chr1	205277961	205278178	Rank_111291	72	.	nonhub	0	1
chr12	109047456	109047667	Rank_111295	72	.	nonhub	0	1
chr12	109146017	109146193	Rank_111296	72	.	nonhub	0	1
chr1	243436954	243437121	Rank_111315	72	.	nonhub	0	1
chr12	91605805	91605954	Rank_111348	72	.	nonhub	0	1
chr13	24398554	24398747	Rank_111366	72	.	nonhub	0	1
chr14	96760573	96760878	Rank_111411	72	.	nonhub	0	1
chr15	80892337	80892492	Rank_111440	72	.	nonhub	0	1
chr16	28188347	28188495	Rank_111456	72	.	nonhub	0	1
chr1	8541164	8541515	Rank_111541	72	.	nonhub	0	1
chr18	8827055	8827302	Rank_111548	72	.	nonhub	0	1
chr19	17223736	17224601	Rank_111551	72	.	nonhub	0	1
chr20	36727367	36727599	Rank_111579	72	.	nonhub	0	1
chr20	49164507	49164717	Rank_111585	72	.	nonhub	0	1
chr21	46748344	46748509	Rank_111613	72	.	nonhub	0	1
chr2	192219264	192219538	Rank_111631	72	.	nonhub	0	1
chr2	227600573	227600738	Rank_111645	72	.	nonhub	0	1
chr22	36343486	36343663	Rank_111655	72	.	nonhub	0	1
chr22	36404009	36404162	Rank_111656	72	.	nonhub	0	1
chr2	238273774	238273949	Rank_111657	72	.	nonhub	0	1
chr2	69359144	69359473	Rank_111683	72	.	nonhub	0	1
chr2	69416730	69416943	Rank_111684	72	.	nonhub	0	1
chr5	14233054	14233377	Rank_111785	72	.	nonhub	0	1
chr5	14284884	14285096	Rank_111787	72	.	nonhub	0	1
chr5	14323552	14323829	Rank_111788	72	.	nonhub	0	1
chr5	14357578	14357823	Rank_111789	72	.	nonhub	0	1
chr5	95273460	95273636	Rank_111816	72	.	nonhub	0	1
chr7	134534491	134534653	Rank_111867	72	.	nonhub	0	1
chr7	136656794	136656933	Rank_111869	72	.	nonhub	0	1
chr7	4752917	4753113	Rank_111884	72	.	nonhub	0	1
chr8	19555537	19555673	Rank_111914	72	.	nonhub	0	1
chr8	38886744	38886962	Rank_111919	72	.	nonhub	0	1
chr9	27132476	27132713	Rank_111961	72	.	nonhub	0	1
chr5	14348608	14348794	Rank_112013	72	.	nonhub	0	1
chr21	46462933	46463264	Rank_112021	72	.	nonhub	0	1
chr9	93896634	93897062	Rank_112028	72	.	nonhub	0	1
chr6	151379119	151379272	Rank_112038	72	.	nonhub	0	1
chr2	47259108	47259301	Rank_112044	72	.	nonhub	0	1
chr1	162606022	162606165	Rank_112045	72	.	nonhub	0	1
chr9	37940506	37940670	Rank_112047	72	.	nonhub	0	1
chr5	14187356	14187586	Rank_112048	72	.	nonhub	0	1
chr7	136633258	136633391	Rank_112071	72	.	nonhub	0	1
chr2	30491322	30491532	Rank_112082	72	.	nonhub	0	1
chr11	122099871	122100414	Rank_112111	72	.	nonhub	0	1
chr7	55169204	55169372	Rank_112169	72	.	nonhub	0	1
chr5	34581274	34581466	Rank_112182	72	.	nonhub	0	1
chr22	30614130	30614449	Rank_112210	72	.	nonhub	0	1
chr8	30336996	30337227	Rank_112219	72	.	nonhub	0	1
chr5	172321991	172322131	Rank_112229	72	.	nonhub	0	1
chr3	141090819	141091111	Rank_112231	72	.	nonhub	0	1
chr5	14211630	14211884	Rank_112232	72	.	nonhub	0	1
chr10	75797969	75798121	Rank_112236	72	.	nonhub	0	1
chr13	24382921	24383215	Rank_112240	72	.	nonhub	0	1
chr1	56202913	56203074	Rank_112242	72	.	nonhub	0	1
chr2	109804129	109804404	Rank_112265	72	.	nonhub	0	1
chr2	43358321	43358588	Rank_112300	72	.	nonhub	0	1
chr1	95103977	95104249	Rank_112308	71	.	nonhub	0	1
chr7	55149896	55150062	Rank_112312	71	.	nonhub	0	1
chr1	8453998	8454317	Rank_112319	71	.	nonhub	0	1
chr19	13131274	13131474	Rank_112320	71	.	nonhub	0	1
chr15	39140018	39140253	Rank_112324	71	.	nonhub	0	1
chr20	52235702	52235837	Rank_112346	71	.	nonhub	0	1
chr5	123985573	123985760	Rank_112375	71	.	nonhub	1	1
chr5	14431031	14431496	Rank_112387	71	.	nonhub	0	1
chr10	75816172	75816552	Rank_112389	71	.	nonhub	0	1
chr10	90708533	90708882	Rank_112391	71	.	nonhub	0	1
chr14	52544421	52544789	Rank_112401	71	.	nonhub	0	1
chr3	124844215	124844683	Rank_112418	71	.	nonhub	0	1
chr8	13088374	13088666	Rank_112431	71	.	nonhub	0	1
chr18	8805151	8805305	Rank_112444	71	.	nonhub	0	1
chr13	24224624	24224810	Rank_112453	71	.	nonhub	0	1
chr16	11190970	11191154	Rank_112472	71	.	nonhub	0	1
chr5	14350591	14350786	Rank_112473	71	.	nonhub	0	1
chr7	136684941	136685243	Rank_112474	71	.	nonhub	0	1
chr10	104451397	104451539	Rank_112479	71	.	nonhub	0	1
chr11	29352720	29352883	Rank_112483	71	.	nonhub	0	1
chr15	99420824	99420979	Rank_112503	71	.	nonhub	0	1
chr16	86261702	86261889	Rank_112509	71	.	nonhub	0	1
chr3	170446583	170446716	Rank_112528	71	.	nonhub	0	1
chr5	123989277	123989485	Rank_112539	71	.	nonhub	0	1
chr5	14217294	14217626	Rank_112541	71	.	nonhub	0	1
chr8	8182824	8182966	Rank_112561	71	.	nonhub	0	1
chr7	136649873	136650035	Rank_112584	71	.	nonhub	0	1
chr9	710064	710218	Rank_112585	71	.	nonhub	0	1
chr13	111045951	111046252	Rank_112586	71	.	nonhub	0	1
chr3	188003231	188003569	Rank_112626	71	.	nonhub	1	1
chr5	131799921	131800060	Rank_112630	71	.	nonhub	0	1
chr11	12243731	12244135	Rank_112644	71	.	nonhub	0	1
chr1	95085251	95085381	Rank_112649	71	.	nonhub	0	1
chr21	47446843	47446977	Rank_112653	71	.	nonhub	0	1
chr2	30469388	30469582	Rank_112654	71	.	nonhub	0	1
chr11	29353039	29353190	Rank_112656	71	.	nonhub	0	1
chr3	141143044	141143405	Rank_112663	71	.	nonhub	0	1
chr9	36034379	36034558	Rank_112667	71	.	nonhub	0	1
chr9	27162793	27163049	Rank_112683	71	.	nonhub	0	1
chr2	227643402	227643607	Rank_112694	71	.	nonhub	0	1
chr2	238284661	238284849	Rank_112695	71	.	nonhub	0	1
chr15	41273437	41273646	Rank_112711	71	.	nonhub	0	1
chr3	16162707	16163110	Rank_112726	71	.	nonhub	0	1
chr5	156939914	156940084	Rank_112727	71	.	nonhub	0	1
chr9	94984859	94985122	Rank_112796	71	.	nonhub	0	1
chr4	57934530	57934682	Rank_112802	71	.	nonhub	0	1
chr10	75804684	75804874	Rank_112816	70	.	nonhub	0	1
chr10	95208733	95208890	Rank_112817	70	.	nonhub	0	1
chr3	16174834	16174996	Rank_112822	70	.	nonhub	0	1
chr3	45094849	45094984	Rank_112840	70	.	nonhub	0	1
chr21	47487916	47488079	Rank_112842	70	.	nonhub	0	1
chr2	38063783	38064225	Rank_112843	70	.	nonhub	0	1
chr3	123445445	123445780	Rank_112844	70	.	nonhub	0	1
chr10	80871040	80871354	Rank_112854	70	.	nonhub	0	1
chr11	12256675	12257022	Rank_112858	70	.	nonhub	0	1
chr12	5579669	5579803	Rank_112879	70	.	nonhub	0	1
chr14	62002218	62002388	Rank_112888	70	.	nonhub	0	1
chr15	60673994	60674328	Rank_112893	70	.	nonhub	0	1
chr22	30581703	30581842	Rank_112921	70	.	nonhub	0	1
chr5	14296716	14296911	Rank_112954	70	.	nonhub	0	1
chr7	136706346	136706562	Rank_112980	70	.	nonhub	0	1
chr9	37999502	37999812	Rank_112995	70	.	nonhub	0	1
chr17	76394381	76394566	Rank_113035	70	.	nonhub	0	1
chr2	37993269	37993601	Rank_113049	70	.	nonhub	0	1
chr12	109243149	109243324	Rank_113054	70	.	nonhub	0	1
chr1	95154258	95154563	Rank_113060	70	.	nonhub	0	1
chr20	49167175	49167328	Rank_113073	70	.	nonhub	0	1
chr14	96629110	96629369	Rank_113086	70	.	nonhub	0	1
chr2	161242317	161242456	Rank_113088	70	.	nonhub	0	1
chr5	123994999	123995143	Rank_113100	70	.	nonhub	0	1
chr15	60693148	60693347	Rank_113101	70	.	nonhub	0	1
chr17	56005265	56005519	Rank_113177	70	.	nonhub	0	1
chr17	76332266	76332441	Rank_113187	70	.	nonhub	0	1
chr21	47501401	47502109	Rank_113190	70	.	nonhub	0	1
chr8	30374545	30374778	Rank_113199	70	.	nonhub	0	1
chr11	35206599	35206787	Rank_113204	70	.	nonhub	0	1
chr11	123032496	123032665	Rank_113209	70	.	nonhub	0	1
chr11	131931565	131931702	Rank_113210	70	.	nonhub	0	1
chr18	74809927	74810096	Rank_113233	70	.	nonhub	0	1
chr8	30305281	30305568	Rank_113265	70	.	nonhub	0	1
chr11	128350918	128351056	Rank_113280	70	.	nonhub	0	1
chr12	109890739	109890987	Rank_113297	70	.	nonhub	0	1
chr13	42189470	42189658	Rank_113315	70	.	nonhub	0	1
chr17	55992642	55992772	Rank_113346	70	.	nonhub	0	1
chr17	62709970	62710318	Rank_113347	70	.	nonhub	0	1
chr1	8427292	8427541	Rank_113354	70	.	nonhub	0	1
chr20	36720939	36721248	Rank_113365	70	.	nonhub	0	1
chr3	124862990	124863435	Rank_113392	70	.	nonhub	0	1
chr4	38919507	38919783	Rank_113408	70	.	nonhub	0	1
chr5	172267342	172267783	Rank_113415	70	.	nonhub	0	1
chr7	134526742	134527008	Rank_113434	70	.	nonhub	0	1
chr7	136671922	136672112	Rank_113435	70	.	nonhub	0	1
chr9	27142401	27142583	Rank_113459	70	.	nonhub	0	1
chr9	38003406	38003565	Rank_113461	70	.	nonhub	0	1
chr12	57552098	57552696	Rank_113507	70	.	nonhub	0	1
chr17	2047663	2047798	Rank_113536	70	.	nonhub	0	1
chr3	141155642	141155926	Rank_113575	70	.	nonhub	0	1
chr7	43660382	43660556	Rank_113613	70	.	nonhub	0	1
chr2	238139754	238140067	Rank_113640	70	.	nonhub	0	1
chr3	123463037	123463173	Rank_113641	70	.	nonhub	0	1
chr2	175649253	175649508	Rank_113650	70	.	nonhub	0	1
chr11	12462666	12462885	Rank_113665	70	.	nonhub	0	1
chr13	33754661	33754810	Rank_113686	70	.	nonhub	0	1
chr13	98847411	98847564	Rank_113688	70	.	nonhub	0	1
chr14	96694835	96695021	Rank_113695	70	.	nonhub	0	1
chr16	88352506	88352679	Rank_113709	70	.	nonhub	0	1
chr20	36915290	36915489	Rank_113722	70	.	nonhub	0	1
chr3	191096503	191096657	Rank_113743	70	.	nonhub	0	1
chr7	134634878	134635138	Rank_113775	70	.	nonhub	0	1
chr9	27133626	27133756	Rank_113795	70	.	nonhub	0	1
chr9	36108533	36108716	Rank_113796	70	.	nonhub	0	1
chr1	234679214	234679383	Rank_113816	70	.	nonhub	0	1
chr8	119042439	119042607	Rank_113825	70	.	nonhub	0	1
chr7	136668571	136668814	Rank_113842	70	.	nonhub	0	1
chr2	69463033	69463220	Rank_113856	70	.	nonhub	0	1
chr3	123423121	123423255	Rank_113858	70	.	nonhub	0	1
chr8	13109830	13109983	Rank_113865	70	.	nonhub	0	1
chr4	7851204	7851504	Rank_113878	69	.	nonhub	0	1
chr8	128870299	128870468	Rank_113881	69	.	nonhub	0	1
chr10	3512246	3512656	Rank_113897	69	.	nonhub	0	1
chr10	63781510	63781656	Rank_113908	69	.	nonhub	0	1
chr10	76645922	76646255	Rank_113912	69	.	nonhub	0	1
chr10	80845341	80845634	Rank_113914	69	.	nonhub	0	1
chr11	12173899	12174180	Rank_113931	69	.	nonhub	0	1
chr11	12516309	12516459	Rank_113933	69	.	nonhub	0	1
chr1	157995615	157996005	Rank_113958	69	.	nonhub	0	1
chr11	65238261	65238616	Rank_113966	69	.	nonhub	0	1
chr11	78532237	78532540	Rank_113975	69	.	nonhub	0	1
chr11	94503995	94504162	Rank_113982	69	.	nonhub	0	1
chr11	95947648	95947912	Rank_113986	69	.	nonhub	0	1
chr1	201895807	201896130	Rank_113989	69	.	nonhub	0	1
chr1	205279847	205280021	Rank_113991	69	.	nonhub	0	1
chr1	234645782	234646090	Rank_114029	69	.	nonhub	0	1
chr1	25100132	25100420	Rank_114040	69	.	nonhub	0	1
chr12	91618497	91618827	Rank_114054	69	.	nonhub	0	1
chr12	96824913	96825185	Rank_114058	69	.	nonhub	0	1
chr13	24203290	24203702	Rank_114068	69	.	nonhub	0	1
chr13	24262667	24262926	Rank_114070	69	.	nonhub	0	1
chr13	33753723	33754206	Rank_114074	69	.	nonhub	0	1
chr13	97929242	97929372	Rank_114081	69	.	nonhub	0	1
chr14	52487973	52488177	Rank_114087	69	.	nonhub	0	1
chr15	39754287	39754526	Rank_114100	69	.	nonhub	0	1
chr15	67388214	67388460	Rank_114118	69	.	nonhub	0	1
chr15	99448694	99448893	Rank_114127	69	.	nonhub	0	1
chr16	25019154	25019409	Rank_114130	69	.	nonhub	0	1
chr16	28167566	28167785	Rank_114133	69	.	nonhub	0	1
chr17	56015376	56015538	Rank_114174	69	.	nonhub	0	1
chr1	8279672	8279859	Rank_114193	69	.	nonhub	0	1
chr1	8517722	8518002	Rank_114199	69	.	nonhub	0	1
chr1	86082226	86082454	Rank_114201	69	.	nonhub	0	1
chr18	8817312	8817615	Rank_114208	69	.	nonhub	0	1
chr1	95079056	95079224	Rank_114226	69	.	nonhub	0	1
chr20	36743020	36743222	Rank_114239	69	.	nonhub	0	1
chr20	49129164	49129357	Rank_114244	69	.	nonhub	0	1
chr20	49129485	49130070	Rank_114245	69	.	nonhub	0	1
chr2	100467811	100468040	Rank_114251	69	.	nonhub	0	1
chr2	109783721	109783932	Rank_114256	69	.	nonhub	0	1
chr21	46475793	46476064	Rank_114269	69	.	nonhub	0	1
chr21	46720357	46720529	Rank_114271	69	.	nonhub	0	1
chr21	47465790	47465923	Rank_114272	69	.	nonhub	0	1
chr2	192184606	192184920	Rank_114291	69	.	nonhub	0	1
chr2	192214268	192214428	Rank_114292	69	.	nonhub	0	1
chr2	238139045	238139382	Rank_114323	69	.	nonhub	0	1
chr2	39736402	39736570	Rank_114340	69	.	nonhub	0	1
chr2	43334810	43334995	Rank_114342	69	.	nonhub	0	1
chr2	46323418	46323596	Rank_114344	69	.	nonhub	0	1
chr2	66777600	66777951	Rank_114349	69	.	nonhub	0	1
chr2	66796128	66796284	Rank_114350	69	.	nonhub	0	1
chr2	69443699	69444033	Rank_114352	69	.	nonhub	0	1
chr3	123475213	123475363	Rank_114364	69	.	nonhub	0	1
chr3	14264432	14264593	Rank_114368	69	.	nonhub	0	1
chr3	170483949	170484090	Rank_114375	69	.	nonhub	0	1
chr4	129273861	129273991	Rank_114406	69	.	nonhub	0	1
chr5	14328950	14329431	Rank_114456	69	.	nonhub	0	1
chr5	14447934	14448075	Rank_114457	69	.	nonhub	0	1
chr5	14461660	14461844	Rank_114458	69	.	nonhub	0	1
chr5	34671202	34671430	Rank_114475	69	.	nonhub	0	1
chr6	158450622	158450782	Rank_114520	69	.	nonhub	0	1
chr6	44052853	44053010	Rank_114535	69	.	nonhub	0	1
chr7	55127584	55127780	Rank_114582	69	.	nonhub	0	1
chr8	67418822	67419043	Rank_114636	69	.	nonhub	0	1
chr9	114813994	114814274	Rank_114653	69	.	nonhub	0	1
chr9	130269886	130270468	Rank_114662	69	.	nonhub	0	1
chr9	27161640	27162041	Rank_114670	69	.	nonhub	0	1
chr9	36047489	36047722	Rank_114672	69	.	nonhub	0	1
chr14	61958146	61958545	Rank_114708	69	.	nonhub	0	1
chr3	124839186	124839517	Rank_114712	69	.	nonhub	0	1
chr10	75762866	75763013	Rank_114721	69	.	nonhub	0	1
chr15	41290240	41290621	Rank_114723	69	.	nonhub	0	1
chr16	16063572	16063912	Rank_114724	69	.	nonhub	0	1
chr2	66737445	66737589	Rank_114727	69	.	nonhub	0	1
chr5	98113162	98113300	Rank_114732	69	.	nonhub	0	1
chr11	35192978	35193216	Rank_114734	69	.	nonhub	0	1
chr12	109146409	109146580	Rank_114784	69	.	nonhub	0	1
chr1	243399168	243399413	Rank_114797	69	.	nonhub	0	1
chr1	243401588	243401727	Rank_114798	69	.	nonhub	0	1
chr19	13250706	13250995	Rank_114874	69	.	nonhub	0	1
chr8	38865877	38866017	Rank_115042	69	.	nonhub	0	1
chr21	46474800	46475125	Rank_115085	69	.	nonhub	0	1
chr12	109205853	109206055	Rank_115105	69	.	nonhub	0	1
chr13	113840154	113840337	Rank_115135	69	.	nonhub	0	1
chr15	80861843	80862028	Rank_115137	69	.	nonhub	0	1
chr1	8466160	8466598	Rank_115138	69	.	nonhub	0	1
chr7	55209980	55210122	Rank_115142	69	.	nonhub	0	1
chr12	96823953	96824206	Rank_115145	69	.	nonhub	0	1
chr16	86617577	86617971	Rank_115146	69	.	nonhub	0	1
chr4	77642716	77642887	Rank_115151	69	.	nonhub	0	1
chr10	104407514	104407921	Rank_115153	69	.	nonhub	0	1
chr1	162575826	162576417	Rank_115156	69	.	nonhub	0	1
chr1	33836223	33836414	Rank_115161	69	.	nonhub	0	1
chr11	12155958	12156131	Rank_115194	69	.	nonhub	0	1
chr1	235153519	235153785	Rank_115222	69	.	nonhub	0	1
chr15	93362223	93362355	Rank_115234	69	.	nonhub	0	1
chr16	88332888	88333707	Rank_115238	69	.	nonhub	0	1
chr5	14463969	14464289	Rank_115279	69	.	nonhub	0	1
chr6	56606845	56607115	Rank_115293	69	.	nonhub	0	1
chr1	56140640	56140921	Rank_115313	69	.	nonhub	0	1
chr5	388649	389120	Rank_115325	69	.	nonhub	0	1
chr9	36054812	36055126	Rank_115328	69	.	nonhub	0	1
chr11	128380252	128380477	Rank_115357	69	.	nonhub	0	1
chr14	75051238	75051563	Rank_115380	69	.	nonhub	0	1
chr15	80859425	80859623	Rank_115385	69	.	nonhub	0	1
chr1	86051687	86051836	Rank_115394	69	.	nonhub	0	1
chr2	36734126	36734380	Rank_115421	69	.	nonhub	0	1
chr6	43983991	43984131	Rank_115451	69	.	nonhub	0	1
chr14	96738009	96738139	Rank_115468	69	.	nonhub	0	1
chr11	65047247	65047523	Rank_115482	69	.	nonhub	0	1
chr10	3143113	3143402	Rank_115492	69	.	nonhub	0	1
chr10	75770604	75770783	Rank_115494	69	.	nonhub	0	1
chr16	11116222	11116405	Rank_115510	69	.	nonhub	0	1
chr11	46304477	46304740	Rank_115520	69	.	nonhub	0	1
chr1	95204415	95204822	Rank_115523	69	.	nonhub	1	1
chr10	75775587	75775912	Rank_115528	69	.	nonhub	0	1
chr13	95892717	95892877	Rank_115533	69	.	nonhub	0	1
chr17	62668695	62668934	Rank_115535	69	.	nonhub	0	1
chr17	74679798	74679942	Rank_115536	69	.	nonhub	0	1
chr2	66696403	66696584	Rank_115538	69	.	nonhub	0	1
chr5	415195	415392	Rank_115540	69	.	nonhub	0	1
chr9	93883080	93883370	Rank_115555	69	.	nonhub	0	1
chr3	171929038	171929176	Rank_115567	69	.	nonhub	0	1
chr12	96036492	96036690	Rank_115575	69	.	nonhub	0	1
chr16	16102845	16103109	Rank_115576	69	.	nonhub	0	1
chr2	238102769	238103285	Rank_115587	69	.	nonhub	0	1
chr1	86010322	86010527	Rank_115601	69	.	nonhub	0	1
chr1	95061712	95062319	Rank_115602	69	.	nonhub	0	1
chr4	7816821	7817057	Rank_115619	69	.	nonhub	0	1
chr12	96010068	96010204	Rank_115633	69	.	nonhub	0	1
chr10	80905287	80905573	Rank_115679	68	.	nonhub	0	1
chr15	41286323	41286462	Rank_115681	68	.	nonhub	0	1
chr5	71440422	71440582	Rank_115684	68	.	nonhub	0	1
chr16	16129061	16129219	Rank_115689	68	.	nonhub	0	1
chr16	70786292	70786935	Rank_115712	68	.	nonhub	0	1
chr15	67482217	67482426	Rank_115719	68	.	nonhub	0	1
chr16	11115344	11115484	Rank_115728	68	.	nonhub	0	1
chr2	175646266	175646432	Rank_115738	68	.	nonhub	0	1
chr10	33212210	33212413	Rank_115742	68	.	nonhub	0	1
chr11	35179154	35179531	Rank_115751	68	.	nonhub	0	1
chr1	157970670	157971047	Rank_115755	68	.	nonhub	0	1
chr1	162615708	162615893	Rank_115756	68	.	nonhub	0	1
chr1	25020719	25020921	Rank_115771	68	.	nonhub	0	1
chr13	95944895	95945421	Rank_115783	68	.	nonhub	0	1
chr14	52515398	52515842	Rank_115785	68	.	nonhub	0	1
chr14	96651038	96651238	Rank_115791	68	.	nonhub	0	1
chr15	39161084	39161293	Rank_115794	68	.	nonhub	0	1
chr15	67379026	67379215	Rank_115798	68	.	nonhub	0	1
chr17	62637556	62637898	Rank_115815	68	.	nonhub	0	1
chr17	62650022	62650162	Rank_115816	68	.	nonhub	0	1
chr21	36248361	36248682	Rank_115843	68	.	nonhub	0	1
chr2	227646793	227646937	Rank_115851	68	.	nonhub	0	1
chr2	238192197	238192417	Rank_115856	68	.	nonhub	1	1
chr22	45932708	45933110	Rank_115860	68	.	nonhub	0	1
chr17	80172723	80176179	Rank_29	2556	.	nonhrcy	0	0
chr6	151178900	151180447	Rank_30	2553	.	nonhrcy	0	0
chr6	37209600	37212596	Rank_35	2531	.	nonhrcy	0	0
chr9	131902371	131906852	Rank_42	2515	.	nonhrcy	0	0
chr19	11252115	11256447	Rank_48	2487	.	nonhrcy	1	0
chr19	13162773	13169255	Rank_80	2394	.	nonhrcy	1	0
chr18	43381261	43383989	Rank_81	2392	.	nonhrcy	0	0
chr17	42618655	42622933	Rank_97	2359	.	nonhrcy	1	0
chr9	132222857	132223894	Rank_117	2316	.	nonhrcy	0	0
chr8	48570141	48575128	Rank_122	2310	.	nonhrcy	0	0
chr14	55573581	55576435	Rank_136	2289	.	nonhrcy	0	0
chr16	86335856	86338550	Rank_143	2279	.	nonhrcy	0	0
chr5	149513908	149525782	Rank_147	2275	.	nonhrcy	1	0
chr9	132242606	132247449	Rank_168	2247	.	nonhrcy	0	0
chr5	178692867	178696266	Rank_174	2243	.	nonhrcy	0	0
chr17	38696932	38700306	Rank_178	2239	.	nonhrcy	0	0
chr3	194929409	194933202	Rank_184	2231	.	nonhrcy	0	0
chr2	46228368	46228913	Rank_187	2227	.	nonhrcy	0	0
chr11	10919502	10922901	Rank_193	2224	.	nonhrcy	1	0
chr17	43448070	43451728	Rank_198	2215	.	nonhrcy	0	0
chr9	132472868	132475956	Rank_204	2211	.	nonhrcy	0	0
chr6	151176427	151178803	Rank_211	2207	.	nonhrcy	0	0
chr17	40669164	40675450	Rank_212	2201	.	nonhrcy	0	0
chr17	79314374	79319819	Rank_219	2198	.	nonhrcy	0	0
chr12	120666394	120668474	Rank_223	2197	.	nonhrcy	1	0
chr14	77497092	77501955	Rank_224	2195	.	nonhrcy	2	0
chr1	38464558	38467844	Rank_230	2188	.	nonhrcy	0	0
chr1	150533960	150537470	Rank_238	2182	.	nonhrcy	0	0
chr10	81157429	81159943	Rank_245	2180	.	nonhrcy	1	0
chr17	38707672	38711633	Rank_250	2178	.	nonhrcy	0	0
chr11	8739662	8745422	Rank_267	2166	.	nonhrcy	0	0
chr17	75317694	75320726	Rank_276	2155	.	nonhrcy	0	0
chr17	38703290	38707596	Rank_277	2155	.	nonhrcy	0	0
chr7	5731975	5735917	Rank_293	2140	.	nonhrcy	1	0
chr11	12106573	12110079	Rank_306	2129	.	nonhrcy	1	0
chr8	48423308	48425398	Rank_315	2127	.	nonhrcy	0	0
chr16	29207220	29211436	Rank_332	2111	.	nonhrcy	0	0
chr9	16704665	16706580	Rank_336	2111	.	nonhrcy	1	0
chr22	41953586	41954409	Rank_343	2108	.	nonhrcy	0	0
chr15	67340188	67343213	Rank_359	2100	.	nonhrcy	0	0
chr18	12277814	12281069	Rank_367	2097	.	nonhrcy	1	0
chr17	78766048	78767043	Rank_376	2093	.	nonhrcy	1	0
chr16	86338840	86341891	Rank_382	2087	.	nonhrcy	0	0
chr13	114829518	114835150	Rank_390	2086	.	nonhrcy	0	0
chr9	132258410	132261071	Rank_400	2083	.	nonhrcy	0	0
chr9	101792668	101794200	Rank_422	2071	.	nonhrcy	0	0
chr14	23316847	23319613	Rank_426	2068	.	nonhrcy	0	0
chr6	42279771	42281955	Rank_445	2060	.	nonhrcy	1	0
chr7	150478679	150479767	Rank_454	2055	.	nonhrcy	0	0
chr9	113504290	113505632	Rank_457	2054	.	nonhrcy	0	0
chr8	36999779	37002746	Rank_461	2052	.	nonhrcy	1	0
chr12	6441905	6445491	Rank_477	2047	.	nonhrcy	1	0
chr21	46784166	46786079	Rank_491	2042	.	nonhrcy	0	0
chr1	26021764	26023510	Rank_501	2039	.	nonhrcy	1	0
chr9	101670124	101671751	Rank_519	2034	.	nonhrcy	0	0
chr1	118362695	118364475	Rank_523	2029	.	nonhrcy	0	0
chr22	41952417	41953419	Rank_527	2029	.	nonhrcy	0	0
chr11	62319974	62322667	Rank_530	2027	.	nonhrcy	1	0
chr6	35396004	35397313	Rank_532	2027	.	nonhrcy	0	0
chr12	58286132	58293332	Rank_538	2025	.	nonhrcy	0	0
chr9	137105386	137109274	Rank_546	2023	.	nonhrcy	0	0
chr7	93929169	93932308	Rank_557	2021	.	nonhrcy	1	0
chr2	43444748	43449688	Rank_563	2018	.	nonhrcy	1	0
chr17	48284231	48287042	Rank_638	1993	.	nonhrcy	1	0
chr6	37212744	37214721	Rank_646	1992	.	nonhrcy	0	0
chr17	79481892	79484648	Rank_649	1991	.	nonhrcy	0	0
chr18	8745216	8748559	Rank_665	1986	.	nonhrcy	1	0
chr12	120668563	120674302	Rank_674	1985	.	nonhrcy	1	0
chr1	165865862	165869577	Rank_698	1977	.	nonhrcy	1	0
chr14	77385382	77387643	Rank_699	1977	.	nonhrcy	1	0
chr6	167012150	167013624	Rank_752	1958	.	nonhrcy	0	0
chr9	73034076	73037068	Rank_753	1958	.	nonhrcy	0	0
chr17	38640090	38644491	Rank_756	1957	.	nonhrcy	1	0
chr1	31297033	31297401	Rank_764	1950	.	nonhrcy	0	0
chr10	17026831	17030457	Rank_800	1944	.	nonhrcy	0	0
chr2	40329518	40330339	Rank_812	1939	.	nonhrcy	0	0
chr11	130345891	130349883	Rank_828	1935	.	nonhrcy	0	0
chr5	134473392	134478126	Rank_841	1933	.	nonhrcy	1	0
chr16	11442439	11446378	Rank_874	1921	.	nonhrcy	0	0
chr8	134591712	134595851	Rank_877	1920	.	nonhrcy	0	0
chr5	43036005	43037887	Rank_897	1918	.	nonhrcy	0	0
chr3	124782076	124783489	Rank_910	1915	.	nonhrcy	0	0
chr1	33562817	33566258	Rank_921	1911	.	nonhrcy	0	0
chr18	3621555	3625536	Rank_937	1907	.	nonhrcy	1	0
chr9	129947990	129949900	Rank_939	1906	.	nonhrcy	0	0
chr2	100630660	100632014	Rank_942	1906	.	nonhrcy	0	0
chr14	52577522	52578623	Rank_952	1905	.	nonhrcy	0	0
chr6	133931403	133933368	Rank_967	1899	.	nonhrcy	1	0
chr2	112292306	112292982	Rank_988	1891	.	nonhrcy	0	0
chr22	18484008	18484557	Rank_1005	1889	.	nonhrcy	0	0
chr1	18199573	18202034	Rank_1007	1889	.	nonhrcy	0	0
chr17	78828831	78834470	Rank_1016	1887	.	nonhrcy	0	0
chr9	101782368	101784597	Rank_1020	1885	.	nonhrcy	0	0
chr11	117086434	117093447	Rank_1037	1879	.	nonhrcy	0	0
chr22	28262538	28263930	Rank_1048	1877	.	nonhrcy	0	0
chr3	134075027	134076905	Rank_1072	1875	.	nonhrcy	0	0
chr16	29318094	29319550	Rank_1099	1867	.	nonhrcy	0	0
chr3	134044222	134046748	Rank_1107	1863	.	nonhrcy	0	0
chr7	1577071	1577751	Rank_1122	1861	.	nonhrcy	0	0
chr7	5594129	5598581	Rank_1128	1861	.	nonhrcy	0	0
chr7	150477359	150478231	Rank_1149	1855	.	nonhrcy	0	0
chr9	127043797	127051443	Rank_1158	1853	.	nonhrcy	0	0
chr16	84334602	84339284	Rank_1167	1850	.	nonhrcy	0	0
chr1	7530472	7533742	Rank_1188	1846	.	nonhrcy	0	0
chr3	16100442	16101869	Rank_1202	1845	.	nonhrcy	0	0
chr14	73073115	73076799	Rank_1214	1842	.	nonhrcy	1	0
chr14	77383285	77385258	Rank_1217	1842	.	nonhrcy	1	0
chr1	18192101	18193214	Rank_1231	1835	.	nonhrcy	0	0
chr18	33738402	33739173	Rank_1260	1830	.	nonhrcy	0	0
chr14	77427330	77429292	Rank_1273	1826	.	nonhrcy	0	0
chr11	118487788	118490314	Rank_1279	1824	.	nonhrcy	0	0
chr21	46782788	46784062	Rank_1285	1822	.	nonhrcy	0	0
chr17	76857184	76859312	Rank_1286	1821	.	nonhrcy	0	0
chr9	131899861	131902276	Rank_1292	1821	.	nonhrcy	0	0
chr22	46393560	46394379	Rank_1349	1808	.	nonhrcy	0	0
chr2	85734070	85735104	Rank_1396	1800	.	nonhrcy	0	0
chr18	33736783	33738243	Rank_1401	1797	.	nonhrcy	0	0
chr17	7739090	7740989	Rank_1406	1795	.	nonhrcy	0	0
chr2	28019301	28022100	Rank_1412	1794	.	nonhrcy	1	0
chr16	29204217	29207023	Rank_1425	1791	.	nonhrcy	0	0
chr7	27147151	27154449	Rank_1481	1780	.	nonhrcy	1	0
chr1	26037077	26038288	Rank_1500	1775	.	nonhrcy	1	0
chr5	52094255	52098105	Rank_1503	1775	.	nonhrcy	0	0
chr9	132523196	132524927	Rank_1512	1773	.	nonhrcy	0	0
chr5	178696331	178704346	Rank_1518	1771	.	nonhrcy	0	0
chr16	86334364	86335157	Rank_1520	1771	.	nonhrcy	0	0
chr15	81482253	81484362	Rank_1532	1768	.	nonhrcy	0	0
chr3	16101973	16103531	Rank_1536	1767	.	nonhrcy	0	0
chr17	45352000	45355264	Rank_1553	1762	.	nonhrcy	0	0
chr3	127509256	127512537	Rank_1575	1758	.	nonhrcy	0	0
chr16	29339346	29341610	Rank_1580	1756	.	nonhrcy	0	0
chr9	116381978	116384493	Rank_1616	1750	.	nonhrcy	0	0
chr1	54801004	54803160	Rank_1620	1749	.	nonhrcy	0	0
chr2	218200825	218203243	Rank_1625	1748	.	nonhrcy	0	0
chr19	10347905	10349254	Rank_1651	1745	.	nonhrcy	0	0
chr3	134047151	134048234	Rank_1660	1744	.	nonhrcy	0	0
chr22	43389590	43391259	Rank_1664	1744	.	nonhrcy	0	0
chr16	11733128	11735356	Rank_1682	1741	.	nonhrcy	0	0
chr13	114828939	114829433	Rank_1691	1738	.	nonhrcy	0	0
chr8	48425439	48428838	Rank_1707	1734	.	nonhrcy	0	0
chr14	23319696	23321213	Rank_1714	1732	.	nonhrcy	0	0
chr3	15676652	15678278	Rank_1733	1728	.	nonhrcy	0	0
chr14	77420726	77424386	Rank_1740	1727	.	nonhrcy	0	0
chr11	8738547	8739576	Rank_1743	1727	.	nonhrcy	0	0
chr2	28022411	28024389	Rank_1793	1719	.	nonhrcy	1	0
chr13	98953878	98955614	Rank_1800	1716	.	nonhrcy	0	0
chr17	57928120	57930914	Rank_1822	1713	.	nonhrcy	1	0
chr11	46263880	46264963	Rank_1826	1713	.	nonhrcy	0	0
chr12	6445550	6448170	Rank_1827	1712	.	nonhrcy	1	0
chr7	5735973	5737663	Rank_1833	1712	.	nonhrcy	0	0
chr1	36814857	36819470	Rank_1839	1710	.	nonhrcy	0	0
chr17	17727162	17728880	Rank_1843	1708	.	nonhrcy	0	0
chr16	29166835	29170012	Rank_1845	1707	.	nonhrcy	0	0
chr11	118785757	118796439	Rank_1846	1707	.	nonhrcy	1	0
chr15	71091035	71092416	Rank_1857	1706	.	nonhrcy	0	0
chr22	46391701	46393475	Rank_1869	1704	.	nonhrcy	0	0
chr10	81193391	81197001	Rank_1887	1701	.	nonhrcy	0	0
chr18	33730902	33733167	Rank_1899	1700	.	nonhrcy	0	0
chr17	55956149	55960174	Rank_1901	1700	.	nonhrcy	1	0
chr7	76882924	76883802	Rank_1921	1698	.	nonhrcy	0	0
chr8	142156999	142158686	Rank_1929	1693	.	nonhrcy	1	0
chr20	43964899	43968839	Rank_1950	1689	.	nonhrcy	0	0
chr17	43220685	43222460	Rank_1958	1688	.	nonhrcy	0	0
chr1	1200402	1202017	Rank_1961	1687	.	nonhrcy	0	0
chr20	39632073	39636121	Rank_1965	1687	.	nonhrcy	0	0
chr10	74018455	74022218	Rank_1966	1686	.	nonhrcy	0	0
chr16	29230100	29234299	Rank_1983	1685	.	nonhrcy	0	0
chr7	100743595	100744875	Rank_2038	1674	.	nonhrcy	0	0
chr17	48296833	48299887	Rank_2049	1673	.	nonhrcy	1	0
chr11	46269712	46272092	Rank_2051	1673	.	nonhrcy	0	0
chr1	36837423	36840947	Rank_2061	1672	.	nonhrcy	0	0
chr1	150133879	150135423	Rank_2074	1671	.	nonhrcy	0	0
chr2	100628093	100630561	Rank_2081	1669	.	nonhrcy	0	0
chr12	46887313	46888983	Rank_2084	1668	.	nonhrcy	0	0
chr1	16470128	16474690	Rank_2088	1668	.	nonhrcy	0	0
chr21	44410930	44412656	Rank_2117	1662	.	nonhrcy	0	0
chr19	5932692	5937542	Rank_2119	1662	.	nonhrcy	0	0
chr11	121525070	121528492	Rank_2133	1660	.	nonhrcy	0	0
chr11	95888748	95889937	Rank_2136	1660	.	nonhrcy	0	0
chr2	218782911	218785270	Rank_2150	1658	.	nonhrcy	0	0
chr6	57338212	57339966	Rank_2186	1654	.	nonhrcy	0	0
chr9	97682538	97684786	Rank_2199	1651	.	nonhrcy	0	0
chr3	127487463	127488150	Rank_2233	1647	.	nonhrcy	0	0
chr5	148584699	148587026	Rank_2234	1647	.	nonhrcy	0	0
chr3	187456844	187459970	Rank_2244	1645	.	nonhrcy	0	0
chr14	69280615	69283538	Rank_2249	1645	.	nonhrcy	0	0
chr20	49269534	49273236	Rank_2250	1645	.	nonhrcy	0	0
chr18	43534560	43535724	Rank_2278	1642	.	nonhrcy	0	0
chr22	28261023	28262119	Rank_2284	1640	.	nonhrcy	0	0
chr19	10336212	10338812	Rank_2361	1629	.	nonhrcy	0	0
chr2	85777235	85779132	Rank_2382	1627	.	nonhrcy	0	0
chr7	94037972	94039255	Rank_2418	1622	.	nonhrcy	0	0
chr11	16624733	16630041	Rank_2457	1614	.	nonhrcy	0	0
chr1	43406283	43408533	Rank_2476	1612	.	nonhrcy	1	0
chr17	1973286	1976190	Rank_2477	1612	.	nonhrcy	0	0
chr19	41827174	41832642	Rank_2538	1604	.	nonhrcy	1	0
chr16	29319592	29321497	Rank_2542	1603	.	nonhrcy	0	0
chr22	38634435	38636119	Rank_2550	1602	.	nonhrcy	0	0
chr22	28281769	28282264	Rank_2590	1597	.	nonhrcy	0	0
chr2	40355152	40358179	Rank_2591	1597	.	nonhrcy	1	0
chr2	38372516	38374656	Rank_2614	1593	.	nonhrcy	0	0
chr16	11875570	11878649	Rank_2641	1588	.	nonhrcy	0	0
chr6	151202138	151203237	Rank_2646	1586	.	nonhrcy	0	0
chr15	67336268	67337370	Rank_2653	1586	.	nonhrcy	0	0
chr18	33733312	33734398	Rank_2675	1584	.	nonhrcy	0	0
chr11	11997213	11999471	Rank_2676	1584	.	nonhrcy	0	0
chr1	38460632	38464451	Rank_2678	1584	.	nonhrcy	0	0
chr8	26428553	26430842	Rank_2710	1580	.	nonhrcy	0	0
chr21	30127070	30128146	Rank_2718	1579	.	nonhrcy	0	0
chr13	98959556	98961273	Rank_2740	1576	.	nonhrcy	0	0
chr7	136765215	136766440	Rank_2752	1574	.	nonhrcy	0	0
chr1	54798224	54800919	Rank_2755	1574	.	nonhrcy	0	0
chr22	46409570	46411020	Rank_2776	1570	.	nonhrcy	0	0
chr2	47425917	47426453	Rank_2782	1570	.	nonhrcy	0	0
chr6	111911751	111912765	Rank_2787	1570	.	nonhrcy	0	0
chr10	81181571	81182324	Rank_2788	1570	.	nonhrcy	0	0
chr11	75265767	75266790	Rank_2801	1569	.	nonhrcy	0	0
chr19	1154242	1157213	Rank_2816	1567	.	nonhrcy	0	0
chr5	56736424	56738744	Rank_2823	1567	.	nonhrcy	0	0
chr10	73767926	73770734	Rank_2824	1567	.	nonhrcy	0	0
chr16	11725964	11727859	Rank_2835	1565	.	nonhrcy	0	0
chr21	30125187	30126978	Rank_2852	1564	.	nonhrcy	0	0
chr1	230218941	230220510	Rank_2859	1562	.	nonhrcy	1	0
chr12	58281541	58284337	Rank_2891	1556	.	nonhrcy	0	0
chr5	131840980	131841916	Rank_2901	1556	.	nonhrcy	1	0
chr7	94039294	94042653	Rank_2908	1555	.	nonhrcy	1	0
chr5	131830781	131834371	Rank_2916	1554	.	nonhrcy	0	0
chr19	13897954	13900585	Rank_2927	1553	.	nonhrcy	0	0
chr17	46626579	46630987	Rank_2981	1545	.	nonhrcy	0	0
chr15	33404619	33406593	Rank_2988	1544	.	nonhrcy	0	0
chr7	94002944	94006650	Rank_2995	1543	.	nonhrcy	0	0
chr8	104357319	104358191	Rank_3016	1542	.	nonhrcy	1	0
chr1	180477487	180478906	Rank_3031	1541	.	nonhrcy	1	0
chr18	42827541	42828687	Rank_3069	1538	.	nonhrcy	0	0
chr3	194870749	194872256	Rank_3070	1538	.	nonhrcy	0	0
chr17	76878348	76882101	Rank_3077	1538	.	nonhrcy	0	0
chr17	76930463	76932222	Rank_3082	1536	.	nonhrcy	0	0
chr2	20816696	20819315	Rank_3110	1530	.	nonhrcy	0	0
chr2	218203893	218205148	Rank_3118	1529	.	nonhrcy	0	0
chr1	26020325	26021547	Rank_3121	1528	.	nonhrcy	1	0
chr2	33383915	33385294	Rank_3124	1528	.	nonhrcy	1	0
chr18	71356505	71358216	Rank_3169	1524	.	nonhrcy	0	0
chr9	110496570	110496925	Rank_3195	1520	.	nonhrcy	0	0
chr22	18455054	18455534	Rank_3247	1512	.	nonhrcy	0	0
chr9	97662210	97663050	Rank_3248	1512	.	nonhrcy	1	0
chr9	131907320	131910209	Rank_3268	1510	.	nonhrcy	0	0
chr1	150532820	150533902	Rank_3297	1505	.	nonhrcy	0	0
chr16	29277903	29282189	Rank_3298	1505	.	nonhrcy	0	0
chr14	50437900	50438990	Rank_3321	1503	.	nonhrcy	1	0
chr7	150481159	150483718	Rank_3374	1497	.	nonhrcy	0	0
chr13	98952119	98953782	Rank_3403	1496	.	nonhrcy	0	0
chr9	118704846	118708134	Rank_3427	1492	.	nonhrcy	0	0
chr20	39630869	39631920	Rank_3429	1491	.	nonhrcy	0	0
chr7	136757493	136759146	Rank_3482	1483	.	nonhrcy	0	0
chr9	130597332	130599177	Rank_3517	1482	.	nonhrcy	0	0
chr3	194873491	194876918	Rank_3553	1478	.	nonhrcy	0	0
chr9	132538771	132539532	Rank_3555	1478	.	nonhrcy	0	0
chr3	134032308	134034993	Rank_3566	1477	.	nonhrcy	0	0
chr11	46265065	46265544	Rank_3574	1476	.	nonhrcy	0	0
chr16	82077842	82078950	Rank_3588	1475	.	nonhrcy	0	0
chr2	55329452	55330243	Rank_3590	1475	.	nonhrcy	1	0
chr2	20784572	20786246	Rank_3599	1473	.	nonhrcy	0	0
chr2	46559832	46564548	Rank_3626	1471	.	nonhrcy	1	0
chr21	36185229	36187232	Rank_3655	1467	.	nonhrcy	1	0
chr2	100625820	100626711	Rank_3663	1466	.	nonhrcy	0	0
chr9	130590011	130591491	Rank_3671	1464	.	nonhrcy	0	0
chr4	13909230	13909587	Rank_3714	1459	.	nonhrcy	1	0
chr10	81211217	81212823	Rank_3716	1458	.	nonhrcy	0	0
chr7	94044064	94047984	Rank_3736	1455	.	nonhrcy	1	0
chr11	95887300	95888638	Rank_3738	1455	.	nonhrcy	0	0
chr15	81474299	81477209	Rank_3746	1454	.	nonhrcy	0	0
chr7	94053444	94055448	Rank_3762	1454	.	nonhrcy	0	0
chr3	49400250	49401622	Rank_3773	1453	.	nonhrcy	0	0
chr6	35393265	35395844	Rank_3789	1450	.	nonhrcy	0	0
chr14	77369557	77371574	Rank_3846	1442	.	nonhrcy	1	0
chr7	1575438	1576952	Rank_3854	1442	.	nonhrcy	0	0
chr6	133953348	133954023	Rank_3874	1439	.	nonhrcy	0	0
chr19	12888567	12891106	Rank_3892	1437	.	nonhrcy	0	0
chr9	110499667	110501661	Rank_3896	1437	.	nonhrcy	0	0
chr5	148591962	148593349	Rank_3901	1437	.	nonhrcy	0	0
chr3	49398610	49400095	Rank_3926	1431	.	nonhrcy	0	0
chr7	94052106	94053275	Rank_3929	1431	.	nonhrcy	0	0
chr7	5712160	5713243	Rank_3944	1429	.	nonhrcy	0	0
chr18	42833927	42835632	Rank_3963	1428	.	nonhrcy	0	0
chr6	39854358	39856823	Rank_3977	1427	.	nonhrcy	0	0
chr17	64456211	64457359	Rank_3994	1425	.	nonhrcy	0	0
chr15	75952335	75955075	Rank_4007	1425	.	nonhrcy	0	0
chr12	13023591	13024016	Rank_4030	1424	.	nonhrcy	1	0
chr6	39849388	39853330	Rank_4078	1417	.	nonhrcy	0	0
chr12	115113042	115114780	Rank_4101	1416	.	nonhrcy	0	0
chr20	49982121	49982864	Rank_4114	1414	.	nonhrcy	1	0
chr1	1197493	1200044	Rank_4165	1409	.	nonhrcy	0	0
chr14	55567841	55571691	Rank_4190	1405	.	nonhrcy	0	0
chr5	52132890	52133652	Rank_4197	1405	.	nonhrcy	0	0
chr5	178691138	178692687	Rank_4204	1403	.	nonhrcy	0	0
chr15	71085462	71087763	Rank_4236	1400	.	nonhrcy	0	0
chr11	66091787	66095896	Rank_4267	1397	.	nonhrcy	0	0
chr17	19292634	19293073	Rank_4272	1397	.	nonhrcy	0	0
chr20	33893770	33896687	Rank_4286	1396	.	nonhrcy	1	0
chr3	134077062	134079788	Rank_4331	1390	.	nonhrcy	0	0
chr2	46229234	46230592	Rank_4334	1390	.	nonhrcy	0	0
chr7	100764494	100767288	Rank_4345	1389	.	nonhrcy	0	0
chr8	104355310	104356302	Rank_4394	1386	.	nonhrcy	1	0
chr2	208102882	208104441	Rank_4407	1384	.	nonhrcy	1	0
chr3	129314055	129317731	Rank_4418	1384	.	nonhrcy	0	0
chr2	55326302	55327808	Rank_4443	1382	.	nonhrcy	0	0
chr22	43398711	43399216	Rank_4498	1374	.	nonhrcy	0	0
chr19	11247845	11251048	Rank_4540	1371	.	nonhrcy	0	0
chr1	33561644	33562776	Rank_4547	1370	.	nonhrcy	0	0
chr21	36179433	36182084	Rank_4562	1369	.	nonhrcy	0	0
chr9	97684844	97686654	Rank_4622	1363	.	nonhrcy	0	0
chr19	47299130	47300346	Rank_4659	1359	.	nonhrcy	0	0
chr2	30643941	30645095	Rank_4674	1358	.	nonhrcy	0	0
chr1	16274805	16280392	Rank_4679	1357	.	nonhrcy	0	0
chr3	55201011	55201626	Rank_4686	1357	.	nonhrcy	0	0
chr21	44412749	44413758	Rank_4689	1357	.	nonhrcy	0	0
chr20	48203619	48205003	Rank_4698	1355	.	nonhrcy	0	0
chr9	94906824	94910443	Rank_4716	1354	.	nonhrcy	0	0
chr17	45356964	45358273	Rank_4735	1352	.	nonhrcy	0	0
chr17	55950485	55952881	Rank_4743	1352	.	nonhrcy	0	0
chr20	39636739	39637494	Rank_4744	1351	.	nonhrcy	0	0
chr11	118490412	118492032	Rank_4766	1348	.	nonhrcy	0	0
chr2	47418419	47420476	Rank_4780	1348	.	nonhrcy	1	0
chr14	69272998	69275851	Rank_4790	1347	.	nonhrcy	1	0
chr16	29337352	29338869	Rank_4825	1344	.	nonhrcy	0	0
chr2	55360582	55361091	Rank_4836	1343	.	nonhrcy	0	0
chr9	16726627	16727617	Rank_4874	1340	.	nonhrcy	0	0
chr17	78763076	78763542	Rank_4915	1335	.	nonhrcy	0	0
chr20	30182587	30184389	Rank_4922	1335	.	nonhrcy	0	0
chr17	78767156	78767836	Rank_4941	1334	.	nonhrcy	1	0
chr18	46147410	46149879	Rank_4955	1332	.	nonhrcy	1	0
chr3	55204124	55204774	Rank_4968	1331	.	nonhrcy	1	0
chr8	38707930	38710550	Rank_4991	1330	.	nonhrcy	0	0
chr6	42282021	42285336	Rank_5056	1325	.	nonhrcy	1	0
chr7	1572612	1574699	Rank_5072	1323	.	nonhrcy	0	0
chr17	38627061	38629228	Rank_5109	1321	.	nonhrcy	0	0
chr16	11447972	11450223	Rank_5119	1320	.	nonhrcy	0	0
chr2	28015307	28015753	Rank_5138	1319	.	nonhrcy	0	0
chr14	50439049	50440881	Rank_5155	1317	.	nonhrcy	1	0
chr1	8180448	8183359	Rank_5182	1315	.	nonhrcy	0	0
chr6	21587093	21589669	Rank_5196	1314	.	nonhrcy	0	0
chr14	100217400	100219166	Rank_5214	1311	.	nonhrcy	0	0
chr3	134027407	134028422	Rank_5240	1309	.	nonhrcy	0	0
chr1	8193129	8193657	Rank_5247	1308	.	nonhrcy	0	0
chr18	8751178	8752263	Rank_5250	1308	.	nonhrcy	0	0
chr17	55968055	55971282	Rank_5262	1307	.	nonhrcy	0	0
chr14	50466549	50468980	Rank_5280	1306	.	nonhrcy	0	0
chr2	218195907	218198434	Rank_5285	1305	.	nonhrcy	0	0
chr17	78763722	78765981	Rank_5286	1305	.	nonhrcy	1	0
chr22	19869058	19871433	Rank_5315	1302	.	nonhrcy	0	0
chr17	76928794	76930387	Rank_5332	1300	.	nonhrcy	0	0
chr1	150538994	150540859	Rank_5333	1300	.	nonhrcy	1	0
chr12	46780543	46781898	Rank_5335	1300	.	nonhrcy	1	0
chr3	194907102	194909753	Rank_5342	1300	.	nonhrcy	0	0
chr1	165864183	165865803	Rank_5374	1297	.	nonhrcy	0	0
chr14	73110183	73111183	Rank_5375	1297	.	nonhrcy	0	0
chr2	20782314	20784418	Rank_5377	1297	.	nonhrcy	0	0
chr17	48104450	48105122	Rank_5414	1294	.	nonhrcy	1	0
chr7	5730059	5731913	Rank_5515	1285	.	nonhrcy	0	0
chr6	57336632	57337923	Rank_5523	1285	.	nonhrcy	0	0
chr2	33382288	33383657	Rank_5622	1278	.	nonhrcy	1	0
chr3	134183441	134184763	Rank_5637	1276	.	nonhrcy	0	0
chr15	96882431	96888842	Rank_5653	1273	.	nonhrcy	1	0
chr17	48139328	48143216	Rank_5668	1272	.	nonhrcy	0	0
chr9	130599256	130601930	Rank_5690	1271	.	nonhrcy	0	0
chr22	28255502	28256316	Rank_5714	1269	.	nonhrcy	0	0
chr18	42835752	42836667	Rank_5732	1268	.	nonhrcy	0	0
chr17	45355442	45356856	Rank_5759	1267	.	nonhrcy	0	0
chr16	86327467	86333249	Rank_5823	1260	.	nonhrcy	0	0
chr8	37002972	37007110	Rank_5855	1258	.	nonhrcy	0	0
chr3	45685839	45688658	Rank_5877	1256	.	nonhrcy	1	0
chr9	132525059	132526317	Rank_5881	1256	.	nonhrcy	0	0
chr3	11632344	11633468	Rank_5895	1256	.	nonhrcy	0	0
chr19	45245363	45246845	Rank_5903	1255	.	nonhrcy	0	0
chr9	132458905	132461435	Rank_5915	1254	.	nonhrcy	0	0
chr8	142162494	142164753	Rank_5932	1254	.	nonhrcy	0	0
chr22	38614060	38615372	Rank_5936	1253	.	nonhrcy	0	0
chr2	38403072	38403855	Rank_5939	1253	.	nonhrcy	0	0
chr2	109933635	109934578	Rank_5964	1250	.	nonhrcy	0	0
chr9	73033098	73033966	Rank_6017	1248	.	nonhrcy	0	0
chr3	45179988	45181876	Rank_6075	1242	.	nonhrcy	0	0
chr3	16110865	16112608	Rank_6142	1237	.	nonhrcy	0	0
chr20	48197239	48198827	Rank_6152	1236	.	nonhrcy	0	0
chr6	35385965	35388444	Rank_6181	1235	.	nonhrcy	0	0
chr2	40352249	40355086	Rank_6259	1229	.	nonhrcy	1	0
chr1	55893364	55897023	Rank_6271	1228	.	nonhrcy	1	0
chr1	26038416	26040543	Rank_6275	1228	.	nonhrcy	1	0
chr6	37104515	37106837	Rank_6278	1228	.	nonhrcy	1	0
chr12	115105373	115107972	Rank_6283	1228	.	nonhrcy	0	0
chr2	239341900	239343174	Rank_6287	1228	.	nonhrcy	0	0
chr5	124083306	124084314	Rank_6289	1228	.	nonhrcy	1	0
chr17	79320251	79320986	Rank_6293	1228	.	nonhrcy	0	0
chr2	112291245	112291988	Rank_6294	1227	.	nonhrcy	0	0
chr2	112293037	112294038	Rank_6347	1222	.	nonhrcy	0	0
chr7	94048171	94049124	Rank_6368	1220	.	nonhrcy	0	0
chr1	31295960	31296963	Rank_6373	1220	.	nonhrcy	0	0
chr7	139364676	139368527	Rank_6391	1219	.	nonhrcy	0	0
chr18	12287489	12288192	Rank_6401	1218	.	nonhrcy	0	0
chr22	28253394	28254105	Rank_6403	1218	.	nonhrcy	0	0
chr3	194924397	194925890	Rank_6406	1218	.	nonhrcy	0	0
chr1	45285648	45286273	Rank_6412	1218	.	nonhrcy	1	0
chr18	71354651	71356310	Rank_6428	1217	.	nonhrcy	0	0
chr2	100626758	100627974	Rank_6435	1216	.	nonhrcy	0	0
chr2	109934670	109937025	Rank_6492	1210	.	nonhrcy	0	0
chr17	57913300	57914998	Rank_6502	1210	.	nonhrcy	0	0
chr6	111912934	111914425	Rank_6504	1210	.	nonhrcy	0	0
chr14	52590955	52592221	Rank_6530	1208	.	nonhrcy	0	0
chr8	48436668	48437355	Rank_6656	1201	.	nonhrcy	0	0
chr16	29299024	29302476	Rank_6659	1201	.	nonhrcy	1	0
chr17	79365223	79367825	Rank_6670	1200	.	nonhrcy	0	0
chr22	19866667	19868846	Rank_6707	1197	.	nonhrcy	0	0
chr2	30645246	30645673	Rank_6722	1196	.	nonhrcy	0	0
chr9	124040045	124042784	Rank_6727	1196	.	nonhrcy	1	0
chr3	134180693	134181433	Rank_6729	1196	.	nonhrcy	1	0
chr7	1577862	1579262	Rank_6743	1195	.	nonhrcy	0	0
chr3	123371335	123373507	Rank_6798	1191	.	nonhrcy	0	0
chr5	124084657	124085539	Rank_6813	1191	.	nonhrcy	1	0
chr3	45688820	45689554	Rank_6826	1191	.	nonhrcy	0	0
chr19	1176890	1177914	Rank_6837	1189	.	nonhrcy	0	0
chr5	52136029	52136471	Rank_6853	1188	.	nonhrcy	0	0
chr6	167011219	167012004	Rank_6885	1186	.	nonhrcy	0	0
chr3	194292190	194294026	Rank_6917	1184	.	nonhrcy	0	0
chr17	2296165	2297162	Rank_6957	1180	.	nonhrcy	0	0
chr17	42622995	42626320	Rank_6976	1178	.	nonhrcy	0	0
chr12	53764102	53766124	Rank_6999	1177	.	nonhrcy	0	0
chr2	218785326	218786478	Rank_7002	1177	.	nonhrcy	0	0
chr3	134079848	134083045	Rank_7060	1175	.	nonhrcy	0	0
chr1	43427629	43429667	Rank_7078	1173	.	nonhrcy	1	0
chr16	29274727	29276777	Rank_7089	1173	.	nonhrcy	0	0
chr20	33891895	33893621	Rank_7100	1173	.	nonhrcy	1	0
chr14	61122542	61125208	Rank_7140	1169	.	nonhrcy	0	0
chr22	28252165	28253194	Rank_7186	1165	.	nonhrcy	0	0
chr17	55947408	55948923	Rank_7210	1164	.	nonhrcy	1	0
chr9	101781063	101782133	Rank_7262	1162	.	nonhrcy	0	0
chr9	132539664	132540557	Rank_7272	1162	.	nonhrcy	0	0
chr11	93867720	93868447	Rank_7292	1161	.	nonhrcy	0	0
chr3	55193610	55195780	Rank_7308	1160	.	nonhrcy	0	0
chr7	94027620	94030760	Rank_7322	1159	.	nonhrcy	0	0
chr9	101801825	101803500	Rank_7338	1157	.	nonhrcy	0	0
chr5	148599962	148601122	Rank_7341	1157	.	nonhrcy	0	0
chr9	35509886	35511079	Rank_7344	1156	.	nonhrcy	0	0
chr1	8197992	8199023	Rank_7346	1156	.	nonhrcy	0	0
chr9	112878550	112878839	Rank_7361	1155	.	nonhrcy	0	0
chr1	26033650	26034633	Rank_7399	1152	.	nonhrcy	0	0
chr20	43969989	43973712	Rank_7412	1151	.	nonhrcy	0	0
chr11	8729960	8732505	Rank_7420	1151	.	nonhrcy	0	0
chr7	93925653	93929042	Rank_7433	1151	.	nonhrcy	0	0
chr9	127067806	127069333	Rank_7478	1149	.	nonhrcy	0	0
chr7	94056125	94057500	Rank_7522	1147	.	nonhrcy	0	0
chr21	44417519	44418533	Rank_7533	1146	.	nonhrcy	0	0
chr6	133909372	133909716	Rank_7546	1145	.	nonhrcy	0	0
chr7	136759352	136761611	Rank_7596	1141	.	nonhrcy	0	0
chr3	16105739	16107510	Rank_7607	1139	.	nonhrcy	0	0
chr1	26025702	26026569	Rank_7621	1138	.	nonhrcy	0	0
chr7	76884057	76885160	Rank_7622	1138	.	nonhrcy	0	0
chr2	40326226	40329461	Rank_7645	1137	.	nonhrcy	0	0
chr21	30142452	30144548	Rank_7672	1136	.	nonhrcy	0	0
chr12	13052909	13053667	Rank_7700	1135	.	nonhrcy	0	0
chr18	33759267	33760440	Rank_7731	1133	.	nonhrcy	0	0
chr14	73103055	73104152	Rank_7759	1131	.	nonhrcy	0	0
chr7	100759832	100760825	Rank_7770	1130	.	nonhrcy	0	0
chr18	43533377	43534430	Rank_7799	1127	.	nonhrcy	0	0
chr8	104361015	104362148	Rank_7801	1127	.	nonhrcy	1	0
chr7	93932361	93933715	Rank_7829	1125	.	nonhrcy	0	0
chr11	75293852	75295633	Rank_7892	1122	.	nonhrcy	0	0
chr6	37112628	37113883	Rank_7909	1121	.	nonhrcy	0	0
chr6	111910292	111911036	Rank_7910	1121	.	nonhrcy	0	0
chr1	180484336	180485731	Rank_7936	1118	.	nonhrcy	0	0
chr18	71358262	71359479	Rank_7947	1118	.	nonhrcy	0	0
chr5	52105904	52106841	Rank_7962	1118	.	nonhrcy	0	0
chr17	55966777	55967996	Rank_7992	1115	.	nonhrcy	0	0
chr3	45164828	45167611	Rank_7997	1114	.	nonhrcy	1	0
chr2	55338564	55340746	Rank_8000	1113	.	nonhrcy	0	0
chr14	74189825	74190801	Rank_8031	1112	.	nonhrcy	0	0
chr10	17258372	17259147	Rank_8062	1111	.	nonhrcy	0	0
chr1	165869633	165870848	Rank_8089	1108	.	nonhrcy	1	0
chr13	114600363	114601856	Rank_8142	1104	.	nonhrcy	0	0
chr9	16727745	16728765	Rank_8178	1103	.	nonhrcy	0	0
chr16	11715258	11716701	Rank_8179	1103	.	nonhrcy	0	0
chr1	31282600	31283786	Rank_8202	1101	.	nonhrcy	0	0
chr20	49267527	49269467	Rank_8259	1098	.	nonhrcy	0	0
chr17	57832045	57833620	Rank_8280	1097	.	nonhrcy	0	0
chr7	5728583	5730000	Rank_8288	1097	.	nonhrcy	0	0
chr16	82125141	82126045	Rank_8310	1095	.	nonhrcy	0	0
chr11	46258460	46258788	Rank_8410	1089	.	nonhrcy	0	0
chr9	110511885	110512939	Rank_8453	1087	.	nonhrcy	0	0
chr5	43033812	43035105	Rank_8460	1087	.	nonhrcy	0	0
chr4	13893988	13895925	Rank_8488	1085	.	nonhrcy	0	0
chr14	52576490	52577266	Rank_8500	1084	.	nonhrcy	0	0
chr17	57841260	57842100	Rank_8502	1084	.	nonhrcy	1	0
chr17	78768122	78770507	Rank_8516	1084	.	nonhrcy	0	0
chr14	23546999	23548077	Rank_8638	1077	.	nonhrcy	0	0
chr9	118700705	118701423	Rank_8666	1076	.	nonhrcy	0	0
chr14	23313899	23316748	Rank_8686	1075	.	nonhrcy	0	0
chr16	84632443	84636001	Rank_8693	1075	.	nonhrcy	0	0
chr9	35516585	35520984	Rank_8737	1072	.	nonhrcy	1	0
chr17	76874491	76875802	Rank_8757	1071	.	nonhrcy	0	0
chr9	101662011	101662700	Rank_8852	1064	.	nonhrcy	0	0
chr7	5601787	5603324	Rank_8856	1063	.	nonhrcy	0	0
chr17	57907006	57908051	Rank_8878	1062	.	nonhrcy	0	0
chr19	12892680	12895521	Rank_8883	1062	.	nonhrcy	0	0
chr22	37941401	37943858	Rank_8885	1062	.	nonhrcy	0	0
chr21	30117589	30118119	Rank_8961	1058	.	nonhrcy	0	0
chr3	15688543	15689061	Rank_8970	1058	.	nonhrcy	1	0
chr7	23512984	23513942	Rank_8976	1058	.	nonhrcy	0	0
chr19	31828335	31831139	Rank_8995	1058	.	nonhrcy	0	0
chr9	113507809	113508679	Rank_9003	1058	.	nonhrcy	1	0
chr14	77511625	77512548	Rank_9009	1056	.	nonhrcy	0	0
chr10	74003104	74005337	Rank_9045	1052	.	nonhrcy	0	0
chr19	6270385	6275466	Rank_9050	1052	.	nonhrcy	0	0
chr2	100577053	100577937	Rank_9080	1049	.	nonhrcy	0	0
chr6	133916664	133917297	Rank_9100	1049	.	nonhrcy	0	0
chr12	46883733	46884442	Rank_9109	1049	.	nonhrcy	0	0
chr1	8175684	8177038	Rank_9148	1047	.	nonhrcy	0	0
chr9	101655040	101655553	Rank_9156	1047	.	nonhrcy	0	0
chr9	35511231	35511684	Rank_9175	1045	.	nonhrcy	0	0
chr3	127500522	127501668	Rank_9200	1044	.	nonhrcy	0	0
chr7	94042800	94043925	Rank_9203	1044	.	nonhrcy	1	0
chr17	76875925	76876603	Rank_9246	1041	.	nonhrcy	0	0
chr18	43537421	43538060	Rank_9250	1040	.	nonhrcy	1	0
chr1	7537482	7538917	Rank_9314	1035	.	nonhrcy	0	0
chr15	75959345	75960496	Rank_9333	1034	.	nonhrcy	0	0
chr16	84636077	84636854	Rank_9382	1033	.	nonhrcy	0	0
chr16	82096439	82096882	Rank_9422	1031	.	nonhrcy	0	0
chr7	137663061	137664277	Rank_9427	1031	.	nonhrcy	0	0
chr17	17743535	17744531	Rank_9429	1030	.	nonhrcy	0	0
chr16	84636958	84637869	Rank_9468	1028	.	nonhrcy	0	0
chr14	100211313	100213412	Rank_9514	1024	.	nonhrcy	0	0
chr19	31822292	31825179	Rank_9552	1022	.	nonhrcy	0	0
chr19	5966551	5968079	Rank_9553	1022	.	nonhrcy	0	0
chr19	11195253	11197097	Rank_9597	1020	.	nonhrcy	0	0
chr11	62323390	62325031	Rank_9611	1020	.	nonhrcy	1	0
chr2	85730382	85733917	Rank_9636	1018	.	nonhrcy	0	0
chr1	150129019	150132507	Rank_9652	1017	.	nonhrcy	0	0
chr17	57859900	57864004	Rank_9661	1017	.	nonhrcy	2	0
chr2	30630208	30632011	Rank_9664	1017	.	nonhrcy	0	0
chr8	134588167	134588642	Rank_9691	1016	.	nonhrcy	0	0
chr13	114605745	114607671	Rank_9693	1016	.	nonhrcy	1	0
chr9	101803727	101804215	Rank_9701	1016	.	nonhrcy	0	0
chr20	49983049	49984162	Rank_9734	1013	.	nonhrcy	1	0
chr20	48196095	48197135	Rank_9748	1012	.	nonhrcy	0	0
chr6	167033756	167034962	Rank_9760	1011	.	nonhrcy	0	0
chr17	2298557	2300219	Rank_9774	1010	.	nonhrcy	0	0
chr14	73132315	73133153	Rank_9786	1009	.	nonhrcy	0	0
chr6	111894226	111895242	Rank_9821	1008	.	nonhrcy	0	0
chr6	57340121	57340803	Rank_9848	1007	.	nonhrcy	0	0
chr2	100624953	100625584	Rank_9852	1007	.	nonhrcy	0	0
chr12	46796081	46797905	Rank_9866	1006	.	nonhrcy	0	0
chr11	95889983	95890269	Rank_9910	1005	.	nonhrcy	0	0
chr9	110494918	110496261	Rank_9971	1001	.	nonhrcy	0	0
chr6	160121812	160122656	Rank_10003	998	.	nonhrcy	0	0
chr6	57132058	57132860	Rank_10022	997	.	nonhrcy	0	0
chr16	29282725	29284716	Rank_10030	996	.	nonhrcy	0	0
chr17	57843426	57844609	Rank_10031	996	.	nonhrcy	0	0
chr16	84319562	84321535	Rank_10056	996	.	nonhrcy	0	0
chr1	54791465	54792405	Rank_10075	994	.	nonhrcy	0	0
chr20	48209425	48211949	Rank_10091	994	.	nonhrcy	0	0
chr2	20779217	20780082	Rank_10104	993	.	nonhrcy	1	0
chr14	77419682	77420640	Rank_10129	993	.	nonhrcy	0	0
chr16	29211612	29212410	Rank_10131	993	.	nonhrcy	0	0
chr1	55891901	55893229	Rank_10153	992	.	nonhrcy	0	0
chr22	28264037	28265342	Rank_10165	992	.	nonhrcy	0	0
chr3	55202972	55203776	Rank_10236	987	.	nonhrcy	1	0
chr6	167031275	167033545	Rank_10246	987	.	nonhrcy	0	0
chr9	127041765	127043749	Rank_10247	987	.	nonhrcy	0	0
chr18	8748771	8751115	Rank_10283	984	.	nonhrcy	0	0
chr17	7737589	7738865	Rank_10293	984	.	nonhrcy	0	0
chr9	118715285	118716009	Rank_10314	984	.	nonhrcy	0	0
chr11	118492072	118494532	Rank_10370	981	.	nonhrcy	0	0
chr3	134048328	134051696	Rank_10382	981	.	nonhrcy	0	0
chr8	38721715	38722630	Rank_10434	978	.	nonhrcy	0	0
chr15	96888893	96889721	Rank_10529	973	.	nonhrcy	1	0
chr17	57838801	57839791	Rank_10551	972	.	nonhrcy	1	0
chr11	46260907	46261246	Rank_10574	971	.	nonhrcy	0	0
chr14	100224116	100224917	Rank_10575	971	.	nonhrcy	0	0
chr17	2321175	2322380	Rank_10622	969	.	nonhrcy	0	0
chr9	101671947	101672389	Rank_10651	967	.	nonhrcy	0	0
chr3	194269834	194270237	Rank_10693	965	.	nonhrcy	0	0
chr21	29524434	29525212	Rank_10715	963	.	nonhrcy	0	0
chr6	57351206	57351598	Rank_10733	963	.	nonhrcy	1	0
chr3	16109166	16110461	Rank_10766	961	.	nonhrcy	0	0
chr14	77412917	77415117	Rank_10797	959	.	nonhrcy	0	0
chr7	150484297	150486445	Rank_10829	958	.	nonhrcy	0	0
chr9	97698080	97699901	Rank_10851	958	.	nonhrcy	0	0
chr3	15672219	15672763	Rank_10893	954	.	nonhrcy	0	0
chr1	230226022	230226417	Rank_10895	954	.	nonhrcy	0	0
chr5	52151686	52153353	Rank_10925	954	.	nonhrcy	0	0
chr2	196423709	196424587	Rank_10982	950	.	nonhrcy	0	0
chr12	115116281	115118984	Rank_10984	949	.	nonhrcy	0	0
chr11	93864118	93864869	Rank_11003	949	.	nonhrcy	0	0
chr19	38493454	38495285	Rank_11095	945	.	nonhrcy	0	0
chr9	113506877	113507695	Rank_11110	945	.	nonhrcy	1	0
chr12	115128506	115131355	Rank_11218	941	.	nonhrcy	0	0
chr17	57923664	57924678	Rank_11244	940	.	nonhrcy	1	0
chr19	5964992	5966412	Rank_11260	938	.	nonhrcy	0	0
chr6	37101409	37103033	Rank_11280	936	.	nonhrcy	0	0
chr19	5941760	5945081	Rank_11313	934	.	nonhrcy	0	0
chr3	123379983	123381290	Rank_11315	934	.	nonhrcy	0	0
chr5	148590138	148591616	Rank_11318	934	.	nonhrcy	0	0
chr16	69226905	69227838	Rank_11330	934	.	nonhrcy	0	0
chr17	55944514	55947329	Rank_11332	934	.	nonhrcy	1	0
chr17	64454516	64455888	Rank_11333	934	.	nonhrcy	0	0
chr3	124780233	124781011	Rank_11335	934	.	nonhrcy	0	0
chr1	150135591	150136059	Rank_11357	933	.	nonhrcy	0	0
chr12	115108017	115112942	Rank_11372	933	.	nonhrcy	0	0
chr6	57122051	57123176	Rank_11405	932	.	nonhrcy	0	0
chr12	46867757	46868797	Rank_11468	928	.	nonhrcy	0	0
chr2	40350689	40351918	Rank_11477	928	.	nonhrcy	0	0
chr3	134052297	134054316	Rank_11478	928	.	nonhrcy	0	0
chr16	29326925	29332395	Rank_11495	928	.	nonhrcy	0	0
chr1	8177269	8177919	Rank_11575	922	.	nonhrcy	0	0
chr3	194295680	194295992	Rank_11607	921	.	nonhrcy	0	0
chr5	52134578	52135034	Rank_11608	921	.	nonhrcy	0	0
chr3	55195870	55196382	Rank_11667	917	.	nonhrcy	0	0
chr8	142155946	142156757	Rank_11676	917	.	nonhrcy	1	0
chr16	82124139	82125030	Rank_11694	915	.	nonhrcy	0	0
chr7	5710314	5711941	Rank_11714	915	.	nonhrcy	0	0
chr19	5961603	5963069	Rank_11764	913	.	nonhrcy	0	0
chr11	66079459	66080192	Rank_11810	910	.	nonhrcy	0	0
chr17	42611051	42612198	Rank_11811	910	.	nonhrcy	0	0
chr12	46885961	46887257	Rank_11835	910	.	nonhrcy	0	0
chr16	82076248	82077648	Rank_11859	909	.	nonhrcy	0	0
chr3	127494281	127495601	Rank_11870	909	.	nonhrcy	0	0
chr3	43778322	43779501	Rank_11872	909	.	nonhrcy	0	0
chr2	218786521	218789057	Rank_11910	907	.	nonhrcy	0	0
chr11	12095975	12098152	Rank_11943	906	.	nonhrcy	1	0
chr21	29482874	29483917	Rank_11953	905	.	nonhrcy	0	0
chr15	96896714	96898346	Rank_11967	905	.	nonhrcy	0	0
chr1	230220583	230221474	Rank_12037	901	.	nonhrcy	1	0
chr16	69204821	69206016	Rank_12061	901	.	nonhrcy	0	0
chr7	137670825	137672602	Rank_12099	900	.	nonhrcy	0	0
chr16	29302695	29303752	Rank_12122	899	.	nonhrcy	0	0
chr11	67136615	67137863	Rank_12143	898	.	nonhrcy	0	0
chr17	78735482	78736379	Rank_12145	898	.	nonhrcy	0	0
chr22	18455643	18456685	Rank_12148	898	.	nonhrcy	0	0
chr2	38402038	38402984	Rank_12209	896	.	nonhrcy	0	0
chr8	104359584	104360605	Rank_12212	896	.	nonhrcy	1	0
chr11	73031696	73037432	Rank_12243	894	.	nonhrcy	0	0
chr17	41445433	41447217	Rank_12245	894	.	nonhrcy	0	0
chr17	1968578	1972562	Rank_12265	893	.	nonhrcy	1	0
chr3	194879720	194881082	Rank_12281	892	.	nonhrcy	0	0
chr17	57865326	57867116	Rank_12290	892	.	nonhrcy	0	0
chr18	42828839	42829998	Rank_12326	890	.	nonhrcy	0	0
chr2	30634679	30636579	Rank_12333	890	.	nonhrcy	0	0
chr3	194881195	194882134	Rank_12334	890	.	nonhrcy	0	0
chr11	118799407	118801079	Rank_12353	889	.	nonhrcy	0	0
chr14	73130013	73131932	Rank_12372	888	.	nonhrcy	0	0
chr16	29212452	29215465	Rank_12406	888	.	nonhrcy	0	0
chr9	113561680	113563766	Rank_12420	888	.	nonhrcy	0	0
chr11	69452740	69453778	Rank_12422	887	.	nonhrcy	0	0
chr2	46237204	46237987	Rank_12448	885	.	nonhrcy	0	0
chr7	100742106	100743541	Rank_12468	885	.	nonhrcy	0	0
chr21	29515167	29516266	Rank_12489	885	.	nonhrcy	0	0
chr11	73042716	73046575	Rank_12494	885	.	nonhrcy	0	0
chr16	29241062	29243046	Rank_12504	884	.	nonhrcy	0	0
chr11	73022446	73025646	Rank_12509	883	.	nonhrcy	0	0
chr10	81185582	81186154	Rank_12547	881	.	nonhrcy	0	0
chr11	8709468	8710514	Rank_12550	881	.	nonhrcy	0	0
chr22	41960531	41962559	Rank_12629	877	.	nonhrcy	0	0
chr9	127027838	127030365	Rank_12696	875	.	nonhrcy	0	0
chr3	55201866	55202717	Rank_12733	873	.	nonhrcy	1	0
chr11	12000386	12002069	Rank_12749	873	.	nonhrcy	0	0
chr1	20806300	20808962	Rank_12750	873	.	nonhrcy	0	0
chr22	18452029	18453495	Rank_12768	873	.	nonhrcy	0	0
chr19	5953232	5955140	Rank_12798	872	.	nonhrcy	0	0
chr3	49388143	49390775	Rank_12799	872	.	nonhrcy	0	0
chr11	12087480	12087970	Rank_12806	872	.	nonhrcy	0	0
chr6	133958153	133959475	Rank_12816	872	.	nonhrcy	0	0
chr2	217555643	217556509	Rank_12893	867	.	nonhrcy	0	0
chr11	46258896	46260776	Rank_12949	865	.	nonhrcy	0	0
chr2	196428007	196429032	Rank_12955	865	.	nonhrcy	0	0
chr6	167009232	167011180	Rank_12961	865	.	nonhrcy	0	0
chr10	97035900	97037304	Rank_12975	863	.	nonhrcy	0	0
chr18	43373471	43373912	Rank_12998	862	.	nonhrcy	0	0
chr12	13024063	13025230	Rank_13026	861	.	nonhrcy	1	0
chr7	94049169	94050789	Rank_13056	860	.	nonhrcy	0	0
chr11	12101908	12102206	Rank_13071	860	.	nonhrcy	0	0
chr5	172750083	172753443	Rank_13142	856	.	nonhrcy	1	0
chr14	23548702	23549762	Rank_13153	856	.	nonhrcy	0	0
chr2	196398589	196399720	Rank_13181	854	.	nonhrcy	0	0
chr2	55361288	55362217	Rank_13183	854	.	nonhrcy	0	0
chr17	17742785	17743465	Rank_13225	852	.	nonhrcy	0	0
chr2	218798718	218803191	Rank_13228	852	.	nonhrcy	1	0
chr22	38146731	38149292	Rank_13229	852	.	nonhrcy	0	0
chr6	37111254	37112152	Rank_13252	851	.	nonhrcy	0	0
chr18	43521047	43521462	Rank_13264	850	.	nonhrcy	0	0
chr19	1168362	1171536	Rank_13265	850	.	nonhrcy	0	0
chr6	37207328	37208655	Rank_13308	849	.	nonhrcy	0	0
chr22	28281340	28281728	Rank_13314	849	.	nonhrcy	0	0
chr21	29482268	29482837	Rank_13339	848	.	nonhrcy	0	0
chr6	151203308	151204622	Rank_13360	847	.	nonhrcy	0	0
chr16	86333558	86334260	Rank_13399	846	.	nonhrcy	0	0
chr6	35382015	35383087	Rank_13430	844	.	nonhrcy	0	0
chr10	97032836	97034556	Rank_13451	843	.	nonhrcy	0	0
chr10	97007176	97008361	Rank_13461	843	.	nonhrcy	0	0
chr16	82101164	82102463	Rank_13577	838	.	nonhrcy	0	0
chr4	13892781	13893825	Rank_13592	838	.	nonhrcy	0	0
chr10	97006132	97007058	Rank_13655	837	.	nonhrcy	0	0
chr2	239343433	239344742	Rank_13682	836	.	nonhrcy	0	0
chr6	37208892	37209459	Rank_13684	836	.	nonhrcy	0	0
chr4	13920789	13921537	Rank_13767	830	.	nonhrcy	1	0
chr1	18202077	18202992	Rank_13776	829	.	nonhrcy	0	0
chr15	40620612	40621432	Rank_13829	827	.	nonhrcy	0	0
chr19	38490437	38490723	Rank_13836	827	.	nonhrcy	0	0
chr10	73758158	73760240	Rank_13857	827	.	nonhrcy	0	0
chr16	29272480	29274577	Rank_13874	827	.	nonhrcy	0	0
chr19	1028773	1029378	Rank_13896	827	.	nonhrcy	0	0
chr9	129950123	129951469	Rank_13900	826	.	nonhrcy	0	0
chr3	105072349	105073763	Rank_13938	825	.	nonhrcy	0	0
chr7	94055500	94056082	Rank_13946	825	.	nonhrcy	0	0
chr9	124033185	124034898	Rank_13947	825	.	nonhrcy	0	0
chr2	47435518	47436210	Rank_14009	822	.	nonhrcy	0	0
chr7	94032918	94035766	Rank_14013	822	.	nonhrcy	0	0
chr2	38404283	38404903	Rank_14039	820	.	nonhrcy	0	0
chr20	33905701	33906886	Rank_14048	820	.	nonhrcy	0	0
chr2	100634975	100636405	Rank_14067	820	.	nonhrcy	0	0
chr12	120695165	120695966	Rank_14069	819	.	nonhrcy	0	0
chr11	12009486	12010657	Rank_14086	818	.	nonhrcy	0	0
chr17	55975440	55976463	Rank_14087	818	.	nonhrcy	0	0
chr20	49943546	49943939	Rank_14088	818	.	nonhrcy	1	0
chr14	100219245	100221155	Rank_14106	816	.	nonhrcy	0	0
chr2	208104499	208106062	Rank_14112	816	.	nonhrcy	1	0
chr8	48437406	48438868	Rank_14165	815	.	nonhrcy	0	0
chr1	118370704	118371285	Rank_14180	815	.	nonhrcy	0	0
chr17	78746618	78748537	Rank_14225	813	.	nonhrcy	0	0
chr1	54792501	54793647	Rank_14281	811	.	nonhrcy	0	0
chr11	67133340	67136302	Rank_14284	811	.	nonhrcy	0	0
chr17	19286840	19288234	Rank_14298	811	.	nonhrcy	0	0
chr17	2294678	2296004	Rank_14302	811	.	nonhrcy	0	0
chr3	11642240	11643173	Rank_14311	810	.	nonhrcy	0	0
chr12	46865900	46866935	Rank_14312	810	.	nonhrcy	0	0
chr10	17067700	17068952	Rank_14343	809	.	nonhrcy	0	0
chr10	17051380	17052212	Rank_14346	809	.	nonhrcy	0	0
chr14	77509881	77510958	Rank_14376	808	.	nonhrcy	0	0
chr3	194286624	194287308	Rank_14416	805	.	nonhrcy	0	0
chr2	196426129	196427861	Rank_14439	804	.	nonhrcy	0	0
chr17	2306828	2311143	Rank_14454	804	.	nonhrcy	0	0
chr21	36167411	36168225	Rank_14459	804	.	nonhrcy	0	0
chr1	230240719	230242255	Rank_14483	803	.	nonhrcy	1	0
chr17	57932150	57933167	Rank_14681	796	.	nonhrcy	0	0
chr15	81480054	81482046	Rank_14709	795	.	nonhrcy	0	0
chr8	104358784	104359512	Rank_14766	792	.	nonhrcy	1	0
chr17	43446379	43447776	Rank_14792	791	.	nonhrcy	0	0
chr6	35391887	35392893	Rank_14815	790	.	nonhrcy	0	0
chr17	55953027	55954803	Rank_14823	789	.	nonhrcy	0	0
chr2	28016059	28016472	Rank_14842	789	.	nonhrcy	0	0
chr16	29288942	29289769	Rank_14943	784	.	nonhrcy	0	0
chr18	42812026	42813537	Rank_14991	784	.	nonhrcy	0	0
chr2	43449733	43450368	Rank_14993	784	.	nonhrcy	1	0
chr7	94050865	94051456	Rank_15001	784	.	nonhrcy	0	0
chr9	127070974	127071984	Rank_15017	783	.	nonhrcy	0	0
chr16	11451041	11452010	Rank_15053	782	.	nonhrcy	0	0
chr9	16725799	16726453	Rank_15074	781	.	nonhrcy	0	0
chr13	114793159	114793724	Rank_15105	779	.	nonhrcy	0	0
chr1	55909856	55910840	Rank_15131	778	.	nonhrcy	1	0
chr10	17256396	17257927	Rank_15133	778	.	nonhrcy	0	0
chr20	49952163	49952719	Rank_15161	778	.	nonhrcy	0	0
chr14	23322452	23322807	Rank_15219	776	.	nonhrcy	0	0
chr9	112903285	112903626	Rank_15335	771	.	nonhrcy	0	0
chr2	109948287	109949054	Rank_15425	769	.	nonhrcy	0	0
chr19	11207082	11207746	Rank_15436	768	.	nonhrcy	0	0
chr16	29290173	29290815	Rank_15443	768	.	nonhrcy	0	0
chr14	50453254	50454022	Rank_15468	766	.	nonhrcy	0	0
chr15	71092801	71093799	Rank_15472	766	.	nonhrcy	0	0
chr22	19873191	19874602	Rank_15474	766	.	nonhrcy	0	0
chr7	94037095	94037928	Rank_15507	766	.	nonhrcy	0	0
chr3	134181639	134183369	Rank_15556	764	.	nonhrcy	1	0
chr1	118366816	118369314	Rank_15559	764	.	nonhrcy	1	0
chr2	46219183	46220598	Rank_15575	763	.	nonhrcy	0	0
chr14	74208022	74209648	Rank_15576	763	.	nonhrcy	0	0
chr9	137117233	137118087	Rank_15598	763	.	nonhrcy	0	0
chr22	43396755	43398404	Rank_15627	762	.	nonhrcy	0	0
chr3	45175834	45176672	Rank_15628	762	.	nonhrcy	0	0
chr3	45701473	45702661	Rank_15650	760	.	nonhrcy	1	0
chr9	101791172	101792362	Rank_15701	758	.	nonhrcy	0	0
chr14	50469170	50470158	Rank_15738	757	.	nonhrcy	0	0
chr10	99443201	99444852	Rank_15913	753	.	nonhrcy	0	0
chr6	42407546	42410533	Rank_15941	752	.	nonhrcy	0	0
chr2	85725917	85726295	Rank_15960	751	.	nonhrcy	0	0
chr3	15686505	15688074	Rank_16065	746	.	nonhrcy	1	0
chr6	75911330	75913225	Rank_16070	746	.	nonhrcy	0	0
chr17	75321346	75322622	Rank_16078	744	.	nonhrcy	0	0
chr9	132257359	132258348	Rank_16090	744	.	nonhrcy	0	0
chr7	76905337	76906582	Rank_16105	744	.	nonhrcy	1	0
chr1	26026662	26028351	Rank_16267	739	.	nonhrcy	0	0
chr22	37959696	37960822	Rank_16308	737	.	nonhrcy	0	0
chr11	65222111	65222646	Rank_16465	732	.	nonhrcy	0	0
chr21	44408173	44409179	Rank_16495	731	.	nonhrcy	0	0
chr3	127484179	127485194	Rank_16497	731	.	nonhrcy	0	0
chr7	94036167	94036538	Rank_16502	731	.	nonhrcy	0	0
chr20	33890673	33891738	Rank_16538	731	.	nonhrcy	1	0
chr22	19874732	19875533	Rank_16595	729	.	nonhrcy	0	0
chr18	71336059	71336462	Rank_16612	729	.	nonhrcy	0	0
chr2	196397554	196398054	Rank_16615	728	.	nonhrcy	0	0
chr7	76903507	76903974	Rank_16633	727	.	nonhrcy	1	0
chr21	29505245	29505503	Rank_16734	723	.	nonhrcy	0	0
chr17	64463471	64465462	Rank_16744	723	.	nonhrcy	0	0
chr2	196424662	196425938	Rank_16767	721	.	nonhrcy	0	0
chr7	76904351	76905107	Rank_16793	720	.	nonhrcy	1	0
chr5	39399952	39401843	Rank_16817	720	.	nonhrcy	0	0
chr11	93869844	93870319	Rank_16858	719	.	nonhrcy	0	0
chr17	57904535	57906888	Rank_16867	719	.	nonhrcy	0	0
chr9	112876605	112878439	Rank_16909	718	.	nonhrcy	0	0
chr17	57922252	57922588	Rank_16946	717	.	nonhrcy	1	0
chr21	29484201	29485071	Rank_16948	717	.	nonhrcy	0	0
chr11	95893977	95895202	Rank_16985	716	.	nonhrcy	0	0
chr11	12088285	12089036	Rank_17008	715	.	nonhrcy	0	0
chr17	41438528	41440235	Rank_17062	712	.	nonhrcy	0	0
chr17	78753105	78755285	Rank_17098	711	.	nonhrcy	0	0
chr22	43391337	43393347	Rank_17110	711	.	nonhrcy	0	0
chr11	73041467	73042590	Rank_17120	710	.	nonhrcy	0	0
chr5	56748321	56748920	Rank_17182	708	.	nonhrcy	0	0
chr5	52159512	52160844	Rank_17200	708	.	nonhrcy	0	0
chr3	55204839	55205471	Rank_17224	707	.	nonhrcy	1	0
chr6	133951833	133953268	Rank_17252	707	.	nonhrcy	0	0
chr9	127072145	127074018	Rank_17254	707	.	nonhrcy	0	0
chr2	30632107	30632929	Rank_17287	705	.	nonhrcy	0	0
chr2	46227325	46228228	Rank_17299	705	.	nonhrcy	0	0
chr3	194313556	194314057	Rank_17320	704	.	nonhrcy	0	0
chr3	127517450	127518449	Rank_17363	703	.	nonhrcy	0	0
chr17	48295849	48296785	Rank_17375	702	.	nonhrcy	1	0
chr1	230248152	230250553	Rank_17478	699	.	nonhrcy	0	0
chr17	1994232	1995003	Rank_17492	698	.	nonhrcy	0	0
chr1	55908527	55909669	Rank_17514	698	.	nonhrcy	1	0
chr2	112248276	112248787	Rank_17526	697	.	nonhrcy	0	0
chr8	38722711	38722991	Rank_17565	696	.	nonhrcy	0	0
chr10	17071683	17072208	Rank_17585	695	.	nonhrcy	0	0
chr14	100221785	100222693	Rank_17587	695	.	nonhrcy	0	0
chr18	46071198	46075597	Rank_17657	693	.	nonhrcy	0	0
chr7	93976494	93977144	Rank_17702	692	.	nonhrcy	0	0
chr5	52149445	52150349	Rank_17721	691	.	nonhrcy	0	0
chr1	18205549	18206264	Rank_17767	690	.	nonhrcy	0	0
chr6	111906064	111907192	Rank_17780	690	.	nonhrcy	0	0
chr6	37108570	37110370	Rank_17790	689	.	nonhrcy	0	0
chr17	48382212	48382664	Rank_17843	686	.	nonhrcy	0	0
chr9	113515196	113516012	Rank_17884	685	.	nonhrcy	0	0
chr5	56731854	56732292	Rank_17922	684	.	nonhrcy	0	0
chr16	11875136	11875461	Rank_17962	683	.	nonhrcy	0	0
chr17	38690183	38691248	Rank_17965	683	.	nonhrcy	0	0
chr17	57908112	57908887	Rank_17966	683	.	nonhrcy	0	0
chr3	11643252	11643801	Rank_17972	683	.	nonhrcy	0	0
chr5	52141010	52141610	Rank_17979	683	.	nonhrcy	0	0
chr12	53885926	53887959	Rank_18036	681	.	nonhrcy	0	0
chr2	151324090	151324479	Rank_18046	681	.	nonhrcy	0	0
chr6	57364663	57365249	Rank_18062	681	.	nonhrcy	0	0
chr18	43355191	43355753	Rank_18085	680	.	nonhrcy	0	0
chr2	109951381	109953153	Rank_18103	680	.	nonhrcy	0	0
chr1	118364604	118365299	Rank_18113	679	.	nonhrcy	0	0
chr2	20777738	20779154	Rank_18191	677	.	nonhrcy	1	0
chr19	31817266	31818286	Rank_18205	677	.	nonhrcy	0	0
chr1	155936702	155937964	Rank_18221	676	.	nonhrcy	0	0
chr17	75299825	75301795	Rank_18224	676	.	nonhrcy	0	0
chr2	85775587	85776911	Rank_18321	672	.	nonhrcy	0	0
chr14	52573181	52573943	Rank_18346	671	.	nonhrcy	0	0
chr17	78733800	78734140	Rank_18350	671	.	nonhrcy	0	0
chr17	80176249	80177449	Rank_18351	671	.	nonhrcy	0	0
chr5	56732410	56735181	Rank_18361	671	.	nonhrcy	0	0
chr15	33384132	33384948	Rank_18405	670	.	nonhrcy	0	0
chr3	194296160	194297200	Rank_18422	670	.	nonhrcy	0	0
chr1	26034705	26036347	Rank_18451	669	.	nonhrcy	0	0
chr13	114610712	114612321	Rank_18471	669	.	nonhrcy	0	0
chr5	124070933	124071877	Rank_18480	669	.	nonhrcy	0	0
chr1	230239584	230240593	Rank_18512	667	.	nonhrcy	1	0
chr5	39422347	39423196	Rank_18541	667	.	nonhrcy	0	0
chr13	98951422	98951867	Rank_18570	666	.	nonhrcy	0	0
chr6	151235516	151236432	Rank_18572	666	.	nonhrcy	0	0
chr3	45700689	45701108	Rank_18753	660	.	nonhrcy	1	0
chr12	13022538	13023306	Rank_18758	660	.	nonhrcy	1	0
chr20	48200399	48201168	Rank_18782	659	.	nonhrcy	0	0
chr2	46557234	46558106	Rank_18825	658	.	nonhrcy	0	0
chr15	75958371	75959244	Rank_18834	658	.	nonhrcy	0	0
chr9	97676934	97677410	Rank_18860	658	.	nonhrcy	0	0
chr3	127518667	127519852	Rank_18923	657	.	nonhrcy	0	0
chr3	43795533	43796180	Rank_18939	656	.	nonhrcy	0	0
chr2	217562590	217563704	Rank_18990	654	.	nonhrcy	0	0
chr17	1986801	1989493	Rank_19011	654	.	nonhrcy	0	0
chr17	38646199	38647345	Rank_19012	654	.	nonhrcy	0	0
chr14	50448600	50449213	Rank_19017	653	.	nonhrcy	0	0
chr1	201608688	201609853	Rank_19081	650	.	nonhrcy	0	0
chr2	112289954	112290604	Rank_19095	650	.	nonhrcy	0	0
chr22	28282978	28283912	Rank_19125	650	.	nonhrcy	0	0
chr9	73020834	73022024	Rank_19130	650	.	nonhrcy	0	0
chr14	100210507	100210896	Rank_19278	646	.	nonhrcy	0	0
chr2	38397607	38398682	Rank_19285	646	.	nonhrcy	0	0
chr7	136769203	136770093	Rank_19289	646	.	nonhrcy	0	0
chr1	150540947	150543056	Rank_19310	646	.	nonhrcy	1	0
chr3	129317797	129319113	Rank_19326	645	.	nonhrcy	0	0
chr17	41437623	41438448	Rank_19331	645	.	nonhrcy	0	0
chr6	57106437	57107303	Rank_19354	644	.	nonhrcy	0	0
chr12	46794617	46795828	Rank_19397	642	.	nonhrcy	0	0
chr14	77367716	77368361	Rank_19416	641	.	nonhrcy	0	0
chr2	46235271	46235879	Rank_19431	640	.	nonhrcy	0	0
chr17	75311633	75313001	Rank_19510	638	.	nonhrcy	0	0
chr2	217563786	217564028	Rank_19598	636	.	nonhrcy	0	0
chr2	40330377	40330888	Rank_19600	636	.	nonhrcy	0	0
chr1	201604872	201605893	Rank_19621	635	.	nonhrcy	0	0
chr15	71081091	71081943	Rank_19622	635	.	nonhrcy	0	0
chr1	43389587	43390002	Rank_19699	634	.	nonhrcy	0	0
chr6	133964959	133965596	Rank_19756	632	.	nonhrcy	1	0
chr9	97700089	97701189	Rank_19777	631	.	nonhrcy	0	0
chr17	40561154	40562851	Rank_19830	628	.	nonhrcy	0	0
chr9	118708572	118709282	Rank_19886	628	.	nonhrcy	0	0
chr14	100222749	100223901	Rank_19892	627	.	nonhrcy	0	0
chr15	33403433	33404149	Rank_19904	627	.	nonhrcy	0	0
chr9	127069383	127070644	Rank_19936	626	.	nonhrcy	0	0
chr7	137676830	137678567	Rank_19968	626	.	nonhrcy	0	0
chr1	31282107	31282456	Rank_19978	625	.	nonhrcy	0	0
chr5	52141694	52142305	Rank_19984	625	.	nonhrcy	0	0
chr2	145272155	145272824	Rank_20001	625	.	nonhrcy	0	0
chr20	49944078	49944521	Rank_20028	624	.	nonhrcy	1	0
chr14	50470278	50470533	Rank_20112	622	.	nonhrcy	0	0
chr17	64461499	64462014	Rank_20113	622	.	nonhrcy	0	0
chr2	109938134	109938897	Rank_20188	621	.	nonhrcy	0	0
chr15	75965250	75966378	Rank_20211	619	.	nonhrcy	0	0
chr15	33382475	33383153	Rank_20246	617	.	nonhrcy	0	0
chr22	45893719	45894925	Rank_20249	617	.	nonhrcy	0	0
chr7	5739105	5740007	Rank_20309	616	.	nonhrcy	0	0
chr11	95895478	95896106	Rank_20365	614	.	nonhrcy	0	0
chr6	43063731	43064529	Rank_20380	614	.	nonhrcy	0	0
chr9	116376888	116378052	Rank_20403	614	.	nonhrcy	0	0
chr9	97674422	97675426	Rank_20450	614	.	nonhrcy	0	0
chr20	48205106	48205736	Rank_20470	612	.	nonhrcy	0	0
chr17	2297297	2298405	Rank_20480	612	.	nonhrcy	0	0
chr15	33390381	33391653	Rank_20500	611	.	nonhrcy	0	0
chr6	133907835	133908711	Rank_20521	611	.	nonhrcy	0	0
chr5	56735396	56736097	Rank_20528	611	.	nonhrcy	0	0
chr9	137118322	137119525	Rank_20676	606	.	nonhrcy	0	0
chr14	73108515	73110110	Rank_20705	606	.	nonhrcy	0	0
chr2	87776280	87776879	Rank_20820	603	.	nonhrcy	0	0
chr2	40332615	40333640	Rank_20832	602	.	nonhrcy	0	0
chr6	57123256	57123786	Rank_20880	601	.	nonhrcy	0	0
chr9	113505726	113506786	Rank_20885	601	.	nonhrcy	1	0
chr9	113514456	113515080	Rank_20903	601	.	nonhrcy	0	0
chr20	49968157	49968957	Rank_20937	600	.	nonhrcy	0	0
chr16	133783	134864	Rank_21050	597	.	nonhrcy	0	0
chr19	38495401	38497079	Rank_21075	596	.	nonhrcy	0	0
chr20	49967401	49968044	Rank_21077	596	.	nonhrcy	0	0
chr2	145271078	145271884	Rank_21111	595	.	nonhrcy	0	0
chr18	12288290	12288670	Rank_21133	594	.	nonhrcy	0	0
chr6	151236571	151237288	Rank_21158	593	.	nonhrcy	0	0
chr1	43390085	43390551	Rank_21199	593	.	nonhrcy	0	0
chr1	43444500	43445119	Rank_21200	593	.	nonhrcy	0	0
chr22	46408242	46409399	Rank_21219	592	.	nonhrcy	0	0
chr5	134463775	134464335	Rank_21221	592	.	nonhrcy	0	0
chr4	13922951	13923724	Rank_21224	592	.	nonhrcy	1	0
chr12	53781340	53781847	Rank_21250	590	.	nonhrcy	0	0
chr17	75327749	75328025	Rank_21278	589	.	nonhrcy	0	0
chr1	43432809	43433360	Rank_21348	588	.	nonhrcy	0	0
chr1	43405308	43406242	Rank_21415	587	.	nonhrcy	1	0
chr7	100737635	100738827	Rank_21445	586	.	nonhrcy	1	0
chr6	151249607	151250977	Rank_21478	585	.	nonhrcy	0	0
chr22	19879282	19880327	Rank_21498	585	.	nonhrcy	0	0
chr6	57118179	57118630	Rank_21499	585	.	nonhrcy	0	0
chr16	69225742	69226438	Rank_21504	585	.	nonhrcy	0	0
chr21	29495060	29495641	Rank_21547	584	.	nonhrcy	0	0
chr2	112280178	112281004	Rank_21633	582	.	nonhrcy	0	0
chr3	127486534	127487363	Rank_21637	582	.	nonhrcy	0	0
chr6	151204675	151205334	Rank_21643	582	.	nonhrcy	0	0
chr13	114609502	114610007	Rank_21647	582	.	nonhrcy	0	0
chr3	194268984	194269768	Rank_21712	580	.	nonhrcy	0	0
chr2	38385310	38385884	Rank_21751	578	.	nonhrcy	0	0
chr18	3625661	3626753	Rank_21789	577	.	nonhrcy	1	0
chr9	73022207	73023621	Rank_21811	577	.	nonhrcy	0	0
chr3	15689171	15690275	Rank_21875	575	.	nonhrcy	1	0
chr4	13921692	13922696	Rank_21891	574	.	nonhrcy	1	0
chr16	29180583	29181001	Rank_21901	574	.	nonhrcy	0	0
chr6	160103913	160104593	Rank_21976	574	.	nonhrcy	0	0
chr10	17037885	17038284	Rank_22079	571	.	nonhrcy	0	0
chr17	64462093	64462732	Rank_22092	571	.	nonhrcy	0	0
chr17	78826700	78827681	Rank_22094	571	.	nonhrcy	0	0
chr16	29170807	29172089	Rank_22106	571	.	nonhrcy	0	0
chr8	134580444	134581597	Rank_22112	571	.	nonhrcy	0	0
chr17	57842969	57843236	Rank_22122	571	.	nonhrcy	0	0
chr19	11206604	11207035	Rank_22137	570	.	nonhrcy	0	0
chr7	93996971	93998495	Rank_22191	569	.	nonhrcy	1	0
chr1	8196850	8197676	Rank_22217	568	.	nonhrcy	0	0
chr2	47426558	47427387	Rank_22263	566	.	nonhrcy	0	0
chr21	46786331	46787986	Rank_22274	566	.	nonhrcy	0	0
chr11	65222742	65223113	Rank_22284	565	.	nonhrcy	0	0
chr2	55334314	55335397	Rank_22329	565	.	nonhrcy	0	0
chr21	44426664	44427017	Rank_22339	565	.	nonhrcy	0	0
chr1	26028591	26029194	Rank_22393	563	.	nonhrcy	0	0
chr20	33899300	33900019	Rank_22425	562	.	nonhrcy	0	0
chr14	50465792	50466473	Rank_22430	562	.	nonhrcy	0	0
chr16	134928	136516	Rank_22434	562	.	nonhrcy	0	0
chr15	33406731	33407320	Rank_22456	562	.	nonhrcy	0	0
chr1	26014667	26015829	Rank_22474	562	.	nonhrcy	0	0
chr2	151352776	151353356	Rank_22485	562	.	nonhrcy	0	0
chr3	16099731	16100104	Rank_22518	562	.	nonhrcy	0	0
chr6	151248067	151249395	Rank_22541	561	.	nonhrcy	0	0
chr15	68564127	68565154	Rank_22596	560	.	nonhrcy	0	0
chr14	77490325	77490943	Rank_22616	560	.	nonhrcy	0	0
chr2	38396624	38397240	Rank_22652	558	.	nonhrcy	0	0
chr18	43542961	43543836	Rank_22660	558	.	nonhrcy	0	0
chr12	53889516	53890843	Rank_22688	557	.	nonhrcy	0	0
chr11	12098226	12099622	Rank_22697	556	.	nonhrcy	1	0
chr20	49971181	49971780	Rank_22714	556	.	nonhrcy	0	0
chr18	33739222	33739482	Rank_22765	554	.	nonhrcy	0	0
chr9	16702627	16704557	Rank_22790	554	.	nonhrcy	1	0
chr2	87758821	87759302	Rank_22798	554	.	nonhrcy	0	0
chr8	134586394	134588037	Rank_22812	554	.	nonhrcy	0	0
chr17	43250087	43250784	Rank_22819	553	.	nonhrcy	0	0
chr18	43372910	43373419	Rank_22839	553	.	nonhrcy	0	0
chr17	57925758	57926199	Rank_22879	552	.	nonhrcy	0	0
chr2	112230361	112230947	Rank_22897	551	.	nonhrcy	0	0
chr10	97037442	97038821	Rank_22919	551	.	nonhrcy	0	0
chr1	150132669	150133806	Rank_22921	551	.	nonhrcy	0	0
chr19	38467859	38468882	Rank_22927	551	.	nonhrcy	0	0
chr12	6432574	6434519	Rank_22946	551	.	nonhrcy	0	0
chr19	31821120	31822234	Rank_22994	550	.	nonhrcy	0	0
chr4	13919277	13919845	Rank_23026	550	.	nonhrcy	1	0
chr16	29288073	29288793	Rank_23096	547	.	nonhrcy	0	0
chr19	45244502	45245157	Rank_23111	547	.	nonhrcy	0	0
chr20	33903742	33904334	Rank_23127	546	.	nonhrcy	0	0
chr3	124781128	124781966	Rank_23149	546	.	nonhrcy	0	0
chr6	111907520	111908404	Rank_23167	545	.	nonhrcy	0	0
chr3	43776653	43778107	Rank_23172	545	.	nonhrcy	0	0
chr2	87777599	87778345	Rank_23192	544	.	nonhrcy	0	0
chr14	77388469	77389718	Rank_23242	543	.	nonhrcy	0	0
chr9	132271045	132271828	Rank_23280	543	.	nonhrcy	0	0
chr1	155940467	155941116	Rank_23297	542	.	nonhrcy	0	0
chr9	113564444	113565414	Rank_23481	538	.	nonhrcy	0	0
chr2	112249064	112249989	Rank_23489	538	.	nonhrcy	0	0
chr13	114797589	114798286	Rank_23506	538	.	nonhrcy	0	0
chr2	8816240	8817797	Rank_23525	538	.	nonhrcy	0	0
chr3	45163842	45164576	Rank_23569	537	.	nonhrcy	1	0
chr2	100632102	100634448	Rank_23578	537	.	nonhrcy	0	0
chr16	29181097	29181447	Rank_23600	536	.	nonhrcy	0	0
chr10	17248587	17249194	Rank_23659	534	.	nonhrcy	0	0
chr22	19865058	19866573	Rank_23709	533	.	nonhrcy	0	0
chr3	194918378	194918875	Rank_23710	533	.	nonhrcy	0	0
chr1	155938012	155940406	Rank_23750	532	.	nonhrcy	0	0
chr11	95896234	95897208	Rank_23751	532	.	nonhrcy	0	0
chr19	6263243	6264897	Rank_23808	531	.	nonhrcy	0	0
chr14	50442354	50443052	Rank_23834	530	.	nonhrcy	0	0
chr7	143088361	143089359	Rank_23856	530	.	nonhrcy	0	0
chr2	87751673	87752321	Rank_23862	530	.	nonhrcy	0	0
chr17	43247679	43250044	Rank_23996	527	.	nonhrcy	0	0
chr2	100601098	100601460	Rank_24000	527	.	nonhrcy	0	0
chr15	71087860	71088490	Rank_24024	526	.	nonhrcy	0	0
chr21	29514529	29515012	Rank_24046	526	.	nonhrcy	0	0
chr9	118714136	118714860	Rank_24061	526	.	nonhrcy	0	0
chr7	137660062	137660451	Rank_24083	525	.	nonhrcy	0	0
chr8	48545132	48545746	Rank_24135	524	.	nonhrcy	0	0
chr6	151182666	151183677	Rank_24156	523	.	nonhrcy	0	0
chr7	100760879	100761258	Rank_24173	522	.	nonhrcy	0	0
chr7	137675218	137675492	Rank_24190	522	.	nonhrcy	0	0
chr6	151246828	151247689	Rank_24209	522	.	nonhrcy	0	0
chr2	112255299	112255805	Rank_24239	521	.	nonhrcy	0	0
chr3	11633747	11634493	Rank_24272	521	.	nonhrcy	0	0
chr3	16103627	16104854	Rank_24274	521	.	nonhrcy	0	0
chr5	52155571	52155836	Rank_24278	521	.	nonhrcy	0	0
chr14	50436880	50437828	Rank_24310	520	.	nonhrcy	0	0
chr17	38692132	38693543	Rank_24328	519	.	nonhrcy	0	0
chr17	42613383	42614525	Rank_24329	519	.	nonhrcy	0	0
chr3	194282024	194282270	Rank_24334	519	.	nonhrcy	0	0
chr3	15672979	15674532	Rank_24381	519	.	nonhrcy	0	0
chr1	26040963	26042262	Rank_24410	518	.	nonhrcy	0	0
chr22	38653291	38653707	Rank_24466	516	.	nonhrcy	0	0
chr17	48125159	48125609	Rank_24540	515	.	nonhrcy	0	0
chr17	48136223	48139231	Rank_24541	515	.	nonhrcy	0	0
chr1	8178013	8178997	Rank_24542	515	.	nonhrcy	0	0
chr17	57864132	57865235	Rank_24650	513	.	nonhrcy	1	0
chr21	46807098	46808316	Rank_24651	513	.	nonhrcy	0	0
chr17	55976546	55977736	Rank_24664	512	.	nonhrcy	0	0
chr3	194314505	194315550	Rank_24671	512	.	nonhrcy	0	0
chr6	167020918	167021949	Rank_24723	512	.	nonhrcy	0	0
chr7	76880145	76880663	Rank_24745	511	.	nonhrcy	0	0
chr1	8187217	8187625	Rank_24762	510	.	nonhrcy	0	0
chr11	130350246	130350807	Rank_24774	510	.	nonhrcy	0	0
chr2	196385646	196386621	Rank_24790	510	.	nonhrcy	1	0
chr22	45907455	45908813	Rank_24794	510	.	nonhrcy	0	0
chr5	172737279	172738570	Rank_24803	510	.	nonhrcy	0	0
chr10	17041750	17042573	Rank_24842	509	.	nonhrcy	0	0
chr6	151251058	151251583	Rank_24963	508	.	nonhrcy	0	0
chr2	112229992	112230313	Rank_24975	508	.	nonhrcy	0	0
chr7	136763533	136764069	Rank_25054	504	.	nonhrcy	0	0
chr3	123352573	123354455	Rank_25104	503	.	nonhrcy	0	0
chr15	71071267	71071823	Rank_25130	503	.	nonhrcy	0	0
chr18	43362592	43363427	Rank_25153	502	.	nonhrcy	1	0
chr22	28258714	28259445	Rank_25171	502	.	nonhrcy	0	0
chr10	74014453	74014967	Rank_25269	500	.	nonhrcy	0	0
chr14	77403818	77405032	Rank_25294	499	.	nonhrcy	0	0
chr4	13908272	13909041	Rank_25337	499	.	nonhrcy	1	0
chr3	45684165	45685586	Rank_25377	499	.	nonhrcy	1	0
chr16	29361120	29361405	Rank_25403	498	.	nonhrcy	0	0
chr19	38489606	38490374	Rank_25426	498	.	nonhrcy	0	0
chr7	23514153	23514933	Rank_25463	497	.	nonhrcy	0	0
chr2	112237468	112238722	Rank_25552	495	.	nonhrcy	0	0
chr21	29495685	29496816	Rank_25553	495	.	nonhrcy	0	0
chr9	97707605	97708085	Rank_25633	492	.	nonhrcy	1	0
chr21	46797685	46799029	Rank_25673	492	.	nonhrcy	0	0
chr2	151330325	151330781	Rank_25675	492	.	nonhrcy	0	0
chr9	129934352	129934675	Rank_25701	492	.	nonhrcy	0	0
chr6	57350415	57350807	Rank_25805	489	.	nonhrcy	1	0
chr6	57353140	57354028	Rank_25828	489	.	nonhrcy	0	0
chr10	81182471	81183039	Rank_25851	488	.	nonhrcy	0	0
chr3	194872740	194873327	Rank_25903	488	.	nonhrcy	0	0
chr12	46798196	46798942	Rank_25943	487	.	nonhrcy	0	0
chr3	194926149	194926823	Rank_25960	487	.	nonhrcy	0	0
chr9	101668584	101670073	Rank_25973	487	.	nonhrcy	0	0
chr2	87757618	87758557	Rank_25980	487	.	nonhrcy	0	0
chr6	133929774	133930560	Rank_26049	484	.	nonhrcy	1	0
chr3	123351381	123352464	Rank_26056	484	.	nonhrcy	0	0
chr12	13063036	13063698	Rank_26075	484	.	nonhrcy	0	0
chr7	136764230	136765084	Rank_26084	483	.	nonhrcy	0	0
chr11	65194434	65195199	Rank_26093	483	.	nonhrcy	0	0
chr10	81213592	81214227	Rank_26104	482	.	nonhrcy	0	0
chr17	38613285	38614372	Rank_26147	482	.	nonhrcy	0	0
chr1	118369372	118370649	Rank_26162	482	.	nonhrcy	1	0
chr17	38606278	38607501	Rank_26179	481	.	nonhrcy	0	0
chr14	50449449	50450328	Rank_26213	480	.	nonhrcy	0	0
chr22	18454130	18454974	Rank_26221	480	.	nonhrcy	0	0
chr3	15678328	15678934	Rank_26228	480	.	nonhrcy	0	0
chr11	95882073	95883181	Rank_26247	480	.	nonhrcy	0	0
chr7	104651721	104652120	Rank_26312	479	.	nonhrcy	0	0
chr15	71094842	71095058	Rank_26322	479	.	nonhrcy	0	0
chr6	133957110	133957985	Rank_26379	478	.	nonhrcy	0	0
chr17	40580004	40580377	Rank_26402	477	.	nonhrcy	0	0
chr9	118703676	118704709	Rank_26414	477	.	nonhrcy	0	0
chr6	133965773	133966012	Rank_26465	477	.	nonhrcy	1	0
chr2	40330939	40331632	Rank_26504	476	.	nonhrcy	0	0
chr3	127493899	127494155	Rank_26507	476	.	nonhrcy	0	0
chr5	39395351	39395591	Rank_26513	476	.	nonhrcy	0	0
chr1	144941511	144942075	Rank_26562	475	.	nonhrcy	0	0
chr14	77371701	77372409	Rank_26647	473	.	nonhrcy	1	0
chr18	33760572	33761082	Rank_26758	469	.	nonhrcy	0	0
chr16	82096955	82097655	Rank_26794	469	.	nonhrcy	0	0
chr8	142164791	142165407	Rank_26823	469	.	nonhrcy	0	0
chr11	121532735	121533093	Rank_26863	468	.	nonhrcy	0	0
chr17	64458975	64459408	Rank_26879	468	.	nonhrcy	0	0
chr7	76880816	76881106	Rank_26894	468	.	nonhrcy	0	0
chr2	151352123	151352536	Rank_26932	468	.	nonhrcy	0	0
chr20	33889608	33890333	Rank_26984	466	.	nonhrcy	0	0
chr16	82100384	82101038	Rank_27062	466	.	nonhrcy	0	0
chr13	114810423	114811008	Rank_27076	466	.	nonhrcy	0	0
chr2	217554967	217555575	Rank_27110	466	.	nonhrcy	0	0
chr6	57335416	57336104	Rank_27138	465	.	nonhrcy	0	0
chr12	120682696	120683395	Rank_27146	465	.	nonhrcy	0	0
chr21	36187440	36189628	Rank_27180	464	.	nonhrcy	0	0
chr12	46885025	46885375	Rank_27185	463	.	nonhrcy	0	0
chr16	82095461	82096288	Rank_27209	463	.	nonhrcy	0	0
chr18	8752349	8753227	Rank_27211	463	.	nonhrcy	0	0
chr9	97665806	97666162	Rank_27217	463	.	nonhrcy	0	0
chr1	31297514	31298188	Rank_27233	462	.	nonhrcy	0	0
chr8	142141394	142141729	Rank_27239	462	.	nonhrcy	0	0
chr7	137675700	137676048	Rank_27243	462	.	nonhrcy	0	0
chr11	11999630	11999969	Rank_27252	461	.	nonhrcy	0	0
chr2	109955793	109956143	Rank_27327	459	.	nonhrcy	0	0
chr2	30640176	30640533	Rank_27328	459	.	nonhrcy	0	0
chr3	55198809	55199361	Rank_27343	459	.	nonhrcy	0	0
chr10	81183838	81185470	Rank_27356	458	.	nonhrcy	0	0
chr15	67334471	67334778	Rank_27363	458	.	nonhrcy	0	0
chr16	65153408	65153653	Rank_27397	458	.	nonhrcy	0	0
chr17	57933318	57934052	Rank_27470	457	.	nonhrcy	0	0
chr6	111914493	111915169	Rank_27522	456	.	nonhrcy	0	0
chr6	167008142	167009095	Rank_27536	456	.	nonhrcy	0	0
chr22	37947972	37948648	Rank_27589	456	.	nonhrcy	0	0
chr16	29339042	29339267	Rank_27607	455	.	nonhrcy	0	0
chr17	57842282	57842882	Rank_27632	455	.	nonhrcy	0	0
chr15	71070661	71070962	Rank_27668	455	.	nonhrcy	0	0
chr5	124070073	124070587	Rank_27711	454	.	nonhrcy	0	0
chr12	46889044	46889557	Rank_27732	454	.	nonhrcy	0	0
chr9	110513209	110513572	Rank_27735	453	.	nonhrcy	0	0
chr1	43443670	43444401	Rank_27778	452	.	nonhrcy	0	0
chr1	201594577	201596465	Rank_27796	452	.	nonhrcy	0	0
chr3	43788844	43790578	Rank_27820	451	.	nonhrcy	0	0
chr3	45175159	45175785	Rank_27830	451	.	nonhrcy	0	0
chr16	69213839	69214452	Rank_27838	451	.	nonhrcy	0	0
chr3	15675712	15675983	Rank_27872	450	.	nonhrcy	0	0
chr6	133966417	133967398	Rank_27900	449	.	nonhrcy	1	0
chr9	94913825	94914662	Rank_27904	449	.	nonhrcy	0	0
chr14	52592396	52593247	Rank_27912	449	.	nonhrcy	0	0
chr7	134489417	134489970	Rank_27943	448	.	nonhrcy	0	0
chr1	16292600	16293388	Rank_27983	447	.	nonhrcy	0	0
chr17	41444264	41445253	Rank_27986	447	.	nonhrcy	0	0
chr17	75308771	75310262	Rank_27997	447	.	nonhrcy	0	0
chr10	17241201	17241730	Rank_28004	447	.	nonhrcy	0	0
chr1	36831481	36832412	Rank_28027	447	.	nonhrcy	0	0
chr14	73101693	73102587	Rank_28029	447	.	nonhrcy	0	0
chr17	57833831	57834867	Rank_28037	447	.	nonhrcy	0	0
chr19	1099701	1100258	Rank_28042	447	.	nonhrcy	1	0
chr19	1113547	1114283	Rank_28043	447	.	nonhrcy	0	0
chr11	12008909	12009275	Rank_28084	445	.	nonhrcy	0	0
chr17	78827838	78828676	Rank_28097	445	.	nonhrcy	0	0
chr11	69450682	69451392	Rank_28130	445	.	nonhrcy	0	0
chr1	31280603	31282005	Rank_28173	445	.	nonhrcy	0	0
chr18	8744704	8745109	Rank_28184	445	.	nonhrcy	0	0
chr22	38138559	38140121	Rank_28301	444	.	nonhrcy	0	0
chr9	124039309	124039882	Rank_28314	444	.	nonhrcy	1	0
chr6	160101626	160102048	Rank_28328	443	.	nonhrcy	0	0
chr11	69451473	69451850	Rank_28364	442	.	nonhrcy	0	0
chr10	81214624	81214922	Rank_28374	442	.	nonhrcy	0	0
chr2	33392548	33392994	Rank_28401	442	.	nonhrcy	0	0
chr18	3597359	3597923	Rank_28417	442	.	nonhrcy	0	0
chr14	77379773	77380082	Rank_28433	441	.	nonhrcy	0	0
chr11	67124584	67125381	Rank_28495	440	.	nonhrcy	0	0
chr8	104356475	104356979	Rank_28500	440	.	nonhrcy	1	0
chr14	73145327	73145577	Rank_28527	439	.	nonhrcy	0	0
chr22	38137517	38138428	Rank_28642	436	.	nonhrcy	0	0
chr3	43800198	43801410	Rank_28793	435	.	nonhrcy	0	0
chr17	38677070	38678656	Rank_28828	434	.	nonhrcy	0	0
chr18	43532008	43533318	Rank_28831	434	.	nonhrcy	0	0
chr20	49970630	49971107	Rank_28874	434	.	nonhrcy	0	0
chr6	57350862	57351088	Rank_28893	434	.	nonhrcy	1	0
chr2	87744546	87745207	Rank_28925	433	.	nonhrcy	0	0
chr3	45147644	45148604	Rank_28934	432	.	nonhrcy	0	0
chr1	31288916	31290265	Rank_28979	431	.	nonhrcy	0	0
chr2	112279242	112280050	Rank_28981	431	.	nonhrcy	0	0
chr16	29195753	29197890	Rank_28999	431	.	nonhrcy	0	0
chr16	29354546	29355043	Rank_29000	431	.	nonhrcy	0	0
chr7	93996228	93996920	Rank_29104	430	.	nonhrcy	1	0
chr11	95883466	95884452	Rank_29146	429	.	nonhrcy	0	0
chr16	11453379	11454506	Rank_29159	429	.	nonhrcy	0	0
chr3	45172927	45173722	Rank_29169	429	.	nonhrcy	0	0
chr9	16708364	16709400	Rank_29176	429	.	nonhrcy	0	0
chr2	151332676	151333746	Rank_29183	429	.	nonhrcy	0	0
chr8	142155105	142155843	Rank_29221	428	.	nonhrcy	0	0
chr16	82126116	82126582	Rank_29256	426	.	nonhrcy	0	0
chr8	38720529	38721157	Rank_29269	426	.	nonhrcy	0	0
chr6	43058086	43058584	Rank_29301	425	.	nonhrcy	0	0
chr2	218193582	218195781	Rank_29326	425	.	nonhrcy	0	0
chr18	43521635	43522405	Rank_29343	425	.	nonhrcy	0	0
chr12	120693577	120695012	Rank_29350	425	.	nonhrcy	0	0
chr2	109941116	109942338	Rank_29435	424	.	nonhrcy	0	0
chr14	69283614	69283975	Rank_29461	424	.	nonhrcy	0	0
chr20	49278009	49278770	Rank_29496	423	.	nonhrcy	0	0
chr1	54793721	54794593	Rank_29525	423	.	nonhrcy	0	0
chr14	77424560	77426123	Rank_29602	421	.	nonhrcy	0	0
chr7	93925286	93925581	Rank_29628	420	.	nonhrcy	0	0
chr9	132500063	132500689	Rank_29664	419	.	nonhrcy	0	0
chr3	194916474	194917516	Rank_29688	419	.	nonhrcy	0	0
chr12	53782006	53782829	Rank_29713	419	.	nonhrcy	0	0
chr6	160137284	160137796	Rank_29729	419	.	nonhrcy	0	0
chr7	134451419	134452098	Rank_29767	419	.	nonhrcy	0	0
chr14	77367174	77367673	Rank_29784	419	.	nonhrcy	0	0
chr18	43540956	43541908	Rank_29787	419	.	nonhrcy	0	0
chr6	111922200	111922976	Rank_29826	418	.	nonhrcy	0	0
chr19	11278826	11279356	Rank_29853	417	.	nonhrcy	0	0
chr1	45284726	45285536	Rank_29897	415	.	nonhrcy	1	0
chr22	38639115	38640119	Rank_29900	415	.	nonhrcy	0	0
chr5	52161245	52162213	Rank_29905	415	.	nonhrcy	0	0
chr17	78756266	78757085	Rank_29951	415	.	nonhrcy	0	0
chr18	43535896	43536859	Rank_30002	415	.	nonhrcy	1	0
chr14	23531478	23532323	Rank_30011	414	.	nonhrcy	0	0
chr15	96900316	96900823	Rank_30025	414	.	nonhrcy	0	0
chr19	11275448	11276779	Rank_30074	413	.	nonhrcy	0	0
chr7	137665554	137666124	Rank_30128	413	.	nonhrcy	0	0
chr11	93865303	93865791	Rank_30136	413	.	nonhrcy	0	0
chr2	109953203	109953471	Rank_30163	413	.	nonhrcy	0	0
chr22	38134651	38135890	Rank_30166	413	.	nonhrcy	0	0
chr10	17260185	17261042	Rank_30198	413	.	nonhrcy	0	0
chr17	7737244	7737498	Rank_30287	410	.	nonhrcy	0	0
chr8	38719692	38720377	Rank_30294	410	.	nonhrcy	0	0
chr1	8193830	8195334	Rank_30331	409	.	nonhrcy	0	0
chr3	43775324	43775896	Rank_30337	409	.	nonhrcy	0	0
chr9	101786899	101787405	Rank_30375	408	.	nonhrcy	0	0
chr14	61112608	61113597	Rank_30448	407	.	nonhrcy	0	0
chr17	55939027	55939988	Rank_30451	407	.	nonhrcy	0	0
chr19	31825407	31825947	Rank_30513	406	.	nonhrcy	0	0
chr8	48539979	48541486	Rank_30564	406	.	nonhrcy	0	0
chr7	137672647	137673118	Rank_30591	405	.	nonhrcy	0	0
chr3	55199643	55200620	Rank_30600	405	.	nonhrcy	0	0
chr17	38631379	38632452	Rank_30619	405	.	nonhrcy	0	0
chr19	5952026	5953013	Rank_30680	404	.	nonhrcy	0	0
chr7	128467111	128467621	Rank_30771	403	.	nonhrcy	0	0
chr16	29351971	29352388	Rank_30779	403	.	nonhrcy	0	0
chr7	94018924	94019396	Rank_30798	403	.	nonhrcy	0	0
chr11	69458277	69459988	Rank_30817	403	.	nonhrcy	0	0
chr2	151339171	151340028	Rank_30838	403	.	nonhrcy	1	0
chr1	118355810	118356363	Rank_30867	402	.	nonhrcy	0	0
chr16	11895241	11895778	Rank_30880	402	.	nonhrcy	0	0
chr21	36184475	36184797	Rank_30895	402	.	nonhrcy	1	0
chr9	112890877	112891252	Rank_30919	402	.	nonhrcy	0	0
chr14	23321934	23322400	Rank_30975	400	.	nonhrcy	0	0
chr3	129322277	129323263	Rank_30982	400	.	nonhrcy	0	0
chr20	33907051	33908927	Rank_31011	399	.	nonhrcy	0	0
chr11	75264790	75265357	Rank_31046	399	.	nonhrcy	0	0
chr2	28018052	28019028	Rank_31048	399	.	nonhrcy	0	0
chr20	33926106	33926640	Rank_31085	399	.	nonhrcy	1	0
chr15	40619528	40620320	Rank_31102	398	.	nonhrcy	0	0
chr12	53780241	53781049	Rank_31152	397	.	nonhrcy	0	0
chr16	69233003	69233465	Rank_31228	395	.	nonhrcy	0	0
chr6	151213510	151215055	Rank_31260	395	.	nonhrcy	0	0
chr10	17255669	17256034	Rank_31282	395	.	nonhrcy	0	0
chr19	5968215	5969395	Rank_31304	395	.	nonhrcy	0	0
chr9	112902941	112903230	Rank_31325	395	.	nonhrcy	0	0
chr15	33418220	33419407	Rank_31347	395	.	nonhrcy	0	0
chr19	11262882	11263947	Rank_31349	395	.	nonhrcy	0	0
chr9	123996635	123997090	Rank_31398	394	.	nonhrcy	0	0
chr3	123378455	123379905	Rank_31443	394	.	nonhrcy	0	0
chr10	73735262	73736488	Rank_31455	393	.	nonhrcy	0	0
chr17	76932337	76932986	Rank_31473	393	.	nonhrcy	0	0
chr8	26440157	26440664	Rank_31504	392	.	nonhrcy	0	0
chr21	29498553	29500714	Rank_31547	392	.	nonhrcy	0	0
chr8	48421577	48422598	Rank_31577	392	.	nonhrcy	0	0
chr7	137664410	137665427	Rank_31590	392	.	nonhrcy	0	0
chr1	201606499	201607104	Rank_31598	392	.	nonhrcy	0	0
chr2	145267811	145268868	Rank_31629	392	.	nonhrcy	0	0
chr22	38615515	38616833	Rank_31633	392	.	nonhrcy	0	0
chr3	11631086	11632187	Rank_31683	391	.	nonhrcy	0	0
chr11	95901525	95901950	Rank_31717	390	.	nonhrcy	1	0
chr12	13053893	13054620	Rank_31720	390	.	nonhrcy	0	0
chr2	8817839	8818967	Rank_31735	390	.	nonhrcy	0	0
chr2	87745815	87746122	Rank_31814	389	.	nonhrcy	0	0
chr9	132470958	132472789	Rank_31838	388	.	nonhrcy	0	0
chr22	28247968	28248849	Rank_31853	388	.	nonhrcy	0	0
chr11	8753838	8755320	Rank_31925	387	.	nonhrcy	0	0
chr2	46558232	46558486	Rank_31937	387	.	nonhrcy	0	0
chr17	7748338	7748898	Rank_31944	386	.	nonhrcy	0	0
chr7	134474914	134475369	Rank_31987	386	.	nonhrcy	0	0
chr15	33396821	33397522	Rank_32027	385	.	nonhrcy	0	0
chr6	151245257	151246698	Rank_32136	384	.	nonhrcy	0	0
chr1	55907787	55908418	Rank_32181	383	.	nonhrcy	1	0
chr7	76874774	76875088	Rank_32191	383	.	nonhrcy	0	0
chr2	47417032	47417996	Rank_32212	383	.	nonhrcy	1	0
chr20	39641171	39641739	Rank_32217	383	.	nonhrcy	0	0
chr6	57117224	57117753	Rank_32336	382	.	nonhrcy	0	0
chr7	137683501	137683742	Rank_32339	382	.	nonhrcy	1	0
chr10	17044482	17044774	Rank_32353	381	.	nonhrcy	0	0
chr9	116360694	116362627	Rank_32407	381	.	nonhrcy	0	0
chr6	57351866	57352477	Rank_32420	381	.	nonhrcy	1	0
chr7	139363854	139364300	Rank_32491	380	.	nonhrcy	0	0
chr1	180474309	180474793	Rank_32498	379	.	nonhrcy	0	0
chr16	117403	119114	Rank_32539	378	.	nonhrcy	0	0
chr16	29336329	29336884	Rank_32659	377	.	nonhrcy	0	0
chr2	30632996	30633472	Rank_32672	377	.	nonhrcy	0	0
chr10	81163353	81165530	Rank_32690	376	.	nonhrcy	0	0
chr3	129311550	129313006	Rank_32694	376	.	nonhrcy	0	0
chr22	18483140	18483953	Rank_32706	376	.	nonhrcy	0	0
chr2	87768578	87769831	Rank_32712	376	.	nonhrcy	0	0
chr1	26036439	26036998	Rank_32725	375	.	nonhrcy	1	0
chr17	48128589	48129349	Rank_32732	375	.	nonhrcy	0	0
chr19	38468932	38469832	Rank_32733	375	.	nonhrcy	0	0
chr3	134179295	134179861	Rank_32744	375	.	nonhrcy	1	0
chr21	28214608	28215046	Rank_32807	374	.	nonhrcy	0	0
chr10	97020630	97020973	Rank_32854	373	.	nonhrcy	0	0
chr6	160123125	160123871	Rank_32866	373	.	nonhrcy	0	0
chr5	39396818	39397556	Rank_32919	373	.	nonhrcy	0	0
chr16	29276960	29277151	Rank_32940	373	.	nonhrcy	0	0
chr3	134190113	134191019	Rank_32942	373	.	nonhrcy	0	0
chr18	12282040	12283152	Rank_33015	372	.	nonhrcy	0	0
chr17	78757697	78758059	Rank_33136	371	.	nonhrcy	0	0
chr1	180476118	180476742	Rank_33156	370	.	nonhrcy	1	0
chr2	151334750	151335075	Rank_33183	370	.	nonhrcy	0	0
chr22	19878146	19879206	Rank_33185	370	.	nonhrcy	0	0
chr5	39399105	39399672	Rank_33200	370	.	nonhrcy	0	0
chr1	16265618	16266196	Rank_33223	370	.	nonhrcy	0	0
chr14	74190881	74193965	Rank_33271	369	.	nonhrcy	0	0
chr17	78724869	78726295	Rank_33273	369	.	nonhrcy	0	0
chr18	46150057	46151583	Rank_33305	369	.	nonhrcy	1	0
chr14	74184021	74184403	Rank_33446	367	.	nonhrcy	0	0
chr10	73745784	73747084	Rank_33457	366	.	nonhrcy	0	0
chr6	57107664	57109076	Rank_33511	366	.	nonhrcy	0	0
chr9	132487691	132489799	Rank_33518	366	.	nonhrcy	0	0
chr3	127488219	127489062	Rank_33525	365	.	nonhrcy	0	0
chr17	40679059	40679356	Rank_33550	364	.	nonhrcy	0	0
chr2	112229489	112229703	Rank_33578	364	.	nonhrcy	0	0
chr12	13054709	13055140	Rank_33627	363	.	nonhrcy	0	0
chr3	124779729	124780189	Rank_33721	362	.	nonhrcy	0	0
chr5	56746463	56746974	Rank_33724	362	.	nonhrcy	0	0
chr16	75289805	75291078	Rank_33764	361	.	nonhrcy	0	0
chr2	87777015	87777311	Rank_33782	361	.	nonhrcy	0	0
chr6	133942172	133943883	Rank_33792	361	.	nonhrcy	0	0
chr9	94914816	94915127	Rank_33812	361	.	nonhrcy	0	0
chr14	52583862	52584469	Rank_33834	361	.	nonhrcy	0	0
chr7	100779888	100782198	Rank_33896	361	.	nonhrcy	0	0
chr22	43399726	43400660	Rank_33937	360	.	nonhrcy	0	0
chr2	87757122	87757409	Rank_33948	360	.	nonhrcy	0	0
chr6	111911316	111911677	Rank_33959	360	.	nonhrcy	0	0
chr10	74015032	74015388	Rank_33964	360	.	nonhrcy	0	0
chr11	118483054	118483787	Rank_33967	360	.	nonhrcy	0	0
chr19	45248814	45249390	Rank_34000	360	.	nonhrcy	0	0
chr5	39397955	39398990	Rank_34066	359	.	nonhrcy	0	0
chr9	35521441	35521990	Rank_34083	359	.	nonhrcy	0	0
chr18	43351843	43352391	Rank_34091	359	.	nonhrcy	0	0
chr19	11205100	11205960	Rank_34101	359	.	nonhrcy	0	0
chr8	38723109	38724151	Rank_34104	359	.	nonhrcy	0	0
chr5	172743566	172743969	Rank_34106	359	.	nonhrcy	0	0
chr2	217578569	217578898	Rank_34194	357	.	nonhrcy	0	0
chr2	30633519	30633979	Rank_34195	357	.	nonhrcy	0	0
chr1	7539258	7539953	Rank_34226	357	.	nonhrcy	0	0
chr10	74036245	74037719	Rank_34243	357	.	nonhrcy	0	0
chr22	18446939	18447441	Rank_34294	356	.	nonhrcy	0	0
chr8	48550739	48551888	Rank_34316	356	.	nonhrcy	0	0
chr9	101672440	101672700	Rank_34318	356	.	nonhrcy	0	0
chr1	144940481	144941275	Rank_34323	356	.	nonhrcy	0	0
chr21	44415880	44416663	Rank_34352	355	.	nonhrcy	0	0
chr22	41962923	41963171	Rank_34360	355	.	nonhrcy	0	0
chr18	43531506	43531832	Rank_34379	354	.	nonhrcy	0	0
chr1	7551775	7552230	Rank_34399	354	.	nonhrcy	0	0
chr17	57922954	57923495	Rank_34419	353	.	nonhrcy	1	0
chr18	3607591	3608191	Rank_34420	353	.	nonhrcy	0	0
chr9	110497107	110497691	Rank_34465	353	.	nonhrcy	0	0
chr11	130358350	130358805	Rank_34506	352	.	nonhrcy	0	0
chr17	48114402	48115163	Rank_34511	352	.	nonhrcy	0	0
chr14	73081628	73083177	Rank_34540	351	.	nonhrcy	0	0
chr18	12271852	12272107	Rank_34569	351	.	nonhrcy	0	0
chr18	43386283	43387341	Rank_34570	351	.	nonhrcy	0	0
chr3	16108186	16109052	Rank_34580	351	.	nonhrcy	0	0
chr9	101784639	101786558	Rank_34600	351	.	nonhrcy	0	0
chr3	43793805	43795403	Rank_34649	351	.	nonhrcy	0	0
chr2	112290694	112290924	Rank_34699	350	.	nonhrcy	0	0
chr16	29165205	29166764	Rank_34708	350	.	nonhrcy	0	0
chr12	13055363	13055804	Rank_34729	350	.	nonhrcy	0	0
chr7	100782754	100783421	Rank_34775	350	.	nonhrcy	0	0
chr7	94057606	94058017	Rank_34776	350	.	nonhrcy	0	0
chr9	112898415	112900324	Rank_34778	350	.	nonhrcy	0	0
chr17	38688990	38689697	Rank_34787	350	.	nonhrcy	0	0
chr2	46558589	46559351	Rank_34812	349	.	nonhrcy	0	0
chr10	97035357	97035758	Rank_34817	349	.	nonhrcy	0	0
chr10	99449976	99450226	Rank_34818	349	.	nonhrcy	0	0
chr11	62306972	62308080	Rank_34822	349	.	nonhrcy	0	0
chr5	52104975	52105862	Rank_34864	349	.	nonhrcy	0	0
chr7	76866958	76867614	Rank_34871	349	.	nonhrcy	0	0
chr6	43046562	43047007	Rank_34907	349	.	nonhrcy	0	0
chr14	100225112	100226081	Rank_35008	346	.	nonhrcy	0	0
chr20	43986819	43988003	Rank_35011	346	.	nonhrcy	0	0
chr15	71095184	71095551	Rank_35032	346	.	nonhrcy	0	0
chr22	38145244	38146660	Rank_35181	345	.	nonhrcy	0	0
chr16	69228006	69228224	Rank_35276	343	.	nonhrcy	0	0
chr9	35527106	35527473	Rank_35353	342	.	nonhrcy	0	0
chr5	52143063	52143705	Rank_35383	342	.	nonhrcy	0	0
chr3	55182246	55183271	Rank_35439	341	.	nonhrcy	0	0
chr14	77489502	77490204	Rank_35500	341	.	nonhrcy	0	0
chr5	56739149	56739932	Rank_35518	340	.	nonhrcy	0	0
chr10	81160030	81162103	Rank_35533	339	.	nonhrcy	1	0
chr16	29310903	29311466	Rank_35550	339	.	nonhrcy	0	0
chr2	33362793	33363333	Rank_35571	339	.	nonhrcy	0	0
chr5	149511231	149513130	Rank_35584	339	.	nonhrcy	0	0
chr11	12089140	12089789	Rank_35640	339	.	nonhrcy	0	0
chr11	12111543	12112296	Rank_35641	339	.	nonhrcy	0	0
chr1	150124897	150127138	Rank_35646	339	.	nonhrcy	0	0
chr2	100615298	100615645	Rank_35676	339	.	nonhrcy	0	0
chr7	93933807	93934040	Rank_35702	339	.	nonhrcy	0	0
chr14	50454287	50454722	Rank_35726	338	.	nonhrcy	0	0
chr6	111896085	111896583	Rank_35801	337	.	nonhrcy	0	0
chr17	38655470	38655845	Rank_35814	337	.	nonhrcy	0	0
chr9	113560270	113561094	Rank_35838	337	.	nonhrcy	0	0
chr17	57931006	57932095	Rank_35845	337	.	nonhrcy	0	0
chr11	121531903	121532271	Rank_35846	337	.	nonhrcy	0	0
chr1	230239089	230239482	Rank_35865	336	.	nonhrcy	1	0
chr22	28277073	28278159	Rank_35867	336	.	nonhrcy	1	0
chr17	57831132	57831994	Rank_35973	334	.	nonhrcy	0	0
chr21	46806185	46806923	Rank_36000	334	.	nonhrcy	0	0
chr20	33927186	33927423	Rank_36025	334	.	nonhrcy	1	0
chr1	230226600	230226935	Rank_36058	334	.	nonhrcy	0	0
chr16	69228466	69228871	Rank_36065	334	.	nonhrcy	0	0
chr6	151222674	151223256	Rank_36092	334	.	nonhrcy	0	0
chr11	16635438	16636019	Rank_36160	332	.	nonhrcy	0	0
chr1	20820539	20821567	Rank_36162	332	.	nonhrcy	0	0
chr19	10349341	10350102	Rank_36166	332	.	nonhrcy	0	0
chr16	75267974	75268856	Rank_36184	332	.	nonhrcy	0	0
chr2	112300387	112300918	Rank_36211	332	.	nonhrcy	0	0
chr1	165860502	165861418	Rank_36233	331	.	nonhrcy	0	0
chr2	151333802	151334293	Rank_36253	331	.	nonhrcy	0	0
chr22	28280346	28280660	Rank_36261	331	.	nonhrcy	0	0
chr22	38124513	38124912	Rank_36265	331	.	nonhrcy	0	0
chr2	87752486	87752706	Rank_36270	331	.	nonhrcy	0	0
chr8	142161705	142162278	Rank_36292	331	.	nonhrcy	0	0
chr20	43963829	43964844	Rank_36340	331	.	nonhrcy	0	0
chr1	201610022	201611067	Rank_36358	331	.	nonhrcy	0	0
chr21	44416772	44417325	Rank_36364	331	.	nonhrcy	0	0
chr10	81180629	81181362	Rank_36389	330	.	nonhrcy	0	0
chr14	73145661	73146280	Rank_36413	330	.	nonhrcy	0	0
chr6	111896804	111897286	Rank_36437	329	.	nonhrcy	0	0
chr2	87785830	87786233	Rank_36481	328	.	nonhrcy	0	0
chr1	45276910	45278164	Rank_36519	328	.	nonhrcy	0	0
chr17	40554293	40554678	Rank_36535	328	.	nonhrcy	0	0
chr6	43057328	43058044	Rank_36568	328	.	nonhrcy	0	0
chr9	113559546	113559998	Rank_36573	328	.	nonhrcy	0	0
chr8	38696863	38697234	Rank_36596	328	.	nonhrcy	0	0
chr7	150483770	150484223	Rank_36615	328	.	nonhrcy	0	0
chr16	65151719	65152016	Rank_36633	327	.	nonhrcy	0	0
chr19	1008411	1010688	Rank_36635	327	.	nonhrcy	0	0
chr7	93977207	93977458	Rank_36656	327	.	nonhrcy	0	0
chr12	13034389	13034981	Rank_36671	327	.	nonhrcy	0	0
chr9	112879094	112880059	Rank_36678	327	.	nonhrcy	0	0
chr7	100757248	100758511	Rank_36707	327	.	nonhrcy	0	0
chr11	65197238	65197810	Rank_36718	327	.	nonhrcy	0	0
chr16	11458638	11459200	Rank_36779	326	.	nonhrcy	0	0
chr3	134192580	134192919	Rank_36899	325	.	nonhrcy	0	0
chr13	114827775	114828600	Rank_36906	324	.	nonhrcy	0	0
chr2	196423087	196423300	Rank_36907	324	.	nonhrcy	0	0
chr11	73025762	73027753	Rank_36923	324	.	nonhrcy	0	0
chr14	73104509	73105348	Rank_36929	324	.	nonhrcy	0	0
chr18	46154803	46155714	Rank_36935	324	.	nonhrcy	1	0
chr2	151328615	151328952	Rank_36956	324	.	nonhrcy	0	0
chr11	93868564	93869046	Rank_36964	324	.	nonhrcy	0	0
chr17	45344464	45344738	Rank_36969	323	.	nonhrcy	0	0
chr7	5737792	5738387	Rank_37002	323	.	nonhrcy	0	0
chr1	7529223	7530408	Rank_37108	322	.	nonhrcy	0	0
chr6	35383509	35383818	Rank_37167	322	.	nonhrcy	0	0
chr8	48588065	48588715	Rank_37174	322	.	nonhrcy	0	0
chr16	29190584	29191618	Rank_37195	322	.	nonhrcy	0	0
chr13	114610079	114610629	Rank_37228	321	.	nonhrcy	0	0
chr11	10915927	10916279	Rank_37274	320	.	nonhrcy	0	0
chr10	81226049	81226390	Rank_37297	320	.	nonhrcy	0	0
chr13	114808220	114809039	Rank_37300	320	.	nonhrcy	0	0
chr11	118798942	118799279	Rank_37323	320	.	nonhrcy	0	0
chr11	8710693	8710906	Rank_37352	319	.	nonhrcy	0	0
chr10	97034822	97035235	Rank_37360	318	.	nonhrcy	0	0
chr5	52156021	52156353	Rank_37375	318	.	nonhrcy	0	0
chr7	100736644	100737131	Rank_37377	318	.	nonhrcy	1	0
chr12	46884705	46884973	Rank_37400	318	.	nonhrcy	0	0
chr9	110489572	110489871	Rank_37473	318	.	nonhrcy	0	0
chr6	57130876	57131161	Rank_37528	318	.	nonhrcy	0	0
chr7	136755815	136756238	Rank_37530	318	.	nonhrcy	0	0
chr2	38400926	38401762	Rank_37611	317	.	nonhrcy	0	0
chr6	133956674	133957030	Rank_37630	317	.	nonhrcy	0	0
chr3	15688259	15688471	Rank_37654	317	.	nonhrcy	1	0
chr2	30627442	30628192	Rank_37683	317	.	nonhrcy	0	0
chr22	28278569	28280262	Rank_37753	316	.	nonhrcy	1	0
chr20	49977231	49978159	Rank_37771	316	.	nonhrcy	0	0
chr14	73133266	73133540	Rank_37794	316	.	nonhrcy	0	0
chr14	74218914	74222616	Rank_37795	316	.	nonhrcy	0	0
chr3	15694495	15694990	Rank_37812	316	.	nonhrcy	0	0
chr2	217575437	217576316	Rank_37824	315	.	nonhrcy	0	0
chr19	38489047	38489434	Rank_37835	315	.	nonhrcy	0	0
chr9	113561169	113561610	Rank_37876	315	.	nonhrcy	0	0
chr19	13170797	13172290	Rank_37890	315	.	nonhrcy	0	0
chr1	54778217	54778558	Rank_37910	314	.	nonhrcy	0	0
chr17	40558602	40559934	Rank_37912	314	.	nonhrcy	0	0
chr22	38136611	38137344	Rank_37925	314	.	nonhrcy	0	0
chr1	180476839	180477239	Rank_37985	312	.	nonhrcy	1	0
chr9	97708138	97708402	Rank_38036	312	.	nonhrcy	1	0
chr6	151199612	151200204	Rank_38073	312	.	nonhrcy	0	0
chr9	35522226	35522592	Rank_38135	311	.	nonhrcy	0	0
chr17	78734279	78734799	Rank_38159	310	.	nonhrcy	0	0
chr1	8187769	8188126	Rank_38161	310	.	nonhrcy	0	0
chr3	194298543	194299365	Rank_38222	310	.	nonhrcy	0	0
chr11	121533238	121533529	Rank_38238	310	.	nonhrcy	0	0
chr12	46870948	46871211	Rank_38335	309	.	nonhrcy	0	0
chr3	16104945	16105665	Rank_38353	309	.	nonhrcy	0	0
chr1	201624112	201625864	Rank_38412	308	.	nonhrcy	0	0
chr19	5947258	5948291	Rank_38435	308	.	nonhrcy	0	0
chr3	123350557	123351196	Rank_38513	307	.	nonhrcy	0	0
chr11	62322800	62323344	Rank_38587	307	.	nonhrcy	1	0
chr9	127014113	127014446	Rank_38615	307	.	nonhrcy	0	0
chr12	46865274	46865552	Rank_38642	307	.	nonhrcy	0	0
chr15	40625833	40627618	Rank_38650	307	.	nonhrcy	0	0
chr16	29181622	29182520	Rank_38653	307	.	nonhrcy	0	0
chr16	29267930	29268323	Rank_38654	307	.	nonhrcy	0	0
chr2	145265689	145266468	Rank_38670	307	.	nonhrcy	0	0
chr7	128475916	128477266	Rank_38692	307	.	nonhrcy	0	0
chr10	17065911	17066414	Rank_38812	305	.	nonhrcy	1	0
chr16	69210050	69210461	Rank_38816	305	.	nonhrcy	0	0
chr2	47420767	47421486	Rank_38885	304	.	nonhrcy	0	0
chr2	112299280	112299603	Rank_38892	304	.	nonhrcy	0	0
chr14	50441371	50442095	Rank_38920	303	.	nonhrcy	0	0
chr10	17038643	17038946	Rank_38956	302	.	nonhrcy	0	0
chr17	41436895	41437572	Rank_39031	302	.	nonhrcy	0	0
chr15	71084704	71084918	Rank_39051	301	.	nonhrcy	0	0
chr5	39420865	39421302	Rank_39056	301	.	nonhrcy	0	0
chr14	23530216	23530988	Rank_39061	301	.	nonhrcy	0	0
chr3	134030270	134032221	Rank_39073	301	.	nonhrcy	0	0
chr2	40322365	40322971	Rank_39142	300	.	nonhrcy	0	0
chr2	47411237	47411645	Rank_39144	300	.	nonhrcy	0	0
chr3	194919022	194919279	Rank_39146	300	.	nonhrcy	0	0
chr7	137674225	137675127	Rank_39168	300	.	nonhrcy	0	0
chr9	97681505	97682501	Rank_39193	300	.	nonhrcy	0	0
chr17	1966654	1968508	Rank_39201	300	.	nonhrcy	0	0
chr15	33407434	33408158	Rank_39222	300	.	nonhrcy	0	0
chr1	118357870	118358738	Rank_39256	299	.	nonhrcy	0	0
chr2	55324574	55325236	Rank_39291	299	.	nonhrcy	0	0
chr4	13904699	13905005	Rank_39296	299	.	nonhrcy	0	0
chr21	44427554	44427948	Rank_39353	299	.	nonhrcy	0	0
chr19	11269945	11270623	Rank_39418	298	.	nonhrcy	0	0
chr3	11649321	11649538	Rank_39422	298	.	nonhrcy	0	0
chr6	57336240	57336585	Rank_39544	298	.	nonhrcy	0	0
chr8	38710587	38711444	Rank_39553	298	.	nonhrcy	0	0
chr9	94910769	94911210	Rank_39561	298	.	nonhrcy	0	0
chr14	74184480	74185562	Rank_39590	298	.	nonhrcy	0	0
chr1	33566311	33567003	Rank_39600	298	.	nonhrcy	0	0
chr2	55337067	55337504	Rank_39601	298	.	nonhrcy	0	0
chr6	57341598	57342100	Rank_39602	297	.	nonhrcy	0	0
chr11	12101515	12101750	Rank_39650	296	.	nonhrcy	0	0
chr16	29179902	29180523	Rank_39655	296	.	nonhrcy	0	0
chr20	33921648	33922036	Rank_39694	296	.	nonhrcy	0	0
chr2	218181321	218181540	Rank_39701	296	.	nonhrcy	0	0
chr17	43445398	43446028	Rank_39748	296	.	nonhrcy	0	0
chr17	48124500	48125121	Rank_39781	295	.	nonhrcy	0	0
chr11	118796823	118797106	Rank_39796	295	.	nonhrcy	0	0
chr1	16263596	16264655	Rank_39798	295	.	nonhrcy	0	0
chr1	165872524	165873406	Rank_39828	295	.	nonhrcy	0	0
chr9	127014532	127014761	Rank_39855	295	.	nonhrcy	0	0
chr3	134029841	134030177	Rank_39887	294	.	nonhrcy	0	0
chr12	53784075	53784486	Rank_39938	293	.	nonhrcy	0	0
chr16	82071709	82072824	Rank_39997	293	.	nonhrcy	0	0
chr10	97020197	97020436	Rank_40070	292	.	nonhrcy	0	0
chr17	40678051	40678560	Rank_40085	292	.	nonhrcy	0	0
chr16	11722885	11723967	Rank_40153	291	.	nonhrcy	0	0
chr2	87759659	87759994	Rank_40167	290	.	nonhrcy	0	0
chr21	29526563	29526923	Rank_40179	290	.	nonhrcy	0	0
chr2	208125936	208126584	Rank_40230	290	.	nonhrcy	0	0
chr18	43363597	43364275	Rank_40342	289	.	nonhrcy	1	0
chr9	132476118	132478040	Rank_40359	289	.	nonhrcy	0	0
chr17	79333857	79334226	Rank_40368	289	.	nonhrcy	0	0
chr20	43983510	43984361	Rank_40370	289	.	nonhrcy	0	0
chr9	130591583	130592299	Rank_40447	288	.	nonhrcy	0	0
chr12	46871316	46872101	Rank_40483	288	.	nonhrcy	0	0
chr13	114603498	114605046	Rank_40489	288	.	nonhrcy	0	0
chr17	55955266	55956023	Rank_40502	288	.	nonhrcy	1	0
chr6	133928774	133929417	Rank_40541	288	.	nonhrcy	0	0
chr9	127082806	127083159	Rank_40549	288	.	nonhrcy	0	0
chr5	131842029	131842220	Rank_40632	287	.	nonhrcy	1	0
chr10	97008419	97009153	Rank_40637	286	.	nonhrcy	0	0
chr2	87769927	87770212	Rank_40667	286	.	nonhrcy	0	0
chr9	139230670	139231416	Rank_40719	286	.	nonhrcy	0	0
chr5	39427661	39427923	Rank_40807	285	.	nonhrcy	0	0
chr6	133915685	133916425	Rank_40810	285	.	nonhrcy	0	0
chr6	151216076	151216671	Rank_40813	285	.	nonhrcy	0	0
chr5	56747059	56748062	Rank_40904	285	.	nonhrcy	0	0
chr7	143089509	143089839	Rank_40942	284	.	nonhrcy	0	0
chr3	16113524	16113925	Rank_40962	284	.	nonhrcy	0	0
chr5	52133738	52134228	Rank_40982	284	.	nonhrcy	0	0
chr7	134498201	134498685	Rank_40985	284	.	nonhrcy	0	0
chr16	84331272	84331844	Rank_40989	284	.	nonhrcy	0	0
chr11	75258830	75259206	Rank_41028	283	.	nonhrcy	0	0
chr1	20821812	20822805	Rank_41109	283	.	nonhrcy	0	0
chr9	97661780	97662131	Rank_41154	282	.	nonhrcy	1	0
chr17	55971427	55971744	Rank_41165	282	.	nonhrcy	0	0
chr2	38375456	38375668	Rank_41175	282	.	nonhrcy	0	0
chr21	29526113	29526495	Rank_41186	282	.	nonhrcy	0	0
chr22	38636920	38637646	Rank_41208	281	.	nonhrcy	0	0
chr22	38624170	38625683	Rank_41282	281	.	nonhrcy	0	0
chr7	76875280	76875873	Rank_41331	281	.	nonhrcy	0	0
chr13	114797035	114797495	Rank_41391	280	.	nonhrcy	0	0
chr12	54805554	54806808	Rank_41504	279	.	nonhrcy	0	0
chr8	36999228	36999710	Rank_41549	278	.	nonhrcy	1	0
chr14	74261650	74262163	Rank_41588	278	.	nonhrcy	0	0
chr16	11455190	11455975	Rank_41594	278	.	nonhrcy	0	0
chr1	8179884	8180203	Rank_41602	278	.	nonhrcy	0	0
chr19	41833051	41833491	Rank_41606	278	.	nonhrcy	0	0
chr2	109953650	109954143	Rank_41614	278	.	nonhrcy	0	0
chr3	45162952	45163325	Rank_41631	278	.	nonhrcy	0	0
chr5	178711762	178712182	Rank_41649	278	.	nonhrcy	0	0
chr8	37013853	37014364	Rank_41665	278	.	nonhrcy	0	0
chr9	101685043	101685548	Rank_41667	278	.	nonhrcy	0	0
chr19	45255879	45256659	Rank_41686	277	.	nonhrcy	0	0
chr14	73112956	73114236	Rank_41761	276	.	nonhrcy	0	0
chr15	33397996	33398369	Rank_41783	276	.	nonhrcy	0	0
chr8	142174147	142175463	Rank_41902	275	.	nonhrcy	0	0
chr10	17039039	17039256	Rank_41906	275	.	nonhrcy	0	0
chr13	114809806	114810260	Rank_41920	275	.	nonhrcy	0	0
chr1	45279535	45279805	Rank_41926	275	.	nonhrcy	0	0
chr4	13909946	13910369	Rank_41957	275	.	nonhrcy	0	0
chr1	43429734	43429944	Rank_41994	275	.	nonhrcy	1	0
chr1	16292305	16292513	Rank_42008	274	.	nonhrcy	0	0
chr21	29514236	29514471	Rank_42044	274	.	nonhrcy	0	0
chr12	58280281	58280790	Rank_42121	274	.	nonhrcy	0	0
chr5	52142455	52142947	Rank_42173	274	.	nonhrcy	0	0
chr9	110513744	110514586	Rank_42184	274	.	nonhrcy	0	0
chr6	57105569	57106302	Rank_42207	274	.	nonhrcy	0	0
chr17	57851579	57852894	Rank_42218	274	.	nonhrcy	0	0
chr1	180493338	180493636	Rank_42231	273	.	nonhrcy	0	0
chr6	133912120	133912359	Rank_42262	273	.	nonhrcy	0	0
chr6	111918820	111919375	Rank_42332	272	.	nonhrcy	0	0
chr7	94058478	94058842	Rank_42334	272	.	nonhrcy	0	0
chr17	48105245	48106331	Rank_42360	272	.	nonhrcy	1	0
chr6	111919916	111920263	Rank_42436	271	.	nonhrcy	0	0
chr17	46616807	46617061	Rank_42440	271	.	nonhrcy	0	0
chr6	160099658	160099984	Rank_42450	270	.	nonhrcy	0	0
chr3	134051745	134052211	Rank_42488	270	.	nonhrcy	0	0
chr12	120674678	120676484	Rank_42574	269	.	nonhrcy	0	0
chr18	43515772	43516075	Rank_42602	269	.	nonhrcy	0	0
chr11	8737700	8738507	Rank_42709	268	.	nonhrcy	0	0
chr1	230221562	230221876	Rank_42713	268	.	nonhrcy	1	0
chr18	43530266	43530914	Rank_42733	268	.	nonhrcy	0	0
chr20	30198304	30198892	Rank_42741	268	.	nonhrcy	0	0
chr2	218178827	218179549	Rank_42748	268	.	nonhrcy	0	0
chr5	39421529	39421968	Rank_42769	268	.	nonhrcy	0	0
chr6	167037886	167038199	Rank_42777	268	.	nonhrcy	0	0
chr18	8754831	8755697	Rank_42800	268	.	nonhrcy	0	0
chr17	38614433	38616644	Rank_42833	267	.	nonhrcy	0	0
chr9	129921326	129921643	Rank_42844	267	.	nonhrcy	0	0
chr13	114791278	114792945	Rank_42884	266	.	nonhrcy	0	0
chr22	38636515	38636788	Rank_42887	266	.	nonhrcy	0	0
chr15	71088785	71089511	Rank_42927	265	.	nonhrcy	0	0
chr2	239347857	239348217	Rank_42936	265	.	nonhrcy	0	0
chr22	18447536	18447859	Rank_42966	265	.	nonhrcy	0	0
chr11	65196723	65197014	Rank_43016	265	.	nonhrcy	0	0
chr15	96890297	96891369	Rank_43024	265	.	nonhrcy	0	0
chr20	49950593	49951611	Rank_43030	265	.	nonhrcy	0	0
chr9	124043457	124045402	Rank_43063	265	.	nonhrcy	0	0
chr1	230227284	230227775	Rank_43086	264	.	nonhrcy	0	0
chr14	77369009	77369489	Rank_43097	264	.	nonhrcy	0	0
chr17	38694225	38695331	Rank_43105	264	.	nonhrcy	0	0
chr17	48386324	48386644	Rank_43106	264	.	nonhrcy	0	0
chr18	43372347	43372805	Rank_43108	264	.	nonhrcy	0	0
chr3	15675020	15675296	Rank_43124	264	.	nonhrcy	0	0
chr9	101687756	101688418	Rank_43153	264	.	nonhrcy	0	0
chr14	74206954	74207946	Rank_43191	264	.	nonhrcy	0	0
chr14	73149220	73149594	Rank_43259	264	.	nonhrcy	0	0
chr22	19880398	19881029	Rank_43264	264	.	nonhrcy	0	0
chr17	57901990	57902775	Rank_43282	264	.	nonhrcy	0	0
chr2	46231429	46232190	Rank_43285	264	.	nonhrcy	0	0
chr3	16114577	16114988	Rank_43287	264	.	nonhrcy	0	0
chr3	45677349	45677983	Rank_43300	264	.	nonhrcy	0	0
chr11	118481870	118482283	Rank_43303	264	.	nonhrcy	0	0
chr15	68574394	68574589	Rank_43317	264	.	nonhrcy	0	0
chr4	13890180	13890543	Rank_43324	264	.	nonhrcy	0	0
chr19	6259229	6259701	Rank_43351	264	.	nonhrcy	0	0
chr9	94900630	94901232	Rank_43430	263	.	nonhrcy	0	0
chr17	48127809	48128445	Rank_43438	263	.	nonhrcy	0	0
chr7	5609488	5609812	Rank_43451	263	.	nonhrcy	0	0
chr9	113530080	113530350	Rank_43453	263	.	nonhrcy	0	0
chr1	43417908	43419718	Rank_43475	263	.	nonhrcy	0	0
chr1	54789745	54791165	Rank_43480	263	.	nonhrcy	0	0
chr18	43542076	43542744	Rank_43491	263	.	nonhrcy	0	0
chr4	13905389	13905712	Rank_43506	263	.	nonhrcy	0	0
chr5	172742611	172743485	Rank_43509	263	.	nonhrcy	0	0
chr9	35515672	35516046	Rank_43535	263	.	nonhrcy	1	0
chr1	20803705	20804444	Rank_43576	262	.	nonhrcy	0	0
chr7	136757220	136757445	Rank_43579	262	.	nonhrcy	0	0
chr17	38689770	38690107	Rank_43580	262	.	nonhrcy	0	0
chr20	49976561	49977030	Rank_43646	261	.	nonhrcy	0	0
chr5	134462719	134463638	Rank_43647	261	.	nonhrcy	0	0
chr6	151200633	151201168	Rank_43699	260	.	nonhrcy	0	0
chr18	42811275	42811547	Rank_43716	259	.	nonhrcy	0	0
chr3	11651008	11652179	Rank_43782	259	.	nonhrcy	0	0
chr2	100592361	100592582	Rank_43831	259	.	nonhrcy	0	0
chr3	45718155	45718814	Rank_43838	259	.	nonhrcy	0	0
chr11	8750086	8751024	Rank_43899	258	.	nonhrcy	0	0
chr17	1978701	1980649	Rank_43927	258	.	nonhrcy	0	0
chr2	151331310	151331654	Rank_43944	258	.	nonhrcy	0	0
chr22	38613621	38614017	Rank_43957	258	.	nonhrcy	0	0
chr8	38707608	38707856	Rank_43994	258	.	nonhrcy	0	0
chr5	148589320	148589820	Rank_44107	257	.	nonhrcy	0	0
chr6	43064626	43065184	Rank_44110	257	.	nonhrcy	0	0
chr11	10915530	10915732	Rank_44132	257	.	nonhrcy	0	0
chr17	57902866	57903812	Rank_44141	257	.	nonhrcy	0	0
chr2	46236528	46236811	Rank_44157	256	.	nonhrcy	0	0
chr19	11261886	11262380	Rank_44185	256	.	nonhrcy	0	0
chr12	46890231	46890748	Rank_44230	255	.	nonhrcy	0	0
chr2	47416442	47416855	Rank_44261	255	.	nonhrcy	0	0
chr11	118485999	118487713	Rank_44391	254	.	nonhrcy	0	0
chr14	23548125	23548556	Rank_44408	254	.	nonhrcy	0	0
chr21	36190508	36192281	Rank_44425	254	.	nonhrcy	0	0
chr9	35516124	35516451	Rank_44455	254	.	nonhrcy	1	0
chr18	46156509	46157221	Rank_44467	254	.	nonhrcy	1	0
chr2	112220941	112221491	Rank_44636	254	.	nonhrcy	0	0
chr6	151211392	151211911	Rank_44663	254	.	nonhrcy	0	0
chr17	2324696	2325237	Rank_44732	253	.	nonhrcy	0	0
chr10	97021105	97021498	Rank_44798	253	.	nonhrcy	0	0
chr8	134596174	134596931	Rank_44888	252	.	nonhrcy	0	0
chr1	118381194	118381465	Rank_44902	251	.	nonhrcy	0	0
chr18	46157261	46157870	Rank_44941	251	.	nonhrcy	1	0
chr11	130357258	130358253	Rank_44944	251	.	nonhrcy	0	0
chr6	42416628	42417125	Rank_45004	250	.	nonhrcy	0	0
chr9	101780514	101780981	Rank_45008	250	.	nonhrcy	0	0
chr22	38123703	38123918	Rank_45048	249	.	nonhrcy	0	0
chr2	38386213	38386476	Rank_45091	249	.	nonhrcy	0	0
chr1	43403443	43404949	Rank_45097	249	.	nonhrcy	0	0
chr17	45335462	45335713	Rank_45102	249	.	nonhrcy	0	0
chr16	65152864	65153256	Rank_45151	249	.	nonhrcy	0	0
chr18	33758928	33759210	Rank_45160	249	.	nonhrcy	0	0
chr22	45893011	45893672	Rank_45177	249	.	nonhrcy	0	0
chr2	30626969	30627327	Rank_45179	249	.	nonhrcy	0	0
chr6	133915348	133915634	Rank_45213	249	.	nonhrcy	0	0
chr6	160100495	160100997	Rank_45216	249	.	nonhrcy	0	0
chr7	137693466	137693653	Rank_45222	249	.	nonhrcy	0	0
chr11	65193859	65194297	Rank_45286	248	.	nonhrcy	0	0
chr19	11241412	11242026	Rank_45298	248	.	nonhrcy	0	0
chr1	1202584	1204505	Rank_45341	248	.	nonhrcy	0	0
chr17	76912130	76913142	Rank_45356	248	.	nonhrcy	0	0
chr6	151197352	151198536	Rank_45414	248	.	nonhrcy	0	0
chr1	150136110	150136544	Rank_45422	248	.	nonhrcy	0	0
chr16	69231133	69231360	Rank_45468	247	.	nonhrcy	0	0
chr6	133943989	133945356	Rank_45498	247	.	nonhrcy	0	0
chr1	31283839	31284103	Rank_45564	246	.	nonhrcy	0	0
chr14	52574037	52574431	Rank_45569	246	.	nonhrcy	0	0
chr20	30190457	30190824	Rank_45587	246	.	nonhrcy	0	0
chr5	131842347	131842734	Rank_45625	246	.	nonhrcy	1	0
chr7	137666237	137666949	Rank_45632	246	.	nonhrcy	0	0
chr18	42830112	42830343	Rank_45644	246	.	nonhrcy	0	0
chr11	62305480	62306850	Rank_45653	246	.	nonhrcy	0	0
chr19	38488356	38488801	Rank_45684	246	.	nonhrcy	0	0
chr3	124761344	124762218	Rank_45706	246	.	nonhrcy	0	0
chr19	1178043	1178379	Rank_45771	245	.	nonhrcy	0	0
chr18	3606810	3607499	Rank_45778	245	.	nonhrcy	0	0
chr11	8728996	8729849	Rank_45806	244	.	nonhrcy	0	0
chr17	57835093	57835670	Rank_45866	244	.	nonhrcy	0	0
chr2	40340605	40341010	Rank_45898	244	.	nonhrcy	0	0
chr6	160102126	160103042	Rank_45928	244	.	nonhrcy	0	0
chr7	5609972	5610160	Rank_45936	244	.	nonhrcy	0	0
chr18	43365283	43365788	Rank_45976	243	.	nonhrcy	0	0
chr19	41833556	41834372	Rank_46026	243	.	nonhrcy	0	0
chr17	57874015	57874754	Rank_46073	243	.	nonhrcy	0	0
chr22	28271976	28272238	Rank_46084	243	.	nonhrcy	0	0
chr5	52143993	52144286	Rank_46095	243	.	nonhrcy	0	0
chr6	151189506	151190252	Rank_46100	243	.	nonhrcy	0	0
chr9	112872554	112872868	Rank_46114	243	.	nonhrcy	0	0
chr17	57903968	57904401	Rank_46134	243	.	nonhrcy	0	0
chr17	79477152	79477485	Rank_46135	243	.	nonhrcy	0	0
chr21	36166972	36167345	Rank_46141	243	.	nonhrcy	0	0
chr11	8721086	8722162	Rank_46161	243	.	nonhrcy	0	0
chr6	151247766	151248010	Rank_46171	243	.	nonhrcy	0	0
chr17	57830291	57830708	Rank_46193	243	.	nonhrcy	0	0
chr5	148601789	148602207	Rank_46199	243	.	nonhrcy	0	0
chr6	42412114	42412723	Rank_46203	243	.	nonhrcy	0	0
chr10	17066479	17066893	Rank_46209	242	.	nonhrcy	1	0
chr2	38405217	38405979	Rank_46232	242	.	nonhrcy	0	0
chr11	65183558	65183928	Rank_46234	242	.	nonhrcy	0	0
chr11	62319117	62319882	Rank_46250	242	.	nonhrcy	1	0
chr3	11639925	11640276	Rank_46269	242	.	nonhrcy	0	0
chr11	93867304	93867553	Rank_46271	241	.	nonhrcy	0	0
chr10	97040504	97040796	Rank_46309	241	.	nonhrcy	0	0
chr8	104362317	104363069	Rank_46312	241	.	nonhrcy	1	0
chr11	16634477	16635270	Rank_46324	240	.	nonhrcy	0	0
chr15	96903141	96903753	Rank_46448	239	.	nonhrcy	0	0
chr16	11457791	11458513	Rank_46449	239	.	nonhrcy	0	0
chr2	40320160	40320612	Rank_46479	239	.	nonhrcy	0	0
chr9	97676441	97676630	Rank_46565	239	.	nonhrcy	0	0
chr16	82104372	82104886	Rank_46579	238	.	nonhrcy	0	0
chr16	11457342	11457642	Rank_46619	238	.	nonhrcy	0	0
chr6	160122848	160123030	Rank_46636	238	.	nonhrcy	0	0
chr2	112238799	112239590	Rank_46755	237	.	nonhrcy	0	0
chr16	29203611	29204056	Rank_46773	237	.	nonhrcy	0	0
chr3	49387735	49388087	Rank_46810	237	.	nonhrcy	0	0
chr11	12007205	12007703	Rank_46875	237	.	nonhrcy	0	0
chr14	74195276	74195584	Rank_46899	237	.	nonhrcy	0	0
chr2	47436286	47436667	Rank_46932	237	.	nonhrcy	0	0
chr2	55332821	55333195	Rank_46933	237	.	nonhrcy	0	0
chr1	43402372	43403306	Rank_46989	237	.	nonhrcy	0	0
chr6	167022003	167022302	Rank_47028	237	.	nonhrcy	0	0
chr7	136766772	136768223	Rank_47032	237	.	nonhrcy	0	0
chr2	218199788	218200312	Rank_47064	237	.	nonhrcy	0	0
chr9	132221967	132222619	Rank_47119	236	.	nonhrcy	0	0
chr9	97663731	97664411	Rank_47123	235	.	nonhrcy	1	0
chr18	46155941	46156286	Rank_47127	235	.	nonhrcy	1	0
chr3	127538660	127539343	Rank_47144	235	.	nonhrcy	0	0
chr7	100758550	100759028	Rank_47154	235	.	nonhrcy	0	0
chr12	58293720	58293997	Rank_47175	235	.	nonhrcy	0	0
chr11	11994555	11995199	Rank_47191	234	.	nonhrcy	0	0
chr9	112857025	112857577	Rank_47201	234	.	nonhrcy	0	0
chr1	1211379	1211833	Rank_47219	234	.	nonhrcy	0	0
chr1	55889082	55889663	Rank_47239	234	.	nonhrcy	0	0
chr18	12281544	12281994	Rank_47250	234	.	nonhrcy	0	0
chr20	39638565	39638970	Rank_47262	234	.	nonhrcy	0	0
chr17	78757288	78757652	Rank_47391	233	.	nonhrcy	0	0
chr6	133911497	133911865	Rank_47436	233	.	nonhrcy	0	0
chr9	132262382	132263326	Rank_47443	233	.	nonhrcy	0	0
chr18	46146603	46147368	Rank_47445	233	.	nonhrcy	0	0
chr10	17248216	17248407	Rank_47488	232	.	nonhrcy	0	0
chr6	151252195	151253926	Rank_47494	232	.	nonhrcy	0	0
chr16	75289062	75289456	Rank_47495	232	.	nonhrcy	0	0
chr20	39619458	39620711	Rank_47541	232	.	nonhrcy	0	0
chr13	98947466	98947728	Rank_47570	232	.	nonhrcy	0	0
chr15	33400210	33400420	Rank_47573	232	.	nonhrcy	0	0
chr17	76917542	76918492	Rank_47584	232	.	nonhrcy	0	0
chr2	100594116	100594628	Rank_47591	232	.	nonhrcy	0	0
chr11	73061681	73062284	Rank_47654	232	.	nonhrcy	0	0
chr3	45709187	45709639	Rank_47759	231	.	nonhrcy	0	0
chr12	46762615	46762903	Rank_47776	230	.	nonhrcy	0	0
chr3	134074224	134074788	Rank_47845	230	.	nonhrcy	0	0
chr6	21598002	21598855	Rank_47854	230	.	nonhrcy	0	0
chr16	82075680	82076123	Rank_47867	230	.	nonhrcy	0	0
chr10	81191593	81192727	Rank_47876	230	.	nonhrcy	0	0
chr1	155931214	155931975	Rank_47880	230	.	nonhrcy	0	0
chr15	71083454	71084006	Rank_47912	230	.	nonhrcy	0	0
chr19	31806931	31807966	Rank_47922	230	.	nonhrcy	0	0
chr2	218792700	218794347	Rank_47937	230	.	nonhrcy	0	0
chr2	55328692	55329385	Rank_47946	230	.	nonhrcy	1	0
chr7	76899014	76899459	Rank_47981	230	.	nonhrcy	0	0
chr8	48565570	48566026	Rank_47987	230	.	nonhrcy	0	0
chr9	101787828	101789610	Rank_47992	230	.	nonhrcy	0	0
chr1	43411676	43413182	Rank_48007	229	.	nonhrcy	0	0
chr7	41736856	41737261	Rank_48138	228	.	nonhrcy	0	0
chr3	45698526	45698769	Rank_48158	228	.	nonhrcy	0	0
chr19	13908706	13908937	Rank_48298	228	.	nonhrcy	0	0
chr16	69201125	69201535	Rank_48324	228	.	nonhrcy	0	0
chr5	43035144	43035417	Rank_48355	228	.	nonhrcy	0	0
chr17	40588771	40589196	Rank_48369	228	.	nonhrcy	0	0
chr3	45167784	45168063	Rank_48383	227	.	nonhrcy	0	0
chr2	217553265	217554674	Rank_48386	227	.	nonhrcy	0	0
chr15	71099452	71100039	Rank_48411	227	.	nonhrcy	0	0
chr18	46167590	46168031	Rank_48450	227	.	nonhrcy	0	0
chr16	84333003	84334182	Rank_48476	226	.	nonhrcy	0	0
chr12	120685080	120685599	Rank_48478	226	.	nonhrcy	0	0
chr1	230221948	230222283	Rank_48581	225	.	nonhrcy	1	0
chr16	11450448	11450644	Rank_48585	225	.	nonhrcy	0	0
chr22	28245774	28246417	Rank_48590	225	.	nonhrcy	0	0
chr3	194281775	194281948	Rank_48591	225	.	nonhrcy	0	0
chr2	112224192	112224679	Rank_48609	225	.	nonhrcy	0	0
chr22	28257417	28258396	Rank_48626	224	.	nonhrcy	0	0
chr7	100761349	100762497	Rank_48636	224	.	nonhrcy	0	0
chr9	112903799	112904537	Rank_48639	224	.	nonhrcy	0	0
chr7	137681181	137681530	Rank_48644	224	.	nonhrcy	0	0
chr2	218794487	218796218	Rank_48648	224	.	nonhrcy	0	0
chr10	17259211	17259808	Rank_48662	224	.	nonhrcy	0	0
chr16	29326236	29326738	Rank_48714	224	.	nonhrcy	0	0
chr22	28255037	28255341	Rank_48743	224	.	nonhrcy	0	0
chr1	144942201	144942835	Rank_48816	224	.	nonhrcy	0	0
chr12	54805114	54805305	Rank_48819	224	.	nonhrcy	0	0
chr11	130349931	130350161	Rank_48836	224	.	nonhrcy	0	0
chr11	11995260	11996036	Rank_48887	224	.	nonhrcy	0	0
chr22	28246581	28247073	Rank_48948	223	.	nonhrcy	0	0
chr14	52583028	52583794	Rank_48968	223	.	nonhrcy	0	0
chr19	31831495	31832409	Rank_48979	222	.	nonhrcy	0	0
chr10	17034875	17035100	Rank_48984	222	.	nonhrcy	0	0
chr1	1195397	1196894	Rank_48986	222	.	nonhrcy	0	0
chr16	84645359	84645702	Rank_48995	222	.	nonhrcy	0	0
chr13	114799207	114801957	Rank_49073	222	.	nonhrcy	0	0
chr13	98945542	98946119	Rank_49129	222	.	nonhrcy	0	0
chr14	77517509	77517992	Rank_49188	221	.	nonhrcy	0	0
chr18	42830480	42830901	Rank_49208	221	.	nonhrcy	0	0
chr3	16092249	16093363	Rank_49277	221	.	nonhrcy	0	0
chr7	94027070	94027526	Rank_49285	221	.	nonhrcy	0	0
chr7	76855532	76855763	Rank_49296	221	.	nonhrcy	0	0
chr22	37948776	37949268	Rank_49316	221	.	nonhrcy	0	0
chr17	38608131	38608988	Rank_49374	220	.	nonhrcy	0	0
chr18	71336709	71337168	Rank_49378	220	.	nonhrcy	0	0
chr3	45171648	45172715	Rank_49402	220	.	nonhrcy	0	0
chr3	45174556	45174937	Rank_49403	220	.	nonhrcy	0	0
chr5	134451405	134452098	Rank_49413	220	.	nonhrcy	0	0
chr11	12004369	12004631	Rank_49483	220	.	nonhrcy	0	0
chr12	72674113	72674637	Rank_49491	220	.	nonhrcy	0	0
chr16	29286107	29287642	Rank_49502	220	.	nonhrcy	0	0
chr9	127030504	127031679	Rank_49536	220	.	nonhrcy	0	0
chr21	29522076	29522722	Rank_49597	220	.	nonhrcy	0	0
chr14	52578747	52579521	Rank_49640	219	.	nonhrcy	0	0
chr16	69251082	69251401	Rank_49648	219	.	nonhrcy	0	0
chr17	57869145	57869680	Rank_49654	219	.	nonhrcy	0	0
chr2	46231110	46231365	Rank_49675	219	.	nonhrcy	0	0
chr7	93984965	93985274	Rank_49713	219	.	nonhrcy	0	0
chr8	104351859	104352479	Rank_49714	219	.	nonhrcy	0	0
chr8	142171227	142171879	Rank_49720	219	.	nonhrcy	0	0
chr22	18439891	18440691	Rank_49749	219	.	nonhrcy	0	0
chr7	100782309	100782690	Rank_49792	219	.	nonhrcy	0	0
chr12	46761519	46761901	Rank_49801	218	.	nonhrcy	0	0
chr7	137673796	137674147	Rank_49807	218	.	nonhrcy	0	0
chr15	68565649	68565873	Rank_49840	218	.	nonhrcy	0	0
chr19	1097907	1099572	Rank_49855	218	.	nonhrcy	0	0
chr20	43968957	43969430	Rank_49883	217	.	nonhrcy	0	0
chr7	100778611	100778835	Rank_49885	217	.	nonhrcy	0	0
chr19	13892163	13892440	Rank_49952	217	.	nonhrcy	0	0
chr20	33902951	33903644	Rank_49967	217	.	nonhrcy	0	0
chr2	46220815	46221463	Rank_49991	217	.	nonhrcy	0	0
chr6	151254558	151255081	Rank_50018	217	.	nonhrcy	0	0
chr11	12015340	12015585	Rank_50027	217	.	nonhrcy	0	0
chr22	28260545	28260955	Rank_50094	216	.	nonhrcy	0	0
chr12	13052021	13052507	Rank_50153	215	.	nonhrcy	0	0
chr1	201625908	201626306	Rank_50179	214	.	nonhrcy	0	0
chr11	65195285	65195613	Rank_50201	214	.	nonhrcy	0	0
chr1	33560428	33560763	Rank_50243	214	.	nonhrcy	0	0
chr16	69237978	69238372	Rank_50258	214	.	nonhrcy	0	0
chr17	75304736	75305033	Rank_50263	214	.	nonhrcy	0	0
chr3	11635063	11635535	Rank_50299	214	.	nonhrcy	0	0
chr3	11648759	11648972	Rank_50300	214	.	nonhrcy	0	0
chr3	45676727	45677161	Rank_50309	214	.	nonhrcy	0	0
chr7	136756425	136756795	Rank_50330	214	.	nonhrcy	0	0
chr7	5727497	5727862	Rank_50334	214	.	nonhrcy	0	0
chr8	37014552	37014989	Rank_50340	214	.	nonhrcy	0	0
chr3	45708348	45709028	Rank_50404	214	.	nonhrcy	0	0
chr6	42411177	42411939	Rank_50417	214	.	nonhrcy	0	0
chr13	114818419	114818739	Rank_50433	214	.	nonhrcy	0	0
chr11	10929472	10930295	Rank_50467	213	.	nonhrcy	0	0
chr22	28249967	28250196	Rank_50494	213	.	nonhrcy	0	0
chr1	7538973	7539183	Rank_50524	213	.	nonhrcy	0	0
chr20	48199735	48200207	Rank_50620	212	.	nonhrcy	0	0
chr1	54778682	54779257	Rank_50668	212	.	nonhrcy	0	0
chr2	40323354	40323637	Rank_50730	212	.	nonhrcy	0	0
chr2	8824618	8825530	Rank_50731	212	.	nonhrcy	0	0
chr2	40321951	40322243	Rank_50771	211	.	nonhrcy	0	0
chr12	46863959	46864338	Rank_50785	211	.	nonhrcy	0	0
chr2	196402309	196402535	Rank_50792	211	.	nonhrcy	0	0
chr7	94060515	94060779	Rank_50822	211	.	nonhrcy	0	0
chr17	75305115	75305764	Rank_50884	211	.	nonhrcy	0	0
chr19	31808058	31808593	Rank_50893	211	.	nonhrcy	0	0
chr4	13923854	13924320	Rank_50933	211	.	nonhrcy	0	0
chr6	57328497	57329020	Rank_50964	211	.	nonhrcy	0	0
chr8	104354898	104355273	Rank_50971	211	.	nonhrcy	0	0
chr17	40563242	40564031	Rank_51024	211	.	nonhrcy	0	0
chr2	112254914	112255105	Rank_51039	211	.	nonhrcy	0	0
chr2	47411696	47411978	Rank_51051	211	.	nonhrcy	0	0
chr1	20804845	20805243	Rank_51153	211	.	nonhrcy	0	0
chr17	38612427	38613186	Rank_51181	211	.	nonhrcy	0	0
chr6	133954168	133954390	Rank_51259	210	.	nonhrcy	0	0
chr11	12020165	12020689	Rank_51301	210	.	nonhrcy	0	0
chr2	85751603	85751976	Rank_51430	209	.	nonhrcy	0	0
chr12	46889815	46890138	Rank_51451	208	.	nonhrcy	0	0
chr7	134474314	134474861	Rank_51459	208	.	nonhrcy	0	0
chr5	148602769	148602930	Rank_51532	208	.	nonhrcy	0	0
chr6	160138127	160138546	Rank_51535	208	.	nonhrcy	0	0
chr16	11454569	11455018	Rank_51539	207	.	nonhrcy	0	0
chr19	5955210	5955551	Rank_51550	207	.	nonhrcy	0	0
chr3	127500044	127500416	Rank_51552	207	.	nonhrcy	0	0
chr11	73040858	73041076	Rank_51571	207	.	nonhrcy	0	0
chr17	76848708	76849088	Rank_51582	207	.	nonhrcy	0	0
chr21	29527210	29527427	Rank_51638	207	.	nonhrcy	0	0
chr17	64462824	64463299	Rank_51683	206	.	nonhrcy	0	0
chr17	2322556	2323449	Rank_51691	206	.	nonhrcy	0	0
chr20	39638333	39638516	Rank_51732	206	.	nonhrcy	0	0
chr22	18440952	18441500	Rank_51734	206	.	nonhrcy	0	0
chr11	73037899	73038805	Rank_51761	206	.	nonhrcy	0	0
chr21	30144837	30145356	Rank_51773	206	.	nonhrcy	0	0
chr7	134488634	134489181	Rank_51780	206	.	nonhrcy	0	0
chr17	76862197	76862572	Rank_51786	206	.	nonhrcy	0	0
chr16	84318075	84318339	Rank_51820	206	.	nonhrcy	0	0
chr17	79476076	79477044	Rank_51823	206	.	nonhrcy	0	0
chr2	33391556	33392200	Rank_51834	206	.	nonhrcy	0	0
chr18	46153667	46154757	Rank_51896	205	.	nonhrcy	0	0
chr15	96901011	96901505	Rank_51899	205	.	nonhrcy	0	0
chr5	52132334	52132696	Rank_51900	205	.	nonhrcy	0	0
chr5	134450791	134451166	Rank_51933	205	.	nonhrcy	0	0
chr9	129921844	129922154	Rank_51937	205	.	nonhrcy	0	0
chr10	81167847	81168659	Rank_51990	204	.	nonhrcy	0	0
chr1	155943608	155943853	Rank_51994	204	.	nonhrcy	0	0
chr11	8733866	8734486	Rank_51997	204	.	nonhrcy	0	0
chr19	11270960	11271188	Rank_52041	204	.	nonhrcy	0	0
chr2	112250135	112250488	Rank_52052	204	.	nonhrcy	0	0
chr2	40324524	40324932	Rank_52063	204	.	nonhrcy	0	0
chr3	45160896	45161136	Rank_52071	204	.	nonhrcy	0	0
chr6	151243281	151243651	Rank_52100	204	.	nonhrcy	0	0
chr11	95891414	95891725	Rank_52139	204	.	nonhrcy	0	0
chr10	17252665	17253155	Rank_52145	204	.	nonhrcy	0	0
chr5	172746564	172747804	Rank_52146	204	.	nonhrcy	0	0
chr6	151180694	151181377	Rank_52192	203	.	nonhrcy	0	0
chr16	84630922	84632245	Rank_52263	203	.	nonhrcy	0	0
chr5	149539233	149540454	Rank_52296	203	.	nonhrcy	0	0
chr14	52580551	52580934	Rank_52392	202	.	nonhrcy	0	0
chr10	73740642	73741584	Rank_52472	202	.	nonhrcy	0	0
chr12	115094190	115094617	Rank_52493	202	.	nonhrcy	0	0
chr15	67339667	67339930	Rank_52527	202	.	nonhrcy	0	0
chr17	43235480	43235672	Rank_52539	202	.	nonhrcy	0	0
chr5	148602262	148602477	Rank_52594	202	.	nonhrcy	0	0
chr6	57365340	57366686	Rank_52606	202	.	nonhrcy	0	0
chr8	38697499	38698390	Rank_52619	202	.	nonhrcy	0	0
chr9	132217608	132217863	Rank_52624	202	.	nonhrcy	0	0
chr10	81226747	81226911	Rank_52637	202	.	nonhrcy	0	0
chr20	30184451	30185205	Rank_52685	202	.	nonhrcy	0	0
chr8	104358391	104358663	Rank_52735	202	.	nonhrcy	1	0
chr9	35525586	35526507	Rank_52744	202	.	nonhrcy	0	0
chr15	33385828	33386211	Rank_52827	202	.	nonhrcy	0	0
chr11	12004794	12005390	Rank_52842	201	.	nonhrcy	0	0
chr7	100744915	100745198	Rank_52980	201	.	nonhrcy	0	0
chr20	33902135	33902571	Rank_52992	201	.	nonhrcy	0	0
chr19	11194600	11195190	Rank_53046	200	.	nonhrcy	0	0
chr20	30181241	30181790	Rank_53051	200	.	nonhrcy	0	0
chr22	38653811	38654269	Rank_53062	200	.	nonhrcy	0	0
chr15	96881774	96882310	Rank_53145	200	.	nonhrcy	0	0
chr2	151336683	151337051	Rank_53151	200	.	nonhrcy	0	0
chr8	104363478	104364003	Rank_53190	200	.	nonhrcy	0	0
chr21	30116638	30117090	Rank_53205	199	.	nonhrcy	0	0
chr2	87782646	87783127	Rank_53222	199	.	nonhrcy	0	0
chr13	114818778	114819204	Rank_53234	199	.	nonhrcy	0	0
chr14	77416520	77416974	Rank_53249	199	.	nonhrcy	0	0
chr9	113512602	113512987	Rank_53271	199	.	nonhrcy	0	0
chr9	118712406	118712628	Rank_53298	199	.	nonhrcy	0	0
chr10	17049540	17050740	Rank_53342	198	.	nonhrcy	0	0
chr22	43396095	43396703	Rank_53355	198	.	nonhrcy	0	0
chr17	80164012	80164372	Rank_53397	198	.	nonhrcy	0	0
chr19	13895957	13896372	Rank_53439	198	.	nonhrcy	0	0
chr15	71082152	71082897	Rank_53449	198	.	nonhrcy	0	0
chr5	52098801	52099095	Rank_53450	198	.	nonhrcy	0	0
chr18	42831458	42831704	Rank_53457	197	.	nonhrcy	0	0
chr17	55938121	55938960	Rank_53567	197	.	nonhrcy	0	0
chr20	48207656	48207854	Rank_53595	196	.	nonhrcy	0	0
chr5	52136540	52136727	Rank_53608	196	.	nonhrcy	0	0
chr21	36182847	36184366	Rank_53624	196	.	nonhrcy	1	0
chr1	201593934	201594311	Rank_53626	196	.	nonhrcy	0	0
chr9	127082278	127082710	Rank_53693	196	.	nonhrcy	0	0
chr9	110517242	110517522	Rank_53770	195	.	nonhrcy	0	0
chr15	68567329	68567545	Rank_53809	195	.	nonhrcy	0	0
chr19	6275866	6277267	Rank_53819	195	.	nonhrcy	0	0
chr6	43058630	43059051	Rank_53857	195	.	nonhrcy	0	0
chr7	134477712	134478053	Rank_53865	195	.	nonhrcy	1	0
chr14	23537958	23538169	Rank_53944	195	.	nonhrcy	0	0
chr17	64465952	64466331	Rank_53963	195	.	nonhrcy	0	0
chr18	43540195	43540434	Rank_53973	195	.	nonhrcy	0	0
chr2	47410696	47411008	Rank_54010	195	.	nonhrcy	0	0
chr5	149507516	149508175	Rank_54030	195	.	nonhrcy	0	0
chr1	18193279	18193551	Rank_54106	194	.	nonhrcy	0	0
chr15	81477694	81478575	Rank_54115	194	.	nonhrcy	0	0
chr15	71072044	71072407	Rank_54116	194	.	nonhrcy	0	0
chr11	93870356	93870850	Rank_54168	194	.	nonhrcy	0	0
chr15	68566612	68567252	Rank_54170	194	.	nonhrcy	0	0
chr12	115114856	115115757	Rank_54220	194	.	nonhrcy	0	0
chr1	43401608	43402318	Rank_54221	194	.	nonhrcy	0	0
chr1	55912163	55912349	Rank_54255	193	.	nonhrcy	0	0
chr2	218797611	218798571	Rank_54285	193	.	nonhrcy	1	0
chr2	55347412	55347719	Rank_54296	193	.	nonhrcy	0	0
chr7	134452333	134452566	Rank_54323	193	.	nonhrcy	0	0
chr9	124020385	124020691	Rank_54334	193	.	nonhrcy	0	0
chr11	93869176	93869723	Rank_54385	193	.	nonhrcy	0	0
chr12	46852930	46853533	Rank_54398	193	.	nonhrcy	0	0
chr6	151230267	151230744	Rank_54514	193	.	nonhrcy	0	0
chr6	57325903	57326354	Rank_54518	193	.	nonhrcy	0	0
chr8	48581795	48582361	Rank_54532	193	.	nonhrcy	0	0
chr17	45335086	45335417	Rank_54561	193	.	nonhrcy	0	0
chr18	33735513	33735742	Rank_54570	193	.	nonhrcy	0	0
chr9	101790635	101791122	Rank_54627	192	.	nonhrcy	0	0
chr17	78732501	78733163	Rank_54665	192	.	nonhrcy	0	0
chr18	46125963	46126287	Rank_54666	192	.	nonhrcy	0	0
chr6	57118717	57118977	Rank_54678	192	.	nonhrcy	0	0
chr16	65152156	65152312	Rank_54835	191	.	nonhrcy	0	0
chr2	87797831	87798094	Rank_54868	191	.	nonhrcy	0	0
chr14	23549897	23550097	Rank_54980	190	.	nonhrcy	0	0
chr17	40549966	40550465	Rank_54985	190	.	nonhrcy	0	0
chr9	113547734	113548012	Rank_55058	190	.	nonhrcy	0	0
chr7	143075760	143076038	Rank_55071	190	.	nonhrcy	0	0
chr16	11452148	11453337	Rank_55096	190	.	nonhrcy	0	0
chr4	13907325	13907569	Rank_55116	190	.	nonhrcy	1	0
chr2	145267111	145267555	Rank_55141	190	.	nonhrcy	0	0
chr2	30639669	30640031	Rank_55217	189	.	nonhrcy	0	0
chr5	149509171	149509607	Rank_55241	189	.	nonhrcy	0	0
chr21	30114289	30114905	Rank_55246	189	.	nonhrcy	0	0
chr5	148595179	148595811	Rank_55250	189	.	nonhrcy	0	0
chr17	78735162	78735428	Rank_55322	188	.	nonhrcy	0	0
chr9	116364510	116365168	Rank_55329	188	.	nonhrcy	0	0
chr17	57838458	57838656	Rank_55423	187	.	nonhrcy	0	0
chr18	46145604	46146105	Rank_55472	187	.	nonhrcy	0	0
chr9	123997186	123997596	Rank_55519	187	.	nonhrcy	0	0
chr16	29365444	29365766	Rank_55530	187	.	nonhrcy	0	0
chr11	12006542	12006940	Rank_55579	187	.	nonhrcy	0	0
chr3	187467992	187468279	Rank_55590	186	.	nonhrcy	0	0
chr17	46617155	46617880	Rank_55607	186	.	nonhrcy	0	0
chr2	38395975	38396181	Rank_55703	186	.	nonhrcy	0	0
chr13	114837430	114837881	Rank_55751	186	.	nonhrcy	0	0
chr6	139692736	139693318	Rank_55815	186	.	nonhrcy	1	0
chr10	81167377	81167588	Rank_55831	185	.	nonhrcy	0	0
chr1	150549665	150550015	Rank_55842	185	.	nonhrcy	0	0
chr21	44427181	44427418	Rank_55919	185	.	nonhrcy	0	0
chr22	28250785	28251078	Rank_55926	185	.	nonhrcy	0	0
chr7	137662365	137662844	Rank_55975	185	.	nonhrcy	0	0
chr7	139378935	139379377	Rank_55976	185	.	nonhrcy	0	0
chr8	48435967	48436564	Rank_55988	185	.	nonhrcy	0	0
chr19	11280484	11281156	Rank_56016	185	.	nonhrcy	0	0
chr19	45247831	45248753	Rank_56140	185	.	nonhrcy	0	0
chr22	38656607	38657500	Rank_56154	185	.	nonhrcy	0	0
chr9	132269279	132269729	Rank_56201	185	.	nonhrcy	0	0
chr17	78824515	78825108	Rank_56215	185	.	nonhrcy	0	0
chr1	43421375	43421826	Rank_56244	185	.	nonhrcy	0	0
chr17	57924920	57925156	Rank_56291	184	.	nonhrcy	0	0
chr6	133951453	133951684	Rank_56302	184	.	nonhrcy	0	0
chr12	72670248	72670853	Rank_56334	184	.	nonhrcy	0	0
chr19	13892588	13892915	Rank_56375	184	.	nonhrcy	0	0
chr20	33927774	33928114	Rank_56381	184	.	nonhrcy	1	0
chr3	43774195	43774793	Rank_56406	184	.	nonhrcy	0	0
chr6	111897544	111897955	Rank_56429	184	.	nonhrcy	0	0
chr6	151205665	151206273	Rank_56434	184	.	nonhrcy	0	0
chr9	97666483	97666924	Rank_56456	184	.	nonhrcy	0	0
chr16	82093267	82093467	Rank_56464	184	.	nonhrcy	0	0
chr2	145272910	145273084	Rank_56481	184	.	nonhrcy	0	0
chr11	12110150	12110530	Rank_56518	183	.	nonhrcy	0	0
chr17	75327330	75327604	Rank_56522	183	.	nonhrcy	0	0
chr11	65193430	65193680	Rank_56530	183	.	nonhrcy	0	0
chr19	11202921	11203686	Rank_56558	183	.	nonhrcy	0	0
chr18	71353818	71354555	Rank_56579	183	.	nonhrcy	0	0
chr20	48208040	48208514	Rank_56582	183	.	nonhrcy	0	0
chr9	101790234	101790455	Rank_56593	183	.	nonhrcy	0	0
chr17	57882187	57882777	Rank_56632	182	.	nonhrcy	0	0
chr18	43515472	43515714	Rank_56633	182	.	nonhrcy	0	0
chr2	55342997	55343462	Rank_56646	182	.	nonhrcy	0	0
chr12	58296479	58296785	Rank_56668	182	.	nonhrcy	0	0
chr11	12026901	12027159	Rank_56688	182	.	nonhrcy	0	0
chr3	124791310	124791789	Rank_56703	182	.	nonhrcy	0	0
chr18	71363448	71363651	Rank_56734	182	.	nonhrcy	0	0
chr7	93977673	93978585	Rank_56773	182	.	nonhrcy	0	0
chr11	8733458	8733737	Rank_56779	182	.	nonhrcy	0	0
chr17	46631052	46631232	Rank_56809	181	.	nonhrcy	0	0
chr2	208125114	208125571	Rank_56810	181	.	nonhrcy	0	0
chr18	3611192	3611764	Rank_56839	181	.	nonhrcy	0	0
chr19	11206059	11206459	Rank_56918	181	.	nonhrcy	0	0
chr7	76881148	76881542	Rank_56935	181	.	nonhrcy	0	0
chr19	47296377	47297045	Rank_56954	180	.	nonhrcy	1	0
chr3	194282678	194282903	Rank_57063	180	.	nonhrcy	0	0
chr10	73755828	73756002	Rank_57082	180	.	nonhrcy	0	0
chr16	29317597	29318000	Rank_57123	180	.	nonhrcy	0	0
chr2	112224887	112225200	Rank_57137	180	.	nonhrcy	0	0
chr7	76902847	76903244	Rank_57177	180	.	nonhrcy	0	0
chr7	94032150	94032688	Rank_57179	180	.	nonhrcy	0	0
chr3	43801457	43801708	Rank_57208	180	.	nonhrcy	0	0
chr12	120699446	120700225	Rank_57214	180	.	nonhrcy	0	0
chr2	33361974	33362662	Rank_57218	180	.	nonhrcy	0	0
chr1	16466299	16467048	Rank_57227	179	.	nonhrcy	0	0
chr17	48115303	48115620	Rank_57321	179	.	nonhrcy	0	0
chr20	33898779	33899182	Rank_57329	179	.	nonhrcy	0	0
chr7	134472137	134472503	Rank_57373	179	.	nonhrcy	0	0
chr8	48589231	48589562	Rank_57387	179	.	nonhrcy	0	0
chr9	118719883	118720128	Rank_57389	179	.	nonhrcy	0	0
chr18	46169959	46170444	Rank_57401	179	.	nonhrcy	0	0
chr20	48203309	48203579	Rank_57403	179	.	nonhrcy	0	0
chr6	133956031	133956564	Rank_57412	179	.	nonhrcy	0	0
chr19	31803261	31803500	Rank_57428	179	.	nonhrcy	0	0
chr3	194902724	194903018	Rank_57475	179	.	nonhrcy	0	0
chr21	29505585	29505769	Rank_57527	178	.	nonhrcy	0	0
chr6	57121463	57121973	Rank_57549	178	.	nonhrcy	0	0
chr19	5963642	5964820	Rank_57567	178	.	nonhrcy	0	0
chr19	5955690	5956215	Rank_57586	178	.	nonhrcy	0	0
chr22	28251187	28251389	Rank_57617	177	.	nonhrcy	0	0
chr14	55561446	55561640	Rank_57646	177	.	nonhrcy	0	0
chr1	230209483	230209771	Rank_57663	177	.	nonhrcy	0	0
chr21	30117306	30117450	Rank_57728	177	.	nonhrcy	0	0
chr2	151337463	151338276	Rank_57731	177	.	nonhrcy	1	0
chr2	55365538	55365714	Rank_57743	177	.	nonhrcy	0	0
chr2	40358633	40358973	Rank_57808	177	.	nonhrcy	0	0
chr2	151327155	151327374	Rank_57836	176	.	nonhrcy	0	0
chr3	11652907	11653475	Rank_57848	176	.	nonhrcy	0	0
chr11	118504430	118505611	Rank_57880	176	.	nonhrcy	0	0
chr1	16467361	16468709	Rank_57884	176	.	nonhrcy	0	0
chr16	29189193	29190347	Rank_57928	176	.	nonhrcy	0	0
chr16	82064801	82064969	Rank_57934	176	.	nonhrcy	0	0
chr17	2324288	2324608	Rank_57938	176	.	nonhrcy	0	0
chr20	49944621	49945201	Rank_57959	176	.	nonhrcy	1	0
chr2	46235939	46236415	Rank_57985	176	.	nonhrcy	0	0
chr3	105089204	105089755	Rank_57986	176	.	nonhrcy	0	0
chr5	149513442	149513719	Rank_58011	176	.	nonhrcy	0	0
chr9	112857637	112858325	Rank_58046	176	.	nonhrcy	0	0
chr15	75964340	75965082	Rank_58055	176	.	nonhrcy	0	0
chr17	76864815	76865231	Rank_58108	176	.	nonhrcy	0	0
chr2	40349603	40349936	Rank_58113	176	.	nonhrcy	0	0
chr12	54821687	54823178	Rank_58181	175	.	nonhrcy	0	0
chr17	75329448	75329662	Rank_58214	175	.	nonhrcy	0	0
chr3	43796332	43796644	Rank_58261	175	.	nonhrcy	0	0
chr6	43060990	43061676	Rank_58290	175	.	nonhrcy	0	0
chr7	137660557	137661195	Rank_58296	175	.	nonhrcy	0	0
chr3	45176885	45177098	Rank_58328	175	.	nonhrcy	0	0
chr16	69231580	69231793	Rank_58329	175	.	nonhrcy	0	0
chr14	69272242	69272642	Rank_58347	175	.	nonhrcy	1	0
chr17	57879952	57880464	Rank_58436	175	.	nonhrcy	0	0
chr16	69232024	69232246	Rank_58497	175	.	nonhrcy	0	0
chr1	144943716	144944020	Rank_58525	175	.	nonhrcy	0	0
chr17	40580703	40580916	Rank_58538	175	.	nonhrcy	0	0
chr7	100773523	100773926	Rank_58591	174	.	nonhrcy	0	0
chr9	94912356	94912710	Rank_58597	174	.	nonhrcy	0	0
chr5	178705116	178705329	Rank_58607	174	.	nonhrcy	0	0
chr7	136761677	136762329	Rank_58629	174	.	nonhrcy	0	0
chr20	33932027	33932244	Rank_58650	174	.	nonhrcy	0	0
chr9	97707226	97707454	Rank_58775	173	.	nonhrcy	1	0
chr7	94035867	94036110	Rank_58780	173	.	nonhrcy	0	0
chr16	75276852	75277400	Rank_58784	173	.	nonhrcy	0	0
chr15	71079702	71080127	Rank_58842	172	.	nonhrcy	0	0
chr1	20805498	20806076	Rank_58978	171	.	nonhrcy	0	0
chr17	38617328	38619239	Rank_58988	171	.	nonhrcy	0	0
chr2	239348833	239349703	Rank_59053	171	.	nonhrcy	0	0
chr20	33905262	33905598	Rank_59119	171	.	nonhrcy	0	0
chr12	120665675	120666291	Rank_59159	171	.	nonhrcy	0	0
chr21	29483959	29484121	Rank_59167	171	.	nonhrcy	0	0
chr12	58281134	58281444	Rank_59184	171	.	nonhrcy	0	0
chr1	118381960	118382424	Rank_59298	170	.	nonhrcy	0	0
chr3	134199298	134200080	Rank_59511	170	.	nonhrcy	0	0
chr5	43033327	43033755	Rank_59515	170	.	nonhrcy	0	0
chr11	118798560	118798788	Rank_59547	170	.	nonhrcy	0	0
chr8	37010553	37010800	Rank_59568	170	.	nonhrcy	0	0
chr13	114809165	114809370	Rank_59581	170	.	nonhrcy	0	0
chr17	57937977	57938363	Rank_59587	170	.	nonhrcy	0	0
chr6	133918585	133918877	Rank_59597	170	.	nonhrcy	0	0
chr11	12110619	12111060	Rank_59648	169	.	nonhrcy	0	0
chr2	145269578	145270922	Rank_59661	169	.	nonhrcy	0	0
chr10	73736862	73737182	Rank_59692	169	.	nonhrcy	0	0
chr7	100772567	100772892	Rank_59702	169	.	nonhrcy	0	0
chr11	12002169	12003003	Rank_59721	169	.	nonhrcy	0	0
chr17	38654186	38654715	Rank_59761	169	.	nonhrcy	0	0
chr18	43354343	43354849	Rank_59768	169	.	nonhrcy	0	0
chr2	33378412	33378589	Rank_59799	169	.	nonhrcy	0	0
chr6	151190341	151191653	Rank_59827	169	.	nonhrcy	0	0
chr7	100762975	100763538	Rank_59832	169	.	nonhrcy	0	0
chr8	48545839	48546651	Rank_59843	169	.	nonhrcy	0	0
chr2	112223493	112223868	Rank_59869	168	.	nonhrcy	0	0
chr5	134478252	134478689	Rank_59919	168	.	nonhrcy	0	0
chr9	94915998	94916735	Rank_59929	168	.	nonhrcy	0	0
chr17	40587892	40588442	Rank_59937	168	.	nonhrcy	0	0
chr9	101800753	101801153	Rank_59959	168	.	nonhrcy	0	0
chr2	109950830	109951332	Rank_59975	168	.	nonhrcy	0	0
chr3	134028925	134029210	Rank_60004	168	.	nonhrcy	0	0
chr2	33390508	33391120	Rank_60025	168	.	nonhrcy	0	0
chr1	165879870	165880755	Rank_60029	168	.	nonhrcy	0	0
chr11	95890390	95890764	Rank_60041	167	.	nonhrcy	0	0
chr22	43386368	43386675	Rank_60064	167	.	nonhrcy	1	0
chr1	54803726	54804767	Rank_60088	167	.	nonhrcy	0	0
chr20	48201229	48201720	Rank_60145	167	.	nonhrcy	0	0
chr3	187460010	187461010	Rank_60147	167	.	nonhrcy	0	0
chr14	69276178	69276511	Rank_60164	167	.	nonhrcy	0	0
chr22	28265647	28265854	Rank_60179	167	.	nonhrcy	0	0
chr3	194882693	194883165	Rank_60188	167	.	nonhrcy	0	0
chr1	118380707	118380936	Rank_60199	167	.	nonhrcy	0	0
chr15	40621678	40622020	Rank_60279	167	.	nonhrcy	0	0
chr17	48100057	48100539	Rank_60291	167	.	nonhrcy	0	0
chr19	10330630	10331503	Rank_60306	167	.	nonhrcy	0	0
chr21	29525466	29526063	Rank_60319	167	.	nonhrcy	0	0
chr5	149510684	149511169	Rank_60382	167	.	nonhrcy	0	0
chr6	37110437	37110848	Rank_60405	167	.	nonhrcy	0	0
chr6	75909816	75910275	Rank_60411	167	.	nonhrcy	0	0
chr9	130595416	130595957	Rank_60428	167	.	nonhrcy	0	0
chr12	53779916	53780203	Rank_60468	167	.	nonhrcy	0	0
chr17	38632615	38632937	Rank_60512	167	.	nonhrcy	0	0
chr21	30115151	30115614	Rank_60534	167	.	nonhrcy	0	0
chr3	55208812	55209351	Rank_60570	167	.	nonhrcy	0	0
chr6	160101161	160101463	Rank_60607	167	.	nonhrcy	0	0
chr6	42264257	42264618	Rank_60610	167	.	nonhrcy	0	0
chr9	112871678	112872105	Rank_60640	167	.	nonhrcy	0	0
chr9	132464606	132466453	Rank_60642	167	.	nonhrcy	0	0
chr7	94051586	94051966	Rank_60683	166	.	nonhrcy	0	0
chr17	79333038	79333437	Rank_60684	166	.	nonhrcy	0	0
chr14	74222659	74223057	Rank_60696	166	.	nonhrcy	0	0
chr18	43364688	43364872	Rank_60716	166	.	nonhrcy	1	0
chr9	112895863	112896067	Rank_60765	166	.	nonhrcy	0	0
chr11	66096032	66096404	Rank_60770	166	.	nonhrcy	0	0
chr16	29353870	29354382	Rank_60843	166	.	nonhrcy	0	0
chr20	33926743	33926912	Rank_60857	166	.	nonhrcy	1	0
chr3	134184843	134185010	Rank_60873	165	.	nonhrcy	0	0
chr5	148603036	148603395	Rank_60900	165	.	nonhrcy	0	0
chr9	16715622	16715786	Rank_60940	165	.	nonhrcy	0	0
chr2	40325989	40326156	Rank_60948	165	.	nonhrcy	0	0
chr1	43414823	43416450	Rank_60994	165	.	nonhrcy	0	0
chr20	39638043	39638254	Rank_60998	165	.	nonhrcy	0	0
chr12	13051530	13051766	Rank_61004	165	.	nonhrcy	0	0
chr12	13035041	13036407	Rank_61040	164	.	nonhrcy	0	0
chr20	48201897	48202597	Rank_61052	164	.	nonhrcy	0	0
chr2	30645749	30646357	Rank_61054	164	.	nonhrcy	0	0
chr9	97706846	97707075	Rank_61065	164	.	nonhrcy	1	0
chr18	8753304	8753833	Rank_61125	164	.	nonhrcy	0	0
chr2	33371402	33371925	Rank_61133	164	.	nonhrcy	0	0
chr12	6441295	6441853	Rank_61148	164	.	nonhrcy	0	0
chr7	134467308	134467511	Rank_61162	164	.	nonhrcy	0	0
chr2	85726510	85726807	Rank_61169	164	.	nonhrcy	0	0
chr2	196408589	196408821	Rank_61179	164	.	nonhrcy	0	0
chr1	155941764	155942408	Rank_61183	164	.	nonhrcy	0	0
chr12	46883288	46883603	Rank_61194	164	.	nonhrcy	0	0
chr17	57839890	57840684	Rank_61262	164	.	nonhrcy	1	0
chr22	18456782	18457122	Rank_61275	164	.	nonhrcy	0	0
chr7	100776775	100778003	Rank_61311	164	.	nonhrcy	0	0
chr10	81200826	81201029	Rank_61347	163	.	nonhrcy	0	0
chr1	7551153	7551619	Rank_61366	163	.	nonhrcy	0	0
chr9	124009348	124009611	Rank_61377	163	.	nonhrcy	0	0
chr2	112261511	112261775	Rank_61454	163	.	nonhrcy	0	0
chr2	87786620	87786844	Rank_61461	163	.	nonhrcy	0	0
chr11	118484008	118484652	Rank_61469	163	.	nonhrcy	0	0
chr2	40332328	40332569	Rank_61483	163	.	nonhrcy	0	0
chr2	85763443	85763852	Rank_61515	162	.	nonhrcy	0	0
chr9	129922325	129922997	Rank_61526	162	.	nonhrcy	0	0
chr2	55320644	55320967	Rank_61542	162	.	nonhrcy	0	0
chr2	46238296	46238516	Rank_61551	162	.	nonhrcy	0	0
chr1	36808606	36809056	Rank_61563	162	.	nonhrcy	0	0
chr11	8755449	8755671	Rank_61593	162	.	nonhrcy	0	0
chr9	97703408	97703734	Rank_61659	162	.	nonhrcy	0	0
chr7	136762726	136763010	Rank_61668	161	.	nonhrcy	0	0
chr18	33756186	33756511	Rank_61673	161	.	nonhrcy	0	0
chr9	132457102	132458030	Rank_61701	161	.	nonhrcy	0	0
chr11	73028091	73030084	Rank_61709	161	.	nonhrcy	0	0
chr1	43409424	43410863	Rank_61759	161	.	nonhrcy	0	0
chr22	18469705	18470462	Rank_61788	161	.	nonhrcy	0	0
chr9	112866115	112866426	Rank_61797	161	.	nonhrcy	0	0
chr1	43390594	43390911	Rank_61901	160	.	nonhrcy	0	0
chr9	132261128	132261843	Rank_61987	160	.	nonhrcy	0	0
chr10	17250550	17250715	Rank_62019	160	.	nonhrcy	0	0
chr16	29183801	29184004	Rank_62074	160	.	nonhrcy	0	0
chr16	29322387	29323184	Rank_62075	160	.	nonhrcy	0	0
chr17	40560092	40560729	Rank_62082	160	.	nonhrcy	0	0
chr17	79333512	79333670	Rank_62087	160	.	nonhrcy	0	0
chr6	151244712	151244950	Rank_62161	160	.	nonhrcy	0	0
chr6	151254017	151254520	Rank_62162	160	.	nonhrcy	0	0
chr8	48438909	48439754	Rank_62190	160	.	nonhrcy	0	0
chr1	180469043	180469241	Rank_62201	160	.	nonhrcy	0	0
chr1	18205141	18205424	Rank_62225	160	.	nonhrcy	0	0
chr5	52166354	52166701	Rank_62258	160	.	nonhrcy	0	0
chr17	40554737	40555371	Rank_62340	160	.	nonhrcy	0	0
chr3	45177416	45177827	Rank_62350	160	.	nonhrcy	0	0
chr17	57912647	57913002	Rank_62352	160	.	nonhrcy	0	0
chr12	46849674	46850166	Rank_62448	159	.	nonhrcy	0	0
chr13	98951170	98951342	Rank_62450	159	.	nonhrcy	0	0
chr20	43969486	43969937	Rank_62555	159	.	nonhrcy	0	0
chr15	71080606	71080934	Rank_62556	159	.	nonhrcy	0	0
chr16	11456774	11457157	Rank_62568	158	.	nonhrcy	0	0
chr1	118366096	118366269	Rank_62593	158	.	nonhrcy	0	0
chr14	73129298	73129546	Rank_62624	158	.	nonhrcy	0	0
chr16	29361495	29362233	Rank_62635	158	.	nonhrcy	0	0
chr5	52159149	52159458	Rank_62728	158	.	nonhrcy	0	0
chr6	151201346	151201927	Rank_62746	158	.	nonhrcy	0	0
chr6	37107168	37107553	Rank_62752	158	.	nonhrcy	0	0
chr9	129946166	129946642	Rank_62774	158	.	nonhrcy	0	0
chr9	97664506	97664760	Rank_62779	158	.	nonhrcy	0	0
chr7	94019442	94019773	Rank_62783	158	.	nonhrcy	1	0
chr3	134071919	134072351	Rank_62787	158	.	nonhrcy	0	0
chr14	23535596	23536057	Rank_62806	158	.	nonhrcy	0	0
chr17	76859574	76860376	Rank_62924	158	.	nonhrcy	0	0
chr18	43520116	43520627	Rank_62929	158	.	nonhrcy	0	0
chr20	43983043	43983467	Rank_62946	158	.	nonhrcy	0	0
chr3	11654022	11654331	Rank_62978	158	.	nonhrcy	0	0
chr3	16090708	16091462	Rank_62988	158	.	nonhrcy	0	0
chr5	56743986	56744336	Rank_63010	158	.	nonhrcy	0	0
chr7	93924148	93924530	Rank_63043	158	.	nonhrcy	0	0
chr11	95902170	95902808	Rank_63220	157	.	nonhrcy	1	0
chr16	86335553	86335785	Rank_63229	157	.	nonhrcy	0	0
chr15	33403082	33403314	Rank_63265	157	.	nonhrcy	0	0
chr10	73744826	73745469	Rank_63274	157	.	nonhrcy	0	0
chr14	50450664	50451228	Rank_63282	157	.	nonhrcy	0	0
chr14	77426494	77426823	Rank_63357	156	.	nonhrcy	0	0
chr9	101789783	101790022	Rank_63359	156	.	nonhrcy	0	0
chr2	112289294	112289539	Rank_63422	156	.	nonhrcy	0	0
chr6	75918926	75919093	Rank_63442	156	.	nonhrcy	0	0
chr19	38453665	38454293	Rank_63503	156	.	nonhrcy	0	0
chr2	100576273	100576476	Rank_63510	156	.	nonhrcy	0	0
chr2	217551944	217552827	Rank_63517	156	.	nonhrcy	0	0
chr3	45173864	45174383	Rank_63530	156	.	nonhrcy	0	0
chr6	57349955	57350193	Rank_63547	156	.	nonhrcy	1	0
chr14	55567037	55567332	Rank_63581	156	.	nonhrcy	0	0
chr9	112894260	112894574	Rank_63583	156	.	nonhrcy	0	0
chr3	127522049	127522448	Rank_63632	155	.	nonhrcy	0	0
chr1	16465149	16466111	Rank_63648	155	.	nonhrcy	0	0
chr17	57921458	57921751	Rank_63654	155	.	nonhrcy	1	0
chr6	133931165	133931360	Rank_63664	155	.	nonhrcy	1	0
chr9	124038571	124039099	Rank_63669	155	.	nonhrcy	1	0
chr18	46169715	46169899	Rank_63680	155	.	nonhrcy	0	0
chr3	16095263	16095603	Rank_63691	155	.	nonhrcy	0	0
chr9	132463365	132463953	Rank_63696	155	.	nonhrcy	0	0
chr11	93864979	93865201	Rank_63699	155	.	nonhrcy	0	0
chr7	76897220	76897930	Rank_63721	155	.	nonhrcy	0	0
chr1	78341288	78341487	Rank_63729	155	.	nonhrcy	0	0
chr6	160110002	160110441	Rank_63767	155	.	nonhrcy	0	0
chr11	117075883	117076185	Rank_63794	154	.	nonhrcy	0	0
chr1	43397571	43397898	Rank_63954	154	.	nonhrcy	0	0
chr2	100611806	100612191	Rank_64024	154	.	nonhrcy	0	0
chr22	38640265	38640463	Rank_64031	154	.	nonhrcy	0	0
chr5	131829884	131830736	Rank_64054	153	.	nonhrcy	0	0
chr11	12019521	12019999	Rank_64057	153	.	nonhrcy	0	0
chr20	49954369	49954592	Rank_64102	153	.	nonhrcy	0	0
chr20	33896751	33897828	Rank_64112	153	.	nonhrcy	0	0
chr1	26024273	26025173	Rank_64139	153	.	nonhrcy	0	0
chr16	84647428	84648430	Rank_64150	153	.	nonhrcy	0	0
chr6	151223386	151223696	Rank_64183	153	.	nonhrcy	0	0
chr11	12111110	12111484	Rank_64221	153	.	nonhrcy	0	0
chr12	46864647	46865025	Rank_64234	153	.	nonhrcy	0	0
chr17	40583930	40584331	Rank_64261	153	.	nonhrcy	0	0
chr14	73133658	73133897	Rank_64365	152	.	nonhrcy	0	0
chr15	75943887	75944336	Rank_64369	152	.	nonhrcy	0	0
chr16	82105068	82105554	Rank_64407	152	.	nonhrcy	0	0
chr17	78724115	78724530	Rank_64408	152	.	nonhrcy	0	0
chr12	53790821	53791148	Rank_64582	151	.	nonhrcy	0	0
chr16	29360360	29360709	Rank_64591	151	.	nonhrcy	0	0
chr16	29360802	29361035	Rank_64592	151	.	nonhrcy	0	0
chr2	112229071	112229437	Rank_64596	151	.	nonhrcy	0	0
chr2	112247630	112247877	Rank_64597	151	.	nonhrcy	0	0
chr2	87782124	87782374	Rank_64603	151	.	nonhrcy	0	0
chr9	129947323	129947945	Rank_64625	151	.	nonhrcy	0	0
chr7	134480538	134480736	Rank_64700	151	.	nonhrcy	0	0
chr2	100621426	100621679	Rank_64799	151	.	nonhrcy	0	0
chr2	87745388	87745548	Rank_64826	151	.	nonhrcy	0	0
chr3	105078664	105078977	Rank_64828	151	.	nonhrcy	0	0
chr6	151195374	151195982	Rank_64876	151	.	nonhrcy	0	0
chr9	139237493	139238320	Rank_64908	151	.	nonhrcy	0	0
chr2	33355749	33356309	Rank_64923	151	.	nonhrcy	0	0
chr9	112884996	112885333	Rank_64948	150	.	nonhrcy	0	0
chr15	96899642	96900199	Rank_64959	150	.	nonhrcy	0	0
chr8	38713609	38714393	Rank_64993	150	.	nonhrcy	0	0
chr5	131840297	131840931	Rank_65036	150	.	nonhrcy	1	0
chr16	84637952	84638907	Rank_65138	150	.	nonhrcy	0	0
chr16	84644996	84645284	Rank_65139	150	.	nonhrcy	0	0
chr19	31827224	31827769	Rank_65153	150	.	nonhrcy	0	0
chr3	45161968	45162534	Rank_65207	150	.	nonhrcy	0	0
chr14	52575063	52575633	Rank_65305	150	.	nonhrcy	0	0
chr2	145266629	145266981	Rank_65313	150	.	nonhrcy	0	0
chr19	5948490	5948987	Rank_65359	150	.	nonhrcy	0	0
chr9	118708265	118708506	Rank_65402	150	.	nonhrcy	0	0
chr5	148594566	148594902	Rank_65417	149	.	nonhrcy	0	0
chr18	46133408	46133556	Rank_65431	149	.	nonhrcy	0	0
chr5	148596184	148597639	Rank_65435	149	.	nonhrcy	0	0
chr2	196440637	196440835	Rank_65462	149	.	nonhrcy	0	0
chr9	139230114	139230601	Rank_65482	149	.	nonhrcy	0	0
chr10	81227361	81228037	Rank_65496	149	.	nonhrcy	0	0
chr10	97005416	97006081	Rank_65499	149	.	nonhrcy	0	0
chr12	46885709	46885912	Rank_65535	149	.	nonhrcy	0	0
chr1	45281348	45281875	Rank_65556	149	.	nonhrcy	0	0
chr14	73114518	73114906	Rank_65561	149	.	nonhrcy	0	0
chr22	28257112	28257354	Rank_65623	149	.	nonhrcy	0	0
chr2	33367864	33368514	Rank_65629	149	.	nonhrcy	0	0
chr5	172744107	172744732	Rank_65667	149	.	nonhrcy	0	0
chr6	39847095	39847508	Rank_65680	149	.	nonhrcy	0	0
chr6	57343166	57343355	Rank_65681	149	.	nonhrcy	0	0
chr9	112905154	112905687	Rank_65708	149	.	nonhrcy	0	0
chr9	113565557	113565911	Rank_65709	149	.	nonhrcy	0	0
chr9	127041111	127041578	Rank_65713	149	.	nonhrcy	0	0
chr9	94900238	94900521	Rank_65720	149	.	nonhrcy	0	0
chr11	73030668	73031389	Rank_65731	149	.	nonhrcy	0	0
chr16	29262831	29263131	Rank_65776	149	.	nonhrcy	0	0
chr17	57869911	57870306	Rank_65777	149	.	nonhrcy	0	0
chr2	33378850	33379176	Rank_65878	148	.	nonhrcy	0	0
chr17	43472296	43472586	Rank_65922	148	.	nonhrcy	0	0
chr17	79339145	79339643	Rank_65928	148	.	nonhrcy	0	0
chr22	45906134	45906944	Rank_65951	148	.	nonhrcy	0	0
chr3	134072460	134074141	Rank_65958	148	.	nonhrcy	0	0
chr3	134191164	134192058	Rank_65959	148	.	nonhrcy	0	0
chr8	142140807	142141203	Rank_65999	148	.	nonhrcy	0	0
chr17	48354222	48354591	Rank_66029	148	.	nonhrcy	0	0
chr2	151351693	151352082	Rank_66032	148	.	nonhrcy	0	0
chr2	218180727	218181058	Rank_66036	148	.	nonhrcy	0	0
chr3	43796793	43797267	Rank_66038	148	.	nonhrcy	0	0
chr6	167023003	167023344	Rank_66118	148	.	nonhrcy	0	0
chr3	129321752	129322130	Rank_66130	148	.	nonhrcy	0	0
chr22	28275007	28275202	Rank_66154	148	.	nonhrcy	0	0
chr6	167013669	167013912	Rank_66156	148	.	nonhrcy	0	0
chr2	30634315	30634631	Rank_66168	148	.	nonhrcy	0	0
chr2	109949227	109949690	Rank_66182	148	.	nonhrcy	0	0
chr8	38704135	38704514	Rank_66206	148	.	nonhrcy	0	0
chr8	142154443	142154942	Rank_66224	147	.	nonhrcy	0	0
chr5	148607085	148607315	Rank_66309	147	.	nonhrcy	0	0
chr8	48541855	48542352	Rank_66378	147	.	nonhrcy	0	0
chr2	109955511	109955725	Rank_66380	147	.	nonhrcy	0	0
chr11	118777929	118779256	Rank_66386	147	.	nonhrcy	1	0
chr7	137661553	137662144	Rank_66387	147	.	nonhrcy	0	0
chr2	151336032	151336477	Rank_66391	147	.	nonhrcy	0	0
chr6	133930638	133931009	Rank_66396	146	.	nonhrcy	1	0
chr5	56744558	56745031	Rank_66404	146	.	nonhrcy	0	0
chr5	178705477	178705922	Rank_66412	146	.	nonhrcy	0	0
chr17	38644615	38645494	Rank_66414	146	.	nonhrcy	0	0
chr2	218192434	218193278	Rank_66422	146	.	nonhrcy	0	0
chr2	217565460	217565881	Rank_66478	146	.	nonhrcy	0	0
chr20	30190058	30190372	Rank_66501	146	.	nonhrcy	0	0
chr17	57920975	57921328	Rank_66517	146	.	nonhrcy	1	0
chr20	33914676	33915072	Rank_66572	146	.	nonhrcy	0	0
chr16	82065387	82065891	Rank_66610	145	.	nonhrcy	0	0
chr2	112222012	112222254	Rank_66627	145	.	nonhrcy	0	0
chr18	8744099	8744355	Rank_66664	145	.	nonhrcy	0	0
chr6	151218735	151218956	Rank_66711	145	.	nonhrcy	0	0
chr19	1112678	1113387	Rank_66735	145	.	nonhrcy	0	0
chr6	139691505	139691770	Rank_66758	145	.	nonhrcy	1	0
chr12	6435533	6436123	Rank_66767	145	.	nonhrcy	0	0
chr16	69207088	69207673	Rank_66834	145	.	nonhrcy	0	0
chr18	43530951	43531332	Rank_66850	145	.	nonhrcy	0	0
chr3	45675770	45676186	Rank_66902	145	.	nonhrcy	0	0
chr7	104643678	104643991	Rank_67015	145	.	nonhrcy	0	0
chr16	29268427	29268746	Rank_67033	145	.	nonhrcy	0	0
chr8	142172038	142172235	Rank_67069	145	.	nonhrcy	0	0
chr19	1016393	1017562	Rank_67084	144	.	nonhrcy	0	0
chr19	11204426	11204663	Rank_67085	144	.	nonhrcy	0	0
chr5	56730923	56731094	Rank_67086	144	.	nonhrcy	0	0
chr13	98956108	98956547	Rank_67088	144	.	nonhrcy	0	0
chr2	46566847	46567151	Rank_67093	144	.	nonhrcy	0	0
chr9	101779313	101780124	Rank_67095	144	.	nonhrcy	0	0
chr7	137656219	137656386	Rank_67107	144	.	nonhrcy	0	0
chr9	124035083	124035504	Rank_67215	144	.	nonhrcy	0	0
chr17	64457829	64458551	Rank_67273	143	.	nonhrcy	0	0
chr2	47421801	47422446	Rank_67336	143	.	nonhrcy	0	0
chr1	54803249	54803654	Rank_67345	143	.	nonhrcy	0	0
chr1	118371391	118371885	Rank_67358	143	.	nonhrcy	0	0
chr2	85750938	85751347	Rank_67395	143	.	nonhrcy	0	0
chr13	98959212	98959418	Rank_67436	143	.	nonhrcy	0	0
chr14	73084240	73084547	Rank_67438	143	.	nonhrcy	0	0
chr21	44409601	44410723	Rank_67442	143	.	nonhrcy	0	0
chr19	13172436	13172601	Rank_67478	143	.	nonhrcy	0	0
chr3	16089877	16090129	Rank_67494	143	.	nonhrcy	0	0
chr14	52581888	52582373	Rank_67519	142	.	nonhrcy	0	0
chr17	48385767	48386119	Rank_67525	142	.	nonhrcy	0	0
chr1	155958788	155959264	Rank_67531	142	.	nonhrcy	0	0
chr14	52595254	52595627	Rank_67626	142	.	nonhrcy	0	0
chr3	124786400	124786810	Rank_67677	142	.	nonhrcy	0	0
chr6	37103103	37103690	Rank_67728	142	.	nonhrcy	0	0
chr7	134478715	134478863	Rank_67733	142	.	nonhrcy	1	0
chr7	76882074	76882407	Rank_67742	142	.	nonhrcy	0	0
chr10	17048934	17049439	Rank_67779	142	.	nonhrcy	0	0
chr19	11275026	11275274	Rank_67968	141	.	nonhrcy	0	0
chr3	55181453	55181793	Rank_68028	141	.	nonhrcy	0	0
chr6	57364086	57364481	Rank_68062	141	.	nonhrcy	0	0
chr14	69271748	69272002	Rank_68144	141	.	nonhrcy	0	0
chr17	38604834	38605499	Rank_68161	141	.	nonhrcy	0	0
chr3	16116390	16116752	Rank_68185	141	.	nonhrcy	0	0
chr3	194294161	194295174	Rank_68188	141	.	nonhrcy	0	0
chr10	81172919	81173783	Rank_68234	141	.	nonhrcy	0	0
chr16	75291168	75291498	Rank_68243	141	.	nonhrcy	0	0
chr19	45240892	45241338	Rank_68248	141	.	nonhrcy	0	0
chr9	73025305	73025631	Rank_68319	141	.	nonhrcy	0	0
chr6	35392935	35393101	Rank_68322	141	.	nonhrcy	0	0
chr14	73129682	73129878	Rank_68422	140	.	nonhrcy	0	0
chr17	38700473	38700734	Rank_68439	140	.	nonhrcy	0	0
chr19	31828030	31828234	Rank_68458	140	.	nonhrcy	0	0
chr3	55193008	55193312	Rank_68523	140	.	nonhrcy	0	0
chr6	151197010	151197169	Rank_68563	140	.	nonhrcy	0	0
chr6	37104098	37104259	Rank_68569	140	.	nonhrcy	0	0
chr7	94059554	94059716	Rank_68585	140	.	nonhrcy	0	0
chr9	101675426	101675661	Rank_68596	140	.	nonhrcy	0	0
chr9	139218959	139219304	Rank_68715	140	.	nonhrcy	0	0
chr2	109956329	109956991	Rank_68722	140	.	nonhrcy	0	0
chr7	1559899	1560255	Rank_68745	140	.	nonhrcy	0	0
chr2	112227449	112227712	Rank_68792	140	.	nonhrcy	0	0
chr2	87761794	87762006	Rank_68797	140	.	nonhrcy	0	0
chr2	87764903	87765204	Rank_68798	140	.	nonhrcy	0	0
chr14	61110544	61111162	Rank_68858	140	.	nonhrcy	0	0
chr1	150127548	150128255	Rank_68896	139	.	nonhrcy	0	0
chr19	5946618	5947079	Rank_68910	139	.	nonhrcy	0	0
chr7	137676138	137676706	Rank_68914	139	.	nonhrcy	0	0
chr17	48099674	48099848	Rank_68993	139	.	nonhrcy	0	0
chr3	105078261	105078614	Rank_69010	139	.	nonhrcy	0	0
chr6	39847736	39848092	Rank_69024	139	.	nonhrcy	0	0
chr8	142143504	142143809	Rank_69031	139	.	nonhrcy	0	0
chr2	196429261	196429775	Rank_69043	139	.	nonhrcy	0	0
chr9	127040350	127040814	Rank_69056	139	.	nonhrcy	0	0
chr20	49966207	49967167	Rank_69079	139	.	nonhrcy	0	0
chr19	47284484	47284644	Rank_69095	139	.	nonhrcy	0	0
chr2	46559535	46559750	Rank_69154	138	.	nonhrcy	0	0
chr2	55320116	55320453	Rank_69157	138	.	nonhrcy	0	0
chr2	33385420	33385640	Rank_69191	138	.	nonhrcy	0	0
chr16	29298663	29298965	Rank_69245	138	.	nonhrcy	0	0
chr3	134043630	134043818	Rank_69326	137	.	nonhrcy	0	0
chr12	46769055	46769292	Rank_69409	137	.	nonhrcy	0	0
chr1	144936729	144936943	Rank_69444	137	.	nonhrcy	0	0
chr2	85771615	85771772	Rank_69481	137	.	nonhrcy	0	0
chr10	17070901	17071158	Rank_69491	137	.	nonhrcy	0	0
chr1	155932034	155932360	Rank_69511	137	.	nonhrcy	0	0
chr18	43351391	43351794	Rank_69568	137	.	nonhrcy	0	0
chr3	16093765	16094384	Rank_69603	137	.	nonhrcy	0	0
chr5	52150821	52151144	Rank_69622	137	.	nonhrcy	0	0
chr7	5717238	5717775	Rank_69648	137	.	nonhrcy	0	0
chr9	129934735	129935675	Rank_69668	137	.	nonhrcy	0	0
chr13	114827198	114827574	Rank_69679	137	.	nonhrcy	0	0
chr15	40622125	40623473	Rank_69715	137	.	nonhrcy	0	0
chr9	132458433	132458817	Rank_69752	136	.	nonhrcy	0	0
chr17	38668046	38668324	Rank_69783	136	.	nonhrcy	0	0
chr3	134185481	134185892	Rank_69878	136	.	nonhrcy	0	0
chr9	35511786	35512005	Rank_69881	136	.	nonhrcy	0	0
chr22	41970691	41971253	Rank_69883	136	.	nonhrcy	0	0
chr2	33389907	33390064	Rank_69928	136	.	nonhrcy	0	0
chr7	150479832	150480245	Rank_69943	136	.	nonhrcy	0	0
chr11	12105447	12105773	Rank_69951	136	.	nonhrcy	0	0
chr12	13049532	13049776	Rank_69960	136	.	nonhrcy	0	0
chr21	36182237	36182513	Rank_69962	136	.	nonhrcy	0	0
chr6	151222276	151222632	Rank_69973	136	.	nonhrcy	0	0
chr11	12025983	12026235	Rank_69987	136	.	nonhrcy	0	0
chr16	11884971	11885408	Rank_70003	136	.	nonhrcy	0	0
chr17	79334525	79334807	Rank_70007	136	.	nonhrcy	0	0
chr1	230214583	230214809	Rank_70053	136	.	nonhrcy	0	0
chr7	137655253	137655596	Rank_70182	135	.	nonhrcy	0	0
chr17	48110553	48110791	Rank_70204	135	.	nonhrcy	0	0
chr17	57840890	57841185	Rank_70233	135	.	nonhrcy	1	0
chr15	96881296	96881576	Rank_70304	134	.	nonhrcy	0	0
chr16	75275579	75276673	Rank_70305	134	.	nonhrcy	0	0
chr17	48143336	48143836	Rank_70306	134	.	nonhrcy	0	0
chr16	65159625	65159798	Rank_70310	134	.	nonhrcy	0	0
chr17	38626520	38626923	Rank_70333	134	.	nonhrcy	0	0
chr5	52136831	52136985	Rank_70364	134	.	nonhrcy	0	0
chr5	149526103	149528142	Rank_70375	134	.	nonhrcy	0	0
chr17	40583400	40583652	Rank_70388	134	.	nonhrcy	0	0
chr2	112294130	112294580	Rank_70392	134	.	nonhrcy	0	0
chr14	77518677	77519700	Rank_70497	134	.	nonhrcy	0	0
chr17	43472754	43472934	Rank_70524	134	.	nonhrcy	0	0
chr17	76918706	76919457	Rank_70527	134	.	nonhrcy	0	0
chr18	43538762	43539521	Rank_70531	134	.	nonhrcy	0	0
chr20	33921360	33921560	Rank_70546	134	.	nonhrcy	0	0
chr2	109937137	109937418	Rank_70553	134	.	nonhrcy	0	0
chr2	151331698	151331935	Rank_70557	134	.	nonhrcy	0	0
chr2	55342594	55342924	Rank_70584	134	.	nonhrcy	0	0
chr6	57360398	57360980	Rank_70662	134	.	nonhrcy	0	0
chr8	38687283	38687642	Rank_70686	134	.	nonhrcy	0	0
chr9	113510845	113511041	Rank_70692	134	.	nonhrcy	0	0
chr9	116385534	116385912	Rank_70694	134	.	nonhrcy	0	0
chr20	43986504	43986765	Rank_70746	134	.	nonhrcy	0	0
chr6	160100211	160100436	Rank_70769	134	.	nonhrcy	0	0
chr17	45343460	45343836	Rank_70839	134	.	nonhrcy	0	0
chr3	55198456	55198664	Rank_70867	134	.	nonhrcy	0	0
chr6	151198869	151199382	Rank_70883	134	.	nonhrcy	0	0
chr20	39630048	39630350	Rank_70923	134	.	nonhrcy	0	0
chr5	39420077	39420347	Rank_70929	133	.	nonhrcy	0	0
chr2	20811338	20811695	Rank_70966	133	.	nonhrcy	0	0
chr6	160121329	160121677	Rank_71015	133	.	nonhrcy	0	0
chr9	131884010	131884255	Rank_71043	133	.	nonhrcy	0	0
chr1	1205043	1205559	Rank_71066	133	.	nonhrcy	0	0
chr3	127522981	127523379	Rank_71094	133	.	nonhrcy	0	0
chr11	46265892	46266156	Rank_71115	132	.	nonhrcy	0	0
chr11	8749531	8749847	Rank_71198	132	.	nonhrcy	0	0
chr14	50441060	50441277	Rank_71207	132	.	nonhrcy	0	0
chr16	84325135	84325348	Rank_71213	132	.	nonhrcy	0	0
chr6	43065329	43065609	Rank_71240	132	.	nonhrcy	0	0
chr12	120696022	120696559	Rank_71340	132	.	nonhrcy	0	0
chr14	23550647	23550878	Rank_71367	132	.	nonhrcy	0	0
chr16	29267358	29267592	Rank_71395	132	.	nonhrcy	0	0
chr17	17737644	17738002	Rank_71401	132	.	nonhrcy	0	0
chr17	57829204	57829889	Rank_71407	132	.	nonhrcy	0	0
chr17	57881621	57882128	Rank_71408	132	.	nonhrcy	0	0
chr2	112281923	112282088	Rank_71434	132	.	nonhrcy	0	0
chr3	124792250	124792475	Rank_71477	132	.	nonhrcy	0	0
chr6	151193553	151193714	Rank_71519	132	.	nonhrcy	0	0
chr12	115126841	115127275	Rank_71594	132	.	nonhrcy	0	0
chr11	65220353	65220662	Rank_71625	132	.	nonhrcy	0	0
chr21	29510712	29510932	Rank_71752	132	.	nonhrcy	0	0
chr21	29523451	29523620	Rank_71753	132	.	nonhrcy	0	0
chr2	196386959	196387093	Rank_71763	132	.	nonhrcy	0	0
chr3	43783932	43784185	Rank_71800	132	.	nonhrcy	0	0
chr5	52138005	52138244	Rank_71822	132	.	nonhrcy	0	0
chr7	137678839	137679142	Rank_71866	132	.	nonhrcy	0	0
chr8	48543077	48543863	Rank_71890	132	.	nonhrcy	0	0
chr9	129946756	129947279	Rank_71899	132	.	nonhrcy	0	0
chr9	97677562	97678064	Rank_71909	132	.	nonhrcy	0	0
chr9	97695316	97695623	Rank_71920	132	.	nonhrcy	0	0
chr2	100612827	100613196	Rank_71926	132	.	nonhrcy	0	0
chr1	43437568	43437761	Rank_71945	131	.	nonhrcy	0	0
chr19	12877019	12877190	Rank_71960	131	.	nonhrcy	0	0
chr22	18468869	18469329	Rank_71967	131	.	nonhrcy	0	0
chr2	38375773	38376381	Rank_71970	131	.	nonhrcy	0	0
chr3	123381465	123381690	Rank_72011	131	.	nonhrcy	0	0
chr3	134046894	134047056	Rank_72028	131	.	nonhrcy	0	0
chr22	38626136	38626569	Rank_72035	131	.	nonhrcy	0	0
chr3	127536649	127536845	Rank_72067	131	.	nonhrcy	0	0
chr9	118701575	118702427	Rank_72117	131	.	nonhrcy	0	0
chr9	16718095	16718383	Rank_72159	131	.	nonhrcy	0	0
chr14	77511165	77511486	Rank_72196	130	.	nonhrcy	0	0
chr13	114838053	114838244	Rank_72203	130	.	nonhrcy	0	0
chr8	142141855	142142227	Rank_72253	130	.	nonhrcy	0	0
chr15	33388644	33389649	Rank_72266	130	.	nonhrcy	0	0
chr20	49264249	49264627	Rank_72347	130	.	nonhrcy	0	0
chr14	73105898	73106135	Rank_72359	130	.	nonhrcy	0	0
chr2	218200452	218200655	Rank_72369	130	.	nonhrcy	0	0
chr6	57333581	57334065	Rank_72385	130	.	nonhrcy	0	0
chr19	11270751	11270918	Rank_72432	130	.	nonhrcy	0	0
chr2	46556301	46557012	Rank_72458	130	.	nonhrcy	0	0
chr6	151213019	151213169	Rank_72475	130	.	nonhrcy	0	0
chr17	48369605	48369962	Rank_72484	129	.	nonhrcy	0	0
chr16	29303942	29304238	Rank_72492	129	.	nonhrcy	0	0
chr14	61119837	61120480	Rank_72531	129	.	nonhrcy	0	0
chr1	54797182	54797714	Rank_72534	129	.	nonhrcy	0	0
chr15	71096267	71096534	Rank_72538	129	.	nonhrcy	0	0
chr16	69213495	69213723	Rank_72542	129	.	nonhrcy	0	0
chr22	45888969	45889527	Rank_72577	129	.	nonhrcy	0	0
chr3	124801053	124801373	Rank_72581	129	.	nonhrcy	0	0
chr5	148584331	148584624	Rank_72605	129	.	nonhrcy	0	0
chr9	112864138	112864390	Rank_72650	129	.	nonhrcy	0	0
chr11	8760703	8760940	Rank_72673	129	.	nonhrcy	0	0
chr3	129311225	129311457	Rank_72749	129	.	nonhrcy	0	0
chr14	73146329	73146800	Rank_72756	129	.	nonhrcy	0	0
chr20	49953082	49953238	Rank_72826	129	.	nonhrcy	0	0
chr2	85727367	85727630	Rank_72829	129	.	nonhrcy	0	0
chr2	151329004	151329262	Rank_72854	129	.	nonhrcy	0	0
chr18	42827298	42827459	Rank_72868	129	.	nonhrcy	0	0
chr16	82090076	82090241	Rank_72902	128	.	nonhrcy	0	0
chr2	112237169	112237368	Rank_72908	128	.	nonhrcy	0	0
chr2	112245652	112245828	Rank_72909	128	.	nonhrcy	0	0
chr2	112260571	112260870	Rank_72910	128	.	nonhrcy	0	0
chr2	87778514	87778803	Rank_72915	128	.	nonhrcy	0	0
chr2	87788640	87788865	Rank_72916	128	.	nonhrcy	0	0
chr3	11626286	11626495	Rank_73123	128	.	nonhrcy	0	0
chr18	46158108	46159106	Rank_73136	128	.	nonhrcy	0	0
chr3	15671452	15671685	Rank_73222	128	.	nonhrcy	0	0
chr5	39422016	39422228	Rank_73239	128	.	nonhrcy	0	0
chr2	109955032	109955345	Rank_73253	128	.	nonhrcy	0	0
chr19	12905267	12905658	Rank_73290	127	.	nonhrcy	0	0
chr3	127508928	127509205	Rank_73313	127	.	nonhrcy	0	0
chr17	48341623	48342039	Rank_73355	127	.	nonhrcy	0	0
chr7	134499063	134499488	Rank_73462	127	.	nonhrcy	0	0
chr1	118365686	118365914	Rank_73536	127	.	nonhrcy	0	0
chr2	100624575	100624908	Rank_73584	127	.	nonhrcy	0	0
chr3	15695319	15695866	Rank_73601	127	.	nonhrcy	0	0
chr5	149509731	149509986	Rank_73610	127	.	nonhrcy	0	0
chr11	8737033	8737511	Rank_73650	126	.	nonhrcy	0	0
chr14	61120531	61120948	Rank_73660	126	.	nonhrcy	0	0
chr9	112910683	112911034	Rank_73679	126	.	nonhrcy	0	0
chr11	73039678	73039973	Rank_73683	126	.	nonhrcy	0	0
chr16	29291083	29291303	Rank_73710	126	.	nonhrcy	0	0
chr8	48556585	48556902	Rank_73761	126	.	nonhrcy	0	0
chr16	82093811	82094153	Rank_73870	126	.	nonhrcy	0	0
chr17	57909196	57909479	Rank_73880	126	.	nonhrcy	0	0
chr2	40331881	40332230	Rank_73928	126	.	nonhrcy	0	0
chr3	134067322	134067494	Rank_73945	126	.	nonhrcy	0	0
chr3	15675400	15675570	Rank_73951	126	.	nonhrcy	0	0
chr3	45161241	45161869	Rank_73964	126	.	nonhrcy	0	0
chr3	45707897	45708248	Rank_73965	126	.	nonhrcy	0	0
chr9	132544082	132544967	Rank_74038	126	.	nonhrcy	0	0
chr7	100772973	100773167	Rank_74056	126	.	nonhrcy	0	0
chr19	31819078	31819490	Rank_74059	126	.	nonhrcy	0	0
chr22	28251559	28251781	Rank_74060	126	.	nonhrcy	0	0
chr5	131837637	131838460	Rank_74099	126	.	nonhrcy	0	0
chr3	45700088	45700428	Rank_74119	126	.	nonhrcy	1	0
chr9	94911873	94912052	Rank_74197	125	.	nonhrcy	0	0
chr6	160124156	160124565	Rank_74207	125	.	nonhrcy	0	0
chr22	28276590	28276921	Rank_74241	125	.	nonhrcy	1	0
chr3	16095751	16095944	Rank_74316	125	.	nonhrcy	0	0
chr6	43041411	43041906	Rank_74332	125	.	nonhrcy	0	0
chr11	75276853	75277344	Rank_74354	125	.	nonhrcy	0	0
chr15	33425213	33425360	Rank_74355	125	.	nonhrcy	0	0
chr19	12895663	12896084	Rank_74393	125	.	nonhrcy	0	0
chr8	26431427	26432076	Rank_74427	125	.	nonhrcy	0	0
chr19	11242091	11242620	Rank_74439	125	.	nonhrcy	0	0
chr7	137683106	137683358	Rank_74450	125	.	nonhrcy	1	0
chr1	201607172	201607636	Rank_74483	124	.	nonhrcy	0	0
chr14	73076859	73077857	Rank_74531	124	.	nonhrcy	1	0
chr2	40324096	40324484	Rank_74534	124	.	nonhrcy	0	0
chr3	194872469	194872684	Rank_74537	124	.	nonhrcy	0	0
chr11	118796531	118796736	Rank_74547	124	.	nonhrcy	0	0
chr17	46617921	46618117	Rank_74611	124	.	nonhrcy	0	0
chr22	28254201	28254591	Rank_74612	124	.	nonhrcy	0	0
chr3	194282995	194283186	Rank_74620	124	.	nonhrcy	0	0
chr14	73144772	73144964	Rank_74649	123	.	nonhrcy	0	0
chr7	134456918	134457171	Rank_74696	123	.	nonhrcy	0	0
chr1	8192664	8193049	Rank_74767	123	.	nonhrcy	0	0
chr19	11279534	11280218	Rank_74769	123	.	nonhrcy	0	0
chr7	100745664	100746204	Rank_74775	123	.	nonhrcy	0	0
chr10	17043914	17044265	Rank_74783	123	.	nonhrcy	0	0
chr11	117075524	117075811	Rank_74801	123	.	nonhrcy	0	0
chr14	73083712	73083899	Rank_74883	123	.	nonhrcy	0	0
chr17	38619351	38619632	Rank_74924	123	.	nonhrcy	0	0
chr17	79377475	79377996	Rank_74935	123	.	nonhrcy	0	0
chr1	78358769	78359129	Rank_74936	123	.	nonhrcy	0	0
chr21	46773383	46773676	Rank_74970	123	.	nonhrcy	0	0
chr22	38610924	38611946	Rank_74995	123	.	nonhrcy	0	0
chr5	52098160	52098550	Rank_75051	123	.	nonhrcy	0	0
chr7	94062235	94062458	Rank_75100	123	.	nonhrcy	0	0
chr9	124004733	124005093	Rank_75121	123	.	nonhrcy	0	0
chr22	38124081	38124289	Rank_75189	123	.	nonhrcy	0	0
chr10	81165570	81166052	Rank_75216	123	.	nonhrcy	0	0
chr19	38472250	38472421	Rank_75235	123	.	nonhrcy	0	0
chr9	110501742	110502294	Rank_75284	123	.	nonhrcy	0	0
chr9	35526637	35526900	Rank_75325	123	.	nonhrcy	0	0
chr1	180457979	180458304	Rank_75365	123	.	nonhrcy	0	0
chr11	8732578	8732892	Rank_75366	123	.	nonhrcy	0	0
chr16	29268827	29269346	Rank_75434	123	.	nonhrcy	0	0
chr1	78350690	78350973	Rank_75455	123	.	nonhrcy	0	0
chr2	33393061	33393439	Rank_75501	123	.	nonhrcy	0	0
chr3	43790697	43790919	Rank_75521	123	.	nonhrcy	0	0
chr9	73020094	73020291	Rank_75622	123	.	nonhrcy	0	0
chr16	30071488	30071816	Rank_75657	123	.	nonhrcy	0	0
chr17	38607893	38608060	Rank_75678	123	.	nonhrcy	0	0
chr19	31826070	31826550	Rank_75685	123	.	nonhrcy	0	0
chr2	239327296	239327499	Rank_75691	123	.	nonhrcy	0	0
chr5	39401987	39402197	Rank_75719	123	.	nonhrcy	0	0
chr2	217547170	217547458	Rank_75724	123	.	nonhrcy	0	0
chr21	30141991	30142141	Rank_75775	122	.	nonhrcy	0	0
chr22	43387282	43387686	Rank_75804	122	.	nonhrcy	1	0
chr9	101685788	101686253	Rank_75818	122	.	nonhrcy	0	0
chr15	71100143	71100483	Rank_75821	122	.	nonhrcy	0	0
chr11	10914920	10915313	Rank_75833	122	.	nonhrcy	0	0
chr11	12099747	12100299	Rank_75863	122	.	nonhrcy	1	0
chr11	130350845	130351106	Rank_75864	122	.	nonhrcy	0	0
chr14	23310054	23311567	Rank_75905	122	.	nonhrcy	0	0
chr17	38603321	38603672	Rank_75933	122	.	nonhrcy	0	0
chr3	127535774	127536413	Rank_75984	122	.	nonhrcy	0	0
chr7	134475469	134475772	Rank_76035	122	.	nonhrcy	0	0
chr17	40557919	40558295	Rank_76072	122	.	nonhrcy	0	0
chr2	33402987	33403152	Rank_76108	122	.	nonhrcy	0	0
chr17	38630701	38631249	Rank_76185	121	.	nonhrcy	0	0
chr19	31816319	31816737	Rank_76193	121	.	nonhrcy	0	0
chr2	85743775	85743960	Rank_76207	121	.	nonhrcy	0	0
chr17	38633143	38633473	Rank_76322	121	.	nonhrcy	0	0
chr3	49392947	49393314	Rank_76341	121	.	nonhrcy	0	0
chr7	134474000	134474206	Rank_76342	121	.	nonhrcy	0	0
chr15	96891664	96892262	Rank_76364	120	.	nonhrcy	0	0
chr3	55209967	55210279	Rank_76373	120	.	nonhrcy	0	0
chr6	57334238	57334459	Rank_76421	120	.	nonhrcy	0	0
chr11	95884636	95884955	Rank_76471	120	.	nonhrcy	0	0
chr7	94062646	94062818	Rank_76550	120	.	nonhrcy	0	0
chr5	149537992	149538209	Rank_76612	120	.	nonhrcy	0	0
chr8	38696425	38696704	Rank_76619	120	.	nonhrcy	0	0
chr1	55911266	55911758	Rank_76691	119	.	nonhrcy	0	0
chr17	43462818	43462982	Rank_76703	119	.	nonhrcy	0	0
chr17	40566996	40567527	Rank_76823	119	.	nonhrcy	0	0
chr22	41951376	41951855	Rank_76843	119	.	nonhrcy	0	0
chr9	113518627	113518785	Rank_76884	119	.	nonhrcy	0	0
chr22	38652797	38653193	Rank_76898	119	.	nonhrcy	0	0
chr19	31802904	31803064	Rank_76925	119	.	nonhrcy	0	0
chr21	30148999	30149275	Rank_76928	119	.	nonhrcy	0	0
chr18	43353707	43353942	Rank_76990	119	.	nonhrcy	0	0
chr1	144928581	144928770	Rank_77002	119	.	nonhrcy	0	0
chr6	133933719	133934137	Rank_77020	119	.	nonhrcy	0	0
chr21	29504535	29505106	Rank_77042	119	.	nonhrcy	0	0
chr1	165880795	165881093	Rank_77066	119	.	nonhrcy	0	0
chr19	11276913	11277233	Rank_77152	118	.	nonhrcy	0	0
chr2	218181927	218182405	Rank_77158	118	.	nonhrcy	0	0
chr11	73046776	73046920	Rank_77217	118	.	nonhrcy	0	0
chr19	1180325	1180943	Rank_77300	118	.	nonhrcy	0	0
chr20	49955409	49955609	Rank_77318	118	.	nonhrcy	0	0
chr20	49969903	49970169	Rank_77319	118	.	nonhrcy	0	0
chr21	28222173	28222507	Rank_77323	118	.	nonhrcy	0	0
chr3	45181946	45182217	Rank_77371	118	.	nonhrcy	0	0
chr6	111909433	111909761	Rank_77426	118	.	nonhrcy	0	0
chr7	134467757	134468354	Rank_77451	118	.	nonhrcy	0	0
chr7	5709788	5710094	Rank_77457	118	.	nonhrcy	0	0
chr9	127027087	127027364	Rank_77478	118	.	nonhrcy	0	0
chr9	132272036	132272387	Rank_77480	118	.	nonhrcy	0	0
chr7	1560499	1560847	Rank_77561	118	.	nonhrcy	0	0
chr8	48544796	48544999	Rank_77567	118	.	nonhrcy	0	0
chr9	101787511	101787693	Rank_77573	118	.	nonhrcy	0	0
chr12	53783050	53783763	Rank_77625	118	.	nonhrcy	0	0
chr9	101651699	101651910	Rank_77695	118	.	nonhrcy	0	0
chr16	29195150	29195590	Rank_77716	117	.	nonhrcy	0	0
chr16	29352475	29352674	Rank_77717	117	.	nonhrcy	0	0
chr2	112228554	112228789	Rank_77730	117	.	nonhrcy	0	0
chr2	112231381	112231598	Rank_77731	117	.	nonhrcy	0	0
chr11	8753533	8753796	Rank_77789	117	.	nonhrcy	0	0
chr21	36168579	36168870	Rank_77828	117	.	nonhrcy	0	0
chr12	53898852	53899397	Rank_77860	117	.	nonhrcy	0	0
chr17	79369268	79369415	Rank_77890	117	.	nonhrcy	0	0
chr2	20810837	20811285	Rank_77895	117	.	nonhrcy	0	0
chr9	113516203	113516502	Rank_77911	117	.	nonhrcy	0	0
chr14	74249877	74250373	Rank_77953	117	.	nonhrcy	0	0
chr6	42264734	42264926	Rank_78006	117	.	nonhrcy	0	0
chr16	82099779	82100047	Rank_78022	117	.	nonhrcy	0	0
chr20	33901318	33901733	Rank_78033	117	.	nonhrcy	0	0
chr18	33761293	33761713	Rank_78089	117	.	nonhrcy	0	0
chr16	69200408	69200784	Rank_78101	117	.	nonhrcy	0	0
chr20	49276961	49277507	Rank_78178	116	.	nonhrcy	0	0
chr22	28251864	28252127	Rank_78180	116	.	nonhrcy	0	0
chr11	12003981	12004331	Rank_78184	116	.	nonhrcy	0	0
chr1	150543720	150543898	Rank_78185	116	.	nonhrcy	0	0
chr20	33931492	33931679	Rank_78237	116	.	nonhrcy	0	0
chr16	29332522	29332840	Rank_78311	116	.	nonhrcy	0	0
chr21	29479792	29480006	Rank_78398	116	.	nonhrcy	0	0
chr2	100636554	100636844	Rank_78512	115	.	nonhrcy	0	0
chr12	72673371	72673651	Rank_78624	115	.	nonhrcy	0	0
chr13	98958540	98958719	Rank_78646	115	.	nonhrcy	0	0
chr16	84331958	84332744	Rank_78693	115	.	nonhrcy	0	0
chr17	57850781	57850960	Rank_78705	115	.	nonhrcy	0	0
chr17	64457396	64457783	Rank_78707	115	.	nonhrcy	0	0
chr17	76863497	76863676	Rank_78711	115	.	nonhrcy	0	0
chr19	13891809	13892101	Rank_78722	115	.	nonhrcy	0	0
chr22	46398607	46399322	Rank_78767	115	.	nonhrcy	0	0
chr2	87779521	87780156	Rank_78781	115	.	nonhrcy	0	0
chr5	52135281	52135430	Rank_78862	115	.	nonhrcy	0	0
chr5	52154746	52155015	Rank_78863	115	.	nonhrcy	0	0
chr5	52163287	52163660	Rank_78864	115	.	nonhrcy	0	0
chr7	100778905	100779498	Rank_78894	115	.	nonhrcy	0	0
chr9	137122893	137123074	Rank_78944	115	.	nonhrcy	0	0
chr17	48342142	48342850	Rank_78964	115	.	nonhrcy	0	0
chr8	48429914	48430111	Rank_78974	115	.	nonhrcy	0	0
chr2	196410688	196410990	Rank_78976	115	.	nonhrcy	0	0
chr10	73756486	73756646	Rank_78980	115	.	nonhrcy	0	0
chr16	11722008	11722156	Rank_79004	115	.	nonhrcy	0	0
chr14	77502727	77503046	Rank_79046	115	.	nonhrcy	0	0
chr14	55572704	55572953	Rank_79047	115	.	nonhrcy	0	0
chr10	97028184	97028427	Rank_79075	115	.	nonhrcy	0	0
chr14	74209891	74211384	Rank_79126	115	.	nonhrcy	0	0
chr20	49258976	49259406	Rank_79179	115	.	nonhrcy	0	0
chr3	123342414	123342650	Rank_79202	115	.	nonhrcy	0	0
chr3	194270456	194270808	Rank_79206	115	.	nonhrcy	0	0
chr7	139360173	139360361	Rank_79252	115	.	nonhrcy	0	0
chr18	33757998	33758298	Rank_79350	114	.	nonhrcy	0	0
chr11	65209649	65209923	Rank_79401	114	.	nonhrcy	0	0
chr1	26029277	26029443	Rank_79404	114	.	nonhrcy	0	0
chr9	35512467	35512650	Rank_79459	114	.	nonhrcy	0	0
chr21	30110706	30111021	Rank_79468	114	.	nonhrcy	0	0
chr1	150538159	150538501	Rank_79474	114	.	nonhrcy	0	0
chr2	55327939	55328635	Rank_79542	114	.	nonhrcy	1	0
chr3	127493410	127493819	Rank_79543	114	.	nonhrcy	0	0
chr18	46167223	46167463	Rank_79582	114	.	nonhrcy	0	0
chr7	76886707	76887421	Rank_79599	114	.	nonhrcy	0	0
chr12	46870223	46870439	Rank_79606	114	.	nonhrcy	0	0
chr12	13038088	13038239	Rank_79616	114	.	nonhrcy	0	0
chr1	45280768	45280948	Rank_79625	114	.	nonhrcy	0	0
chr21	30119076	30119463	Rank_79638	114	.	nonhrcy	0	0
chr8	48575754	48576018	Rank_79662	114	.	nonhrcy	0	0
chr16	29285563	29285952	Rank_79665	114	.	nonhrcy	0	0
chr2	218199257	218199625	Rank_79677	114	.	nonhrcy	0	0
chr16	75296193	75296594	Rank_79803	114	.	nonhrcy	0	0
chr17	57885501	57885866	Rank_79815	114	.	nonhrcy	0	0
chr19	38479370	38479603	Rank_79840	114	.	nonhrcy	0	0
chr3	45158031	45158192	Rank_79909	114	.	nonhrcy	0	0
chr9	132236581	132236866	Rank_79997	114	.	nonhrcy	0	0
chr2	40339123	40339530	Rank_80036	114	.	nonhrcy	0	0
chr1	18203823	18205056	Rank_80075	113	.	nonhrcy	0	0
chr16	11446691	11446929	Rank_80149	113	.	nonhrcy	0	0
chr3	194924129	194924348	Rank_80171	113	.	nonhrcy	0	0
chr2	46239515	46240240	Rank_80237	113	.	nonhrcy	0	0
chr7	93975957	93976121	Rank_80255	113	.	nonhrcy	0	0
chr8	142165558	142165822	Rank_80257	113	.	nonhrcy	0	0
chr9	97675645	97676043	Rank_80263	113	.	nonhrcy	0	0
chr1	180474862	180475469	Rank_80284	113	.	nonhrcy	0	0
chr14	50470576	50470753	Rank_80305	113	.	nonhrcy	0	0
chr15	33379058	33379576	Rank_80311	113	.	nonhrcy	0	0
chr6	151244427	151244663	Rank_80379	113	.	nonhrcy	0	0
chr6	167022641	167022859	Rank_80380	113	.	nonhrcy	0	0
chr5	52157431	52157688	Rank_80416	113	.	nonhrcy	0	0
chr17	57893763	57894265	Rank_80447	112	.	nonhrcy	0	0
chr6	151235028	151235456	Rank_80456	112	.	nonhrcy	0	0
chr17	57845199	57845475	Rank_80475	112	.	nonhrcy	0	0
chr14	23531164	23531327	Rank_80489	112	.	nonhrcy	0	0
chr14	52575828	52575989	Rank_80500	112	.	nonhrcy	0	0
chr15	33392130	33392312	Rank_80521	112	.	nonhrcy	0	0
chr18	33761981	33762172	Rank_80528	112	.	nonhrcy	0	0
chr8	48547157	48547366	Rank_80562	112	.	nonhrcy	0	0
chr2	112232413	112232663	Rank_80573	112	.	nonhrcy	0	0
chr16	75291912	75292493	Rank_80583	112	.	nonhrcy	0	0
chr3	127537961	127538192	Rank_80630	112	.	nonhrcy	0	0
chr21	30128396	30128717	Rank_80658	112	.	nonhrcy	0	0
chr17	38696047	38696844	Rank_80671	112	.	nonhrcy	0	0
chr1	180488978	180489157	Rank_80702	112	.	nonhrcy	0	0
chr15	71089574	71089732	Rank_80712	112	.	nonhrcy	0	0
chr3	127489621	127490125	Rank_80776	112	.	nonhrcy	0	0
chr5	172761037	172761174	Rank_80784	112	.	nonhrcy	0	0
chr11	12089941	12090153	Rank_80834	111	.	nonhrcy	0	0
chr15	67334896	67335242	Rank_80839	111	.	nonhrcy	0	0
chr20	39619136	39619276	Rank_80841	111	.	nonhrcy	0	0
chr1	180485777	180486841	Rank_80933	111	.	nonhrcy	0	0
chr15	33381409	33381712	Rank_80951	111	.	nonhrcy	0	0
chr16	69226533	69226853	Rank_81015	111	.	nonhrcy	0	0
chr7	94019838	94020095	Rank_81034	111	.	nonhrcy	1	0
chr9	130579473	130580243	Rank_81039	111	.	nonhrcy	0	0
chr21	29491902	29492248	Rank_81054	111	.	nonhrcy	0	0
chr21	30141488	30141848	Rank_81066	111	.	nonhrcy	0	0
chr3	11650301	11650688	Rank_81074	111	.	nonhrcy	0	0
chr8	134591360	134591647	Rank_81089	111	.	nonhrcy	0	0
chr19	12868289	12868476	Rank_81194	111	.	nonhrcy	0	0
chr3	134060309	134060603	Rank_81212	111	.	nonhrcy	0	0
chr17	19293435	19293932	Rank_81253	111	.	nonhrcy	0	0
chr10	81162786	81163316	Rank_81326	110	.	nonhrcy	0	0
chr19	38472591	38473233	Rank_81459	110	.	nonhrcy	0	0
chr2	112209847	112210099	Rank_81479	110	.	nonhrcy	0	0
chr3	134035991	134036389	Rank_81523	110	.	nonhrcy	0	0
chr5	149510094	149510600	Rank_81559	110	.	nonhrcy	0	0
chr5	39413092	39413407	Rank_81569	110	.	nonhrcy	0	0
chr6	21589730	21589885	Rank_81583	110	.	nonhrcy	0	0
chr14	52596258	52596417	Rank_81741	110	.	nonhrcy	0	0
chr9	112911244	112911445	Rank_81748	110	.	nonhrcy	0	0
chr15	33387211	33387801	Rank_81751	110	.	nonhrcy	0	0
chr5	52137115	52137863	Rank_81752	110	.	nonhrcy	0	0
chr17	57872389	57872997	Rank_81789	110	.	nonhrcy	0	0
chr3	45675214	45675525	Rank_81798	110	.	nonhrcy	0	0
chr9	132220737	132221710	Rank_81800	110	.	nonhrcy	0	0
chr22	18453583	18453916	Rank_81813	110	.	nonhrcy	0	0
chr15	68566005	68566336	Rank_81817	110	.	nonhrcy	0	0
chr13	98962361	98962682	Rank_81845	110	.	nonhrcy	0	0
chr2	33381051	33381456	Rank_81873	110	.	nonhrcy	0	0
chr6	37206776	37207237	Rank_81901	110	.	nonhrcy	0	0
chr6	57354868	57355060	Rank_81902	110	.	nonhrcy	0	0
chr22	28256797	28257012	Rank_81918	110	.	nonhrcy	0	0
chr3	11641144	11641488	Rank_81975	109	.	nonhrcy	0	0
chr9	118717244	118717472	Rank_81992	109	.	nonhrcy	0	0
chr8	48582475	48582834	Rank_81998	109	.	nonhrcy	0	0
chr12	53777000	53777419	Rank_82000	109	.	nonhrcy	0	0
chr10	81197942	81198404	Rank_82043	109	.	nonhrcy	0	0
chr22	43393785	43394509	Rank_82067	109	.	nonhrcy	0	0
chr2	38406358	38406539	Rank_82068	109	.	nonhrcy	0	0
chr3	134029247	134029545	Rank_82074	109	.	nonhrcy	0	0
chr16	69239269	69239451	Rank_82315	109	.	nonhrcy	0	0
chr19	5937685	5938238	Rank_82323	109	.	nonhrcy	0	0
chr9	132456732	132456957	Rank_82360	109	.	nonhrcy	0	0
chr2	55335477	55335708	Rank_82382	108	.	nonhrcy	0	0
chr3	45682317	45682770	Rank_82385	108	.	nonhrcy	0	0
chr7	1574780	1575016	Rank_82387	108	.	nonhrcy	0	0
chr1	36841089	36841268	Rank_82392	108	.	nonhrcy	0	0
chr16	82094253	82094540	Rank_82410	108	.	nonhrcy	0	0
chr8	38690262	38690447	Rank_82454	108	.	nonhrcy	0	0
chr12	72669335	72669581	Rank_82552	108	.	nonhrcy	0	0
chr16	69236049	69236478	Rank_82593	108	.	nonhrcy	0	0
chr21	28223565	28223907	Rank_82619	108	.	nonhrcy	0	0
chr2	217549390	217549776	Rank_82635	108	.	nonhrcy	0	0
chr2	217550099	217550515	Rank_82636	108	.	nonhrcy	0	0
chr2	217578279	217578465	Rank_82637	108	.	nonhrcy	0	0
chr6	57367039	57367626	Rank_82696	108	.	nonhrcy	0	0
chr7	137673480	137673668	Rank_82700	108	.	nonhrcy	0	0
chr11	12087065	12087334	Rank_82753	107	.	nonhrcy	0	0
chr2	20804961	20805154	Rank_82886	107	.	nonhrcy	0	0
chr5	131836835	131836990	Rank_82893	107	.	nonhrcy	0	0
chr2	196401691	196401875	Rank_82902	107	.	nonhrcy	0	0
chr1	165853497	165853835	Rank_82979	107	.	nonhrcy	0	0
chr11	93854372	93854573	Rank_82988	107	.	nonhrcy	0	0
chr1	43420279	43420423	Rank_83033	107	.	nonhrcy	0	0
chr15	40619195	40619450	Rank_83047	107	.	nonhrcy	0	0
chr15	96903822	96904315	Rank_83066	107	.	nonhrcy	0	0
chr21	44425742	44426077	Rank_83136	107	.	nonhrcy	0	0
chr7	136770977	136771181	Rank_83285	107	.	nonhrcy	0	0
chr8	142152205	142152561	Rank_83314	107	.	nonhrcy	0	0
chr9	127032928	127033744	Rank_83335	107	.	nonhrcy	0	0
chr18	46116972	46117133	Rank_83382	107	.	nonhrcy	0	0
chr3	127486049	127486240	Rank_83397	107	.	nonhrcy	0	0
chr5	56741029	56741215	Rank_83400	107	.	nonhrcy	0	0
chr14	74177894	74178340	Rank_83425	107	.	nonhrcy	0	0
chr16	29249445	29250173	Rank_83504	107	.	nonhrcy	0	0
chr19	1161896	1162152	Rank_83515	107	.	nonhrcy	0	0
chr2	112243855	112243994	Rank_83521	107	.	nonhrcy	0	0
chr2	87774696	87775288	Rank_83529	107	.	nonhrcy	0	0
chr14	52595775	52595944	Rank_83564	107	.	nonhrcy	0	0
chr15	40637010	40637246	Rank_83571	107	.	nonhrcy	0	0
chr15	71095840	71096160	Rank_83572	107	.	nonhrcy	0	0
chr13	98948177	98948349	Rank_83640	107	.	nonhrcy	0	0
chr19	11251655	11252020	Rank_83730	106	.	nonhrcy	0	0
chr3	134180171	134180332	Rank_83745	106	.	nonhrcy	1	0
chr20	49985128	49985718	Rank_83786	106	.	nonhrcy	0	0
chr10	17064529	17064695	Rank_83827	106	.	nonhrcy	1	0
chr1	1192894	1193364	Rank_83849	106	.	nonhrcy	0	0
chr18	33744485	33744636	Rank_83878	106	.	nonhrcy	0	0
chr6	151237444	151237607	Rank_83922	106	.	nonhrcy	0	0
chr6	160120682	160121292	Rank_83965	106	.	nonhrcy	0	0
chr14	55573031	55573401	Rank_83969	106	.	nonhrcy	0	0
chr17	38687792	38688245	Rank_84042	106	.	nonhrcy	0	0
chr17	40684207	40684489	Rank_84043	106	.	nonhrcy	0	0
chr19	12896399	12897191	Rank_84048	106	.	nonhrcy	0	0
chr3	45154070	45154584	Rank_84080	106	.	nonhrcy	0	0
chr6	151196754	151196941	Rank_84100	106	.	nonhrcy	0	0
chr7	139360772	139361255	Rank_84108	106	.	nonhrcy	0	0
chr2	151349117	151349272	Rank_84137	106	.	nonhrcy	0	0
chr2	55336030	55336219	Rank_84138	106	.	nonhrcy	0	0
chr14	77380182	77380620	Rank_84142	106	.	nonhrcy	0	0
chr2	55324159	55324375	Rank_84151	106	.	nonhrcy	0	0
chr16	11887714	11888097	Rank_84187	106	.	nonhrcy	0	0
chr1	26032575	26032935	Rank_84196	105	.	nonhrcy	0	0
chr1	36854677	36854934	Rank_84197	105	.	nonhrcy	0	0
chr21	29524130	29524354	Rank_84206	105	.	nonhrcy	0	0
chr15	81477286	81477475	Rank_84228	105	.	nonhrcy	0	0
chr14	52584560	52584735	Rank_84242	105	.	nonhrcy	0	0
chr19	1126316	1126967	Rank_84359	105	.	nonhrcy	0	0
chr10	81179296	81179730	Rank_84420	105	.	nonhrcy	0	0
chr1	1185954	1186531	Rank_84433	105	.	nonhrcy	0	0
chr14	74213316	74213603	Rank_84501	105	.	nonhrcy	0	0
chr15	33398413	33398577	Rank_84507	105	.	nonhrcy	0	0
chr16	82071302	82071458	Rank_84533	105	.	nonhrcy	0	0
chr17	57836249	57836587	Rank_84542	105	.	nonhrcy	0	0
chr19	11277350	11277727	Rank_84561	105	.	nonhrcy	0	0
chr2	38414702	38415343	Rank_84620	105	.	nonhrcy	0	0
chr2	87767771	87768513	Rank_84629	105	.	nonhrcy	0	0
chr6	151196269	151196614	Rank_84706	105	.	nonhrcy	0	0
chr7	134490737	134490999	Rank_84728	105	.	nonhrcy	0	0
chr8	38706256	38706468	Rank_84753	105	.	nonhrcy	0	0
chr9	132462008	132462328	Rank_84766	105	.	nonhrcy	0	0
chr3	134186167	134186509	Rank_84796	105	.	nonhrcy	0	0
chr12	120683798	120684036	Rank_84800	105	.	nonhrcy	0	0
chr5	52153483	52153771	Rank_84815	105	.	nonhrcy	0	0
chr2	109946942	109947123	Rank_84849	105	.	nonhrcy	0	0
chr2	217546356	217546639	Rank_84855	105	.	nonhrcy	0	0
chr22	46390987	46391275	Rank_84857	105	.	nonhrcy	0	0
chr6	139697842	139698297	Rank_84881	105	.	nonhrcy	0	0
chr9	127005013	127005270	Rank_84894	105	.	nonhrcy	0	0
chr9	94916776	94917042	Rank_84947	105	.	nonhrcy	0	0
chr6	57119179	57119337	Rank_84951	105	.	nonhrcy	0	0
chr9	139224793	139225500	Rank_84963	105	.	nonhrcy	0	0
chr1	36834563	36834714	Rank_84995	104	.	nonhrcy	0	0
chr15	68563253	68563576	Rank_84999	104	.	nonhrcy	0	0
chr4	13919974	13920696	Rank_85030	104	.	nonhrcy	1	0
chr9	101799938	101800260	Rank_85046	104	.	nonhrcy	0	0
chr11	65195740	65196034	Rank_85050	104	.	nonhrcy	0	0
chr18	46166770	46167087	Rank_85060	104	.	nonhrcy	0	0
chr2	217546762	217547021	Rank_85067	104	.	nonhrcy	0	0
chr8	48544501	48544720	Rank_85084	104	.	nonhrcy	0	0
chr13	114618997	114619177	Rank_85120	104	.	nonhrcy	0	0
chr2	55321100	55321668	Rank_85250	104	.	nonhrcy	0	0
chr5	148583766	148584269	Rank_85253	104	.	nonhrcy	0	0
chr14	100217080	100217328	Rank_85309	104	.	nonhrcy	0	0
chr1	43413321	43413908	Rank_85310	104	.	nonhrcy	0	0
chr14	73118432	73118849	Rank_85313	104	.	nonhrcy	0	0
chr18	46061234	46061382	Rank_85324	104	.	nonhrcy	0	0
chr9	116385257	116385406	Rank_85390	104	.	nonhrcy	0	0
chr15	71084159	71084569	Rank_85397	104	.	nonhrcy	0	0
chr1	16280843	16281083	Rank_85419	104	.	nonhrcy	0	0
chr15	33427629	33427836	Rank_85431	104	.	nonhrcy	0	0
chr17	38610163	38610686	Rank_85564	103	.	nonhrcy	0	0
chr17	40565321	40565735	Rank_85603	103	.	nonhrcy	0	0
chr16	69256169	69256498	Rank_85668	103	.	nonhrcy	0	0
chr2	40340115	40340509	Rank_85670	103	.	nonhrcy	0	0
chr12	58285683	58285912	Rank_85676	103	.	nonhrcy	0	0
chr14	50465580	50465733	Rank_85770	103	.	nonhrcy	0	0
chr18	71352813	71353029	Rank_85824	103	.	nonhrcy	0	0
chr19	41834465	41835127	Rank_85830	103	.	nonhrcy	0	0
chr20	33922523	33922851	Rank_85838	103	.	nonhrcy	0	0
chr21	30124847	30125132	Rank_85846	103	.	nonhrcy	0	0
chr2	85744165	85744579	Rank_85892	103	.	nonhrcy	0	0
chr3	43807868	43808162	Rank_85910	103	.	nonhrcy	1	0
chr5	52101067	52101224	Rank_85946	103	.	nonhrcy	0	0
chr6	151219373	151219843	Rank_85965	103	.	nonhrcy	0	0
chr6	151227607	151228013	Rank_85966	103	.	nonhrcy	0	0
chr7	23505263	23505608	Rank_85990	103	.	nonhrcy	0	0
chr9	127037821	127038305	Rank_86024	103	.	nonhrcy	0	0
chr11	62303837	62304322	Rank_86046	103	.	nonhrcy	0	0
chr11	66079104	66079351	Rank_86082	103	.	nonhrcy	0	0
chr17	38654791	38655073	Rank_86103	102	.	nonhrcy	0	0
chr6	151176130	151176290	Rank_86104	102	.	nonhrcy	0	0
chr19	45243878	45244391	Rank_86156	102	.	nonhrcy	0	0
chr2	33367470	33367801	Rank_86158	102	.	nonhrcy	0	0
chr12	54804705	54805028	Rank_86169	102	.	nonhrcy	0	0
chr6	151216945	151217178	Rank_86300	102	.	nonhrcy	0	0
chr6	42271970	42272238	Rank_86305	102	.	nonhrcy	0	0
chr6	57334664	57335129	Rank_86307	102	.	nonhrcy	0	0
chr8	26439525	26439727	Rank_86319	102	.	nonhrcy	0	0
chr2	100594897	100595343	Rank_86441	102	.	nonhrcy	0	0
chr17	17725794	17726108	Rank_86520	101	.	nonhrcy	0	0
chr9	118709409	118709723	Rank_86575	101	.	nonhrcy	0	0
chr3	43810328	43810523	Rank_86609	101	.	nonhrcy	0	0
chr20	49278829	49279042	Rank_86642	101	.	nonhrcy	0	0
chr2	151353403	151354104	Rank_86646	101	.	nonhrcy	0	0
chr9	137123228	137123862	Rank_86683	101	.	nonhrcy	0	0
chr20	48212635	48213129	Rank_86742	101	.	nonhrcy	0	0
chr17	57936415	57936728	Rank_86793	101	.	nonhrcy	0	0
chr5	172747912	172748189	Rank_86852	101	.	nonhrcy	0	0
chr11	12005484	12005650	Rank_86887	101	.	nonhrcy	0	0
chr11	67125436	67126043	Rank_86916	101	.	nonhrcy	0	0
chr19	38479649	38479963	Rank_87016	101	.	nonhrcy	0	0
chr2	217545789	217546253	Rank_87041	101	.	nonhrcy	0	0
chr2	38375153	38375367	Rank_87051	101	.	nonhrcy	0	0
chr12	13050308	13050505	Rank_87145	100	.	nonhrcy	0	0
chr11	8751181	8751332	Rank_87154	100	.	nonhrcy	0	0
chr11	95899274	95899430	Rank_87155	100	.	nonhrcy	0	0
chr2	217547838	217548452	Rank_87163	100	.	nonhrcy	0	0
chr17	38639015	38639412	Rank_87167	100	.	nonhrcy	0	0
chr10	81197284	81197842	Rank_87184	100	.	nonhrcy	0	0
chr6	133929553	133929726	Rank_87210	100	.	nonhrcy	1	0
chr1	43420537	43420711	Rank_87221	100	.	nonhrcy	0	0
chr3	194903862	194904191	Rank_87225	100	.	nonhrcy	0	0
chr6	160104843	160105256	Rank_87232	100	.	nonhrcy	0	0
chr5	148594117	148594439	Rank_87246	100	.	nonhrcy	0	0
chr17	57909581	57909826	Rank_87282	100	.	nonhrcy	0	0
chr17	79376900	79377245	Rank_87284	100	.	nonhrcy	0	0
chr15	33381767	33382313	Rank_87332	100	.	nonhrcy	0	0
chr17	79368462	79368975	Rank_87334	100	.	nonhrcy	0	0
chr2	40350306	40350595	Rank_87445	99	.	nonhrcy	0	0
chr3	11641619	11641824	Rank_87496	99	.	nonhrcy	0	0
chr16	84325936	84326165	Rank_87516	99	.	nonhrcy	0	0
chr19	5960519	5961250	Rank_87517	99	.	nonhrcy	0	0
chr17	75313118	75313364	Rank_87578	99	.	nonhrcy	0	0
chr2	151326318	151326735	Rank_87596	99	.	nonhrcy	0	0
chr2	20789700	20789941	Rank_87600	99	.	nonhrcy	0	0
chr2	55323656	55324013	Rank_87607	99	.	nonhrcy	0	0
chr3	194295362	194295598	Rank_87612	99	.	nonhrcy	0	0
chr14	50464703	50465017	Rank_87676	99	.	nonhrcy	0	0
chr2	28024550	28024772	Rank_87680	99	.	nonhrcy	0	0
chr10	97041178	97041332	Rank_87719	99	.	nonhrcy	0	0
chr12	46853825	46854148	Rank_87780	99	.	nonhrcy	0	0
chr1	43429993	43430299	Rank_87810	99	.	nonhrcy	1	0
chr15	33399629	33399849	Rank_87825	99	.	nonhrcy	0	0
chr15	81491686	81491821	Rank_87838	99	.	nonhrcy	0	0
chr16	86341952	86342431	Rank_87868	99	.	nonhrcy	0	0
chr17	76882168	76882642	Rank_87892	99	.	nonhrcy	0	0
chr17	78726346	78726543	Rank_87893	99	.	nonhrcy	0	0
chr18	33755581	33755829	Rank_87902	99	.	nonhrcy	0	0
chr19	1029437	1030494	Rank_87909	99	.	nonhrcy	0	0
chr19	38452834	38453464	Rank_87919	99	.	nonhrcy	0	0
chr2	208102488	208102779	Rank_87966	99	.	nonhrcy	0	0
chr22	28266213	28266585	Rank_87971	99	.	nonhrcy	0	0
chr3	127499439	127499649	Rank_88011	99	.	nonhrcy	0	0
chr3	43785583	43786047	Rank_88026	99	.	nonhrcy	0	0
chr5	149530293	149530583	Rank_88074	99	.	nonhrcy	0	0
chr5	172745134	172746120	Rank_88084	99	.	nonhrcy	0	0
chr5	172758883	172759050	Rank_88085	99	.	nonhrcy	0	0
chr6	167035206	167035680	Rank_88110	99	.	nonhrcy	0	0
chr6	43065781	43065948	Rank_88118	99	.	nonhrcy	0	0
chr7	94031369	94032002	Rank_88155	99	.	nonhrcy	0	0
chr8	37009908	37010066	Rank_88172	99	.	nonhrcy	0	0
chr9	112883546	112883745	Rank_88180	99	.	nonhrcy	0	0
chr9	132499831	132499961	Rank_88184	99	.	nonhrcy	0	0
chr1	1200094	1200275	Rank_88218	99	.	nonhrcy	0	0
chr3	194286133	194286353	Rank_88280	99	.	nonhrcy	0	0
chr5	149530672	149531134	Rank_88314	99	.	nonhrcy	0	0
chr1	43437091	43437454	Rank_88325	99	.	nonhrcy	0	0
chr9	113503993	113504203	Rank_88378	99	.	nonhrcy	0	0
chr14	23321682	23321881	Rank_88400	99	.	nonhrcy	0	0
chr9	94911527	94911787	Rank_88406	99	.	nonhrcy	0	0
chr9	97702977	97703195	Rank_88407	99	.	nonhrcy	0	0
chr17	38603989	38604276	Rank_88429	99	.	nonhrcy	0	0
chr17	38712889	38713412	Rank_88430	99	.	nonhrcy	0	0
chr3	124762286	124763028	Rank_88442	99	.	nonhrcy	0	0
chr4	13914771	13915032	Rank_88483	99	.	nonhrcy	0	0
chr9	137114966	137115669	Rank_88492	99	.	nonhrcy	0	0
chr12	54806918	54808111	Rank_88506	99	.	nonhrcy	0	0
chr3	16097741	16097972	Rank_88548	99	.	nonhrcy	0	0
chr17	57830759	57830898	Rank_88619	99	.	nonhrcy	0	0
chr13	98962834	98963020	Rank_88693	98	.	nonhrcy	0	0
chr18	46126815	46126999	Rank_88704	98	.	nonhrcy	0	0
chr3	194928508	194928919	Rank_88716	98	.	nonhrcy	0	0
chr6	133935471	133935664	Rank_88747	98	.	nonhrcy	0	0
chr1	165863874	165864131	Rank_88761	98	.	nonhrcy	0	0
chr6	133928057	133928454	Rank_88793	98	.	nonhrcy	0	0
chr3	134185105	134185292	Rank_88805	98	.	nonhrcy	0	0
chr9	127076438	127076643	Rank_88861	98	.	nonhrcy	0	0
chr3	129313109	129313281	Rank_88867	98	.	nonhrcy	0	0
chr10	74002441	74002951	Rank_88897	98	.	nonhrcy	0	0
chr12	6437700	6438082	Rank_88898	98	.	nonhrcy	0	0
chr3	16091884	16092061	Rank_88900	98	.	nonhrcy	0	0
chr5	56730284	56730446	Rank_88901	98	.	nonhrcy	0	0
chr9	132264121	132264615	Rank_88904	98	.	nonhrcy	0	0
chr16	82092782	82093178	Rank_88955	98	.	nonhrcy	0	0
chr13	114607986	114608445	Rank_89002	98	.	nonhrcy	1	0
chr17	76877018	76877225	Rank_89003	98	.	nonhrcy	0	0
chr12	120681515	120681952	Rank_89025	98	.	nonhrcy	0	0
chr17	38638212	38638518	Rank_89036	97	.	nonhrcy	0	0
chr3	194906845	194907049	Rank_89037	97	.	nonhrcy	0	0
chr17	57921790	57922073	Rank_89043	97	.	nonhrcy	1	0
chr2	28026281	28026556	Rank_89045	97	.	nonhrcy	0	0
chr12	120684177	120684322	Rank_89098	97	.	nonhrcy	0	0
chr9	118711409	118711617	Rank_89105	97	.	nonhrcy	0	0
chr15	33411429	33411758	Rank_89118	97	.	nonhrcy	0	0
chr15	96893149	96893388	Rank_89119	97	.	nonhrcy	0	0
chr11	117093730	117094178	Rank_89157	97	.	nonhrcy	0	0
chr22	43400725	43400929	Rank_89168	97	.	nonhrcy	0	0
chr16	11716837	11717026	Rank_89175	97	.	nonhrcy	0	0
chr6	151255852	151256065	Rank_89310	97	.	nonhrcy	0	0
chr16	86326989	86327170	Rank_89335	97	.	nonhrcy	0	0
chr10	17254909	17255229	Rank_89337	97	.	nonhrcy	0	0
chr5	56741456	56741734	Rank_89343	97	.	nonhrcy	0	0
chr16	29202614	29202831	Rank_89418	96	.	nonhrcy	0	0
chr16	29351355	29351533	Rank_89419	96	.	nonhrcy	0	0
chr2	87763157	87763413	Rank_89448	96	.	nonhrcy	0	0
chr16	11713180	11713354	Rank_89660	96	.	nonhrcy	0	0
chr16	29270610	29271188	Rank_89667	96	.	nonhrcy	0	0
chr16	29352897	29353193	Rank_89668	96	.	nonhrcy	0	0
chr16	69201597	69201898	Rank_89674	96	.	nonhrcy	0	0
chr19	31796311	31796720	Rank_89721	96	.	nonhrcy	0	0
chr19	45243650	45243818	Rank_89727	96	.	nonhrcy	0	0
chr19	5949098	5949396	Rank_89730	96	.	nonhrcy	0	0
chr21	44403078	44403661	Rank_89750	96	.	nonhrcy	0	0
chr2	196429975	196430182	Rank_89763	96	.	nonhrcy	0	0
chr22	18471616	18472276	Rank_89769	96	.	nonhrcy	0	0
chr2	38415425	38415624	Rank_89785	96	.	nonhrcy	0	0
chr2	47434674	47435481	Rank_89788	96	.	nonhrcy	0	0
chr2	87797248	87797485	Rank_89793	96	.	nonhrcy	0	0
chr6	151228594	151228850	Rank_89888	96	.	nonhrcy	0	0
chr7	134481742	134481933	Rank_89914	96	.	nonhrcy	0	0
chr17	17726335	17726927	Rank_89974	96	.	nonhrcy	0	0
chr10	17252324	17252511	Rank_89978	96	.	nonhrcy	0	0
chr9	94913426	94913652	Rank_89994	96	.	nonhrcy	0	0
chr2	151335543	151335702	Rank_90016	96	.	nonhrcy	0	0
chr16	29343504	29343635	Rank_90060	96	.	nonhrcy	0	0
chr2	112210444	112210604	Rank_90069	96	.	nonhrcy	0	0
chr2	87783560	87783767	Rank_90081	96	.	nonhrcy	0	0
chr21	29497595	29498065	Rank_90129	96	.	nonhrcy	0	0
chr14	23536117	23536332	Rank_90167	96	.	nonhrcy	0	0
chr2	46571738	46571907	Rank_90206	96	.	nonhrcy	0	0
chr3	16094771	16095209	Rank_90211	96	.	nonhrcy	0	0
chr14	73147697	73148241	Rank_90267	96	.	nonhrcy	0	0
chr2	217578998	217579339	Rank_90329	96	.	nonhrcy	0	0
chr6	160124656	160124857	Rank_90361	96	.	nonhrcy	0	0
chr12	13050836	13051106	Rank_90539	96	.	nonhrcy	0	0
chr5	52140462	52140912	Rank_90562	96	.	nonhrcy	0	0
chr17	57853299	57853510	Rank_90573	96	.	nonhrcy	0	0
chr10	81213118	81213276	Rank_90597	96	.	nonhrcy	0	0
chr11	75286992	75287557	Rank_90633	96	.	nonhrcy	0	0
chr1	26053733	26055043	Rank_90658	96	.	nonhrcy	0	0
chr15	75957951	75958208	Rank_90700	96	.	nonhrcy	0	0
chr17	78755863	78756094	Rank_90729	96	.	nonhrcy	0	0
chr2	217564199	217565100	Rank_90781	96	.	nonhrcy	0	0
chr3	45683232	45683931	Rank_90822	96	.	nonhrcy	0	0
chr7	134478281	134478496	Rank_90894	96	.	nonhrcy	1	0
chr7	134499704	134499974	Rank_90895	96	.	nonhrcy	0	0
chr8	48435016	48435211	Rank_90922	96	.	nonhrcy	0	0
chr9	101654155	101654580	Rank_90927	96	.	nonhrcy	0	0
chr9	132526476	132526730	Rank_90933	96	.	nonhrcy	0	0
chr11	62331402	62331570	Rank_90963	95	.	nonhrcy	0	0
chr21	29498137	29498417	Rank_90970	95	.	nonhrcy	0	0
chr7	23504633	23504821	Rank_90981	95	.	nonhrcy	0	0
chr20	49975687	49976011	Rank_91005	95	.	nonhrcy	0	0
chr11	95893752	95893899	Rank_91034	95	.	nonhrcy	0	0
chr7	139369142	139369303	Rank_91056	95	.	nonhrcy	0	0
chr12	120663338	120663834	Rank_91068	95	.	nonhrcy	0	0
chr12	72664200	72664367	Rank_91087	95	.	nonhrcy	0	0
chr7	150476713	150476864	Rank_91103	95	.	nonhrcy	0	0
chr17	38604367	38604790	Rank_91148	94	.	nonhrcy	0	0
chr2	55368875	55369108	Rank_91236	94	.	nonhrcy	0	0
chr19	1032341	1032753	Rank_91292	94	.	nonhrcy	0	0
chr5	52093687	52093891	Rank_91299	94	.	nonhrcy	0	0
chr17	38629926	38630091	Rank_91340	94	.	nonhrcy	0	0
chr19	5928518	5928690	Rank_91368	94	.	nonhrcy	0	0
chr6	151233870	151234024	Rank_91412	94	.	nonhrcy	0	0
chr7	150487175	150487343	Rank_91422	94	.	nonhrcy	0	0
chr12	53874944	53875131	Rank_91444	94	.	nonhrcy	0	0
chr16	30071959	30072528	Rank_91446	94	.	nonhrcy	0	0
chr10	17258041	17258225	Rank_91479	94	.	nonhrcy	0	0
chr8	142169388	142170253	Rank_91528	94	.	nonhrcy	0	0
chr11	118484744	118485663	Rank_91545	94	.	nonhrcy	0	0
chr1	118355408	118355579	Rank_91550	94	.	nonhrcy	0	0
chr15	68572236	68572403	Rank_91628	94	.	nonhrcy	0	0
chr6	37099265	37099713	Rank_91762	94	.	nonhrcy	0	0
chr9	112904580	112905025	Rank_91792	94	.	nonhrcy	0	0
chr2	100614038	100614399	Rank_91854	94	.	nonhrcy	0	0
chr20	33908989	33909157	Rank_91965	93	.	nonhrcy	0	0
chr9	116362712	116363149	Rank_91995	93	.	nonhrcy	0	0
chr1	150537835	150538118	Rank_92007	93	.	nonhrcy	0	0
chr22	28273682	28273846	Rank_92023	93	.	nonhrcy	0	0
chr12	54815732	54815989	Rank_92046	93	.	nonhrcy	0	0
chr17	1995565	1995888	Rank_92058	93	.	nonhrcy	0	0
chr19	47295721	47296233	Rank_92070	93	.	nonhrcy	1	0
chr6	151217397	151217739	Rank_92098	93	.	nonhrcy	0	0
chr18	71343157	71343309	Rank_92140	93	.	nonhrcy	0	0
chr2	218775079	218775814	Rank_92144	93	.	nonhrcy	0	0
chr17	1972787	1973138	Rank_92171	93	.	nonhrcy	1	0
chr6	151175834	151175991	Rank_92175	93	.	nonhrcy	0	0
chr1	43437880	43438408	Rank_92179	93	.	nonhrcy	0	0
chr8	37009210	37009406	Rank_92189	93	.	nonhrcy	0	0
chr16	30079749	30080242	Rank_92211	93	.	nonhrcy	0	0
chr3	194312992	194313330	Rank_92218	93	.	nonhrcy	0	0
chr14	77416027	77416203	Rank_92230	93	.	nonhrcy	0	0
chr17	38693934	38694144	Rank_92272	93	.	nonhrcy	0	0
chr3	45710367	45710569	Rank_92282	93	.	nonhrcy	0	0
chr12	46763020	46763518	Rank_92318	93	.	nonhrcy	0	0
chr15	96898531	96898774	Rank_92347	93	.	nonhrcy	0	0
chr15	81485299	81485537	Rank_92506	92	.	nonhrcy	0	0
chr16	29335611	29335761	Rank_92508	92	.	nonhrcy	0	0
chr14	52579599	52579776	Rank_92518	92	.	nonhrcy	0	0
chr17	55960525	55960680	Rank_92519	92	.	nonhrcy	0	0
chr17	79362756	79363441	Rank_92521	92	.	nonhrcy	0	0
chr21	30123069	30123328	Rank_92522	92	.	nonhrcy	0	0
chr1	16292018	16292150	Rank_92536	92	.	nonhrcy	0	0
chr1	201623553	201623813	Rank_92593	92	.	nonhrcy	0	0
chr5	148608457	148608648	Rank_92646	92	.	nonhrcy	0	0
chr9	131894253	131894437	Rank_92665	92	.	nonhrcy	0	0
chr11	121520990	121521190	Rank_92671	92	.	nonhrcy	0	0
chr2	100634692	100634926	Rank_92681	92	.	nonhrcy	0	0
chr6	39860223	39860383	Rank_92689	92	.	nonhrcy	0	0
chr17	2286999	2287184	Rank_92734	92	.	nonhrcy	0	0
chr19	5928942	5929125	Rank_92806	92	.	nonhrcy	0	0
chr6	133945492	133945825	Rank_92834	92	.	nonhrcy	0	0
chr10	74022341	74022511	Rank_92845	92	.	nonhrcy	0	0
chr15	33386992	33387122	Rank_92887	92	.	nonhrcy	0	0
chr16	86326212	86326372	Rank_92888	92	.	nonhrcy	0	0
chr10	99433563	99433797	Rank_92892	92	.	nonhrcy	0	0
chr14	61109294	61110079	Rank_92945	92	.	nonhrcy	0	0
chr8	48569490	48569777	Rank_92999	91	.	nonhrcy	0	0
chr1	201605954	201606140	Rank_93003	91	.	nonhrcy	0	0
chr10	97022846	97023085	Rank_93032	91	.	nonhrcy	0	0
chr1	118358805	118359297	Rank_93042	91	.	nonhrcy	0	0
chr1	155930411	155931067	Rank_93057	91	.	nonhrcy	0	0
chr11	65208663	65208795	Rank_93063	91	.	nonhrcy	0	0
chr12	72663809	72664155	Rank_93110	91	.	nonhrcy	0	0
chr13	114836811	114837344	Rank_93124	91	.	nonhrcy	0	0
chr1	36845939	36846166	Rank_93134	91	.	nonhrcy	0	0
chr14	73117113	73117613	Rank_93152	91	.	nonhrcy	0	0
chr16	115874	116469	Rank_93190	91	.	nonhrcy	0	0
chr16	29252764	29253096	Rank_93197	91	.	nonhrcy	0	0
chr16	29335089	29335468	Rank_93198	91	.	nonhrcy	0	0
chr17	38602960	38603114	Rank_93214	91	.	nonhrcy	0	0
chr17	76864035	76864622	Rank_93226	91	.	nonhrcy	0	0
chr19	11256679	11257081	Rank_93242	91	.	nonhrcy	0	0
chr19	31835347	31835989	Rank_93246	91	.	nonhrcy	0	0
chr22	18446332	18446697	Rank_93305	91	.	nonhrcy	0	0
chr3	45672993	45673254	Rank_93359	91	.	nonhrcy	0	0
chr6	57359542	57359825	Rank_93475	91	.	nonhrcy	0	0
chr7	137668979	137669349	Rank_93485	91	.	nonhrcy	0	0
chr9	112865480	112865656	Rank_93539	91	.	nonhrcy	0	0
chr9	112868476	112868623	Rank_93540	91	.	nonhrcy	0	0
chr9	97703782	97703964	Rank_93556	91	.	nonhrcy	0	0
chr3	127504059	127504733	Rank_93580	91	.	nonhrcy	0	0
chr17	79484880	79485301	Rank_93585	91	.	nonhrcy	0	0
chr12	115093676	115093910	Rank_93615	91	.	nonhrcy	0	0
chr6	151200341	151200565	Rank_93676	91	.	nonhrcy	0	0
chr7	137682569	137682849	Rank_93706	91	.	nonhrcy	0	0
chr10	81162313	81162587	Rank_93708	91	.	nonhrcy	0	0
chr10	97009570	97009793	Rank_93784	91	.	nonhrcy	0	0
chr20	33925566	33925838	Rank_93791	91	.	nonhrcy	0	0
chr6	151219995	151220134	Rank_93813	91	.	nonhrcy	0	0
chr2	109954667	109954840	Rank_93824	91	.	nonhrcy	0	0
chr5	148599684	148599925	Rank_93826	91	.	nonhrcy	0	0
chr7	134496235	134496642	Rank_93932	91	.	nonhrcy	0	0
chr9	112865088	112865381	Rank_93950	91	.	nonhrcy	0	0
chr9	118719255	118719477	Rank_93951	91	.	nonhrcy	0	0
chr9	132478094	132478428	Rank_93953	91	.	nonhrcy	0	0
chr13	98958933	98959142	Rank_93974	91	.	nonhrcy	0	0
chr9	73024828	73025068	Rank_94055	91	.	nonhrcy	0	0
chr2	38379255	38379479	Rank_94062	91	.	nonhrcy	0	0
chr8	48576673	48576832	Rank_94071	91	.	nonhrcy	0	0
chr10	97004969	97005292	Rank_94187	90	.	nonhrcy	0	0
chr15	33416512	33416740	Rank_94189	90	.	nonhrcy	0	0
chr16	82079057	82079455	Rank_94237	90	.	nonhrcy	0	0
chr3	194944337	194944557	Rank_94264	90	.	nonhrcy	0	0
chr9	112914740	112915348	Rank_94359	90	.	nonhrcy	0	0
chr2	109939336	109939570	Rank_94363	90	.	nonhrcy	0	0
chr9	101799021	101799280	Rank_94370	90	.	nonhrcy	0	0
chr8	134579757	134580244	Rank_94382	90	.	nonhrcy	0	0
chr16	11724940	11725613	Rank_94387	90	.	nonhrcy	0	0
chr15	67343712	67343925	Rank_94417	90	.	nonhrcy	0	0
chr1	180458763	180459154	Rank_94421	90	.	nonhrcy	0	0
chr6	35390332	35390601	Rank_94511	89	.	nonhrcy	0	0
chr9	130596162	130596534	Rank_94512	89	.	nonhrcy	0	0
chr2	85772389	85772561	Rank_94519	89	.	nonhrcy	0	0
chr20	33932318	33932873	Rank_94533	89	.	nonhrcy	0	0
chr22	43399267	43399419	Rank_94537	89	.	nonhrcy	0	0
chr5	134471787	134472087	Rank_94543	89	.	nonhrcy	0	0
chr7	100763635	100764269	Rank_94552	89	.	nonhrcy	0	0
chr6	167016690	167016860	Rank_94572	89	.	nonhrcy	0	0
chr1	43433435	43433586	Rank_94575	89	.	nonhrcy	0	0
chr21	29521536	29521691	Rank_94641	89	.	nonhrcy	0	0
chr22	45889650	45890037	Rank_94708	89	.	nonhrcy	0	0
chr10	17071436	17071575	Rank_94722	89	.	nonhrcy	0	0
chr19	11258637	11258929	Rank_94792	89	.	nonhrcy	0	0
chr1	165859869	165860225	Rank_94937	89	.	nonhrcy	0	0
chr22	38654775	38655717	Rank_95132	89	.	nonhrcy	0	0
chr22	45892170	45892736	Rank_95138	89	.	nonhrcy	0	0
chr2	85774128	85774264	Rank_95148	89	.	nonhrcy	0	0
chr2	87781890	87782082	Rank_95149	89	.	nonhrcy	0	0
chr3	43810055	43810233	Rank_95167	89	.	nonhrcy	0	0
chr5	178712322	178712700	Rank_95230	89	.	nonhrcy	0	0
chr7	104657075	104657211	Rank_95275	89	.	nonhrcy	0	0
chr7	41748520	41748824	Rank_95283	89	.	nonhrcy	0	0
chr9	16729730	16729930	Rank_95326	89	.	nonhrcy	0	0
chr17	57868033	57868180	Rank_95361	88	.	nonhrcy	0	0
chr2	20795278	20795634	Rank_95422	88	.	nonhrcy	0	0
chr7	94069479	94069724	Rank_95452	88	.	nonhrcy	0	0
chr17	57934559	57935024	Rank_95500	88	.	nonhrcy	0	0
chr20	30182119	30182354	Rank_95512	88	.	nonhrcy	0	0
chr6	57356712	57357064	Rank_95548	88	.	nonhrcy	0	0
chr11	65196113	65196272	Rank_95581	88	.	nonhrcy	0	0
chr1	18193634	18193853	Rank_95582	88	.	nonhrcy	0	0
chr12	6454869	6455399	Rank_95586	88	.	nonhrcy	0	0
chr3	15676123	15676283	Rank_95598	88	.	nonhrcy	0	0
chr16	29228738	29229311	Rank_95619	88	.	nonhrcy	0	0
chr12	120679214	120679419	Rank_95711	88	.	nonhrcy	0	0
chr16	82079521	82079723	Rank_95818	88	.	nonhrcy	0	0
chr17	64450949	64451185	Rank_95835	88	.	nonhrcy	0	0
chr21	44404879	44405055	Rank_95899	88	.	nonhrcy	0	0
chr3	45703285	45703487	Rank_95973	88	.	nonhrcy	0	0
chr5	52155052	52155199	Rank_96036	88	.	nonhrcy	0	0
chr6	133935897	133936140	Rank_96056	88	.	nonhrcy	0	0
chr6	167026094	167026422	Rank_96072	88	.	nonhrcy	0	0
chr7	93919103	93919286	Rank_96122	88	.	nonhrcy	0	0
chr8	48552595	48552902	Rank_96146	88	.	nonhrcy	0	0
chr9	118712667	118712953	Rank_96161	88	.	nonhrcy	0	0
chr16	75267692	75267856	Rank_96243	88	.	nonhrcy	0	0
chr17	57937271	57937410	Rank_96247	88	.	nonhrcy	0	0
chr7	5609104	5609252	Rank_96282	88	.	nonhrcy	0	0
chr8	38729541	38729813	Rank_96284	88	.	nonhrcy	0	0
chr17	40553931	40554148	Rank_96348	88	.	nonhrcy	0	0
chr1	201615104	201615316	Rank_96450	88	.	nonhrcy	0	0
chr21	29479405	29479700	Rank_96480	88	.	nonhrcy	0	0
chr15	40629442	40630320	Rank_96485	88	.	nonhrcy	0	0
chr9	129959533	129959705	Rank_96503	88	.	nonhrcy	0	0
chr11	10917943	10918125	Rank_96520	88	.	nonhrcy	0	0
chr11	10916919	10917115	Rank_96526	88	.	nonhrcy	0	0
chr6	35391384	35391557	Rank_96549	87	.	nonhrcy	0	0
chr8	38712070	38712303	Rank_96551	87	.	nonhrcy	0	0
chr1	16293571	16293909	Rank_96552	87	.	nonhrcy	0	0
chr16	29315648	29315894	Rank_96559	87	.	nonhrcy	0	0
chr18	42838899	42839068	Rank_96562	87	.	nonhrcy	0	0
chr14	52576202	52576387	Rank_96574	87	.	nonhrcy	0	0
chr18	43539836	43540114	Rank_96578	87	.	nonhrcy	0	0
chr11	10923422	10923609	Rank_96622	87	.	nonhrcy	0	0
chr9	129925318	129925562	Rank_96632	87	.	nonhrcy	0	0
chr17	43228877	43229067	Rank_96652	87	.	nonhrcy	0	0
chr3	45178777	45178968	Rank_96653	87	.	nonhrcy	0	0
chr17	41434181	41434504	Rank_96669	87	.	nonhrcy	0	0
chr21	44426426	44426566	Rank_96711	87	.	nonhrcy	0	0
chr1	1193818	1194026	Rank_96756	87	.	nonhrcy	0	0
chr16	29342448	29342671	Rank_96796	87	.	nonhrcy	0	0
chr16	29360163	29360320	Rank_96797	87	.	nonhrcy	0	0
chr21	29508110	29508490	Rank_96827	87	.	nonhrcy	0	0
chr16	132472	133148	Rank_96943	87	.	nonhrcy	0	0
chr5	52157738	52158024	Rank_96949	87	.	nonhrcy	0	0
chr3	134176728	134177027	Rank_96954	87	.	nonhrcy	0	0
chr9	129942052	129942377	Rank_96966	87	.	nonhrcy	0	0
chr1	33567939	33568255	Rank_97032	87	.	nonhrcy	0	0
chr17	38610748	38611261	Rank_97086	87	.	nonhrcy	0	0
chr17	64459759	64460053	Rank_97094	87	.	nonhrcy	0	0
chr21	28212623	28212885	Rank_97121	87	.	nonhrcy	0	0
chr3	127505447	127505650	Rank_97157	87	.	nonhrcy	0	0
chr2	28024966	28025174	Rank_97272	87	.	nonhrcy	0	0
chr8	142143972	142144195	Rank_97275	87	.	nonhrcy	0	0
chr1	144929064	144929415	Rank_97277	87	.	nonhrcy	0	0
chr17	79486278	79486486	Rank_97321	87	.	nonhrcy	0	0
chr19	31796037	31796195	Rank_97325	87	.	nonhrcy	0	0
chr11	95886924	95887062	Rank_97392	87	.	nonhrcy	0	0
chr3	129310797	129311188	Rank_97406	87	.	nonhrcy	0	0
chr5	56749638	56749813	Rank_97408	87	.	nonhrcy	0	0
chr3	49381265	49381412	Rank_97417	87	.	nonhrcy	0	0
chr6	43049527	43049718	Rank_97421	87	.	nonhrcy	0	0
chr19	12898887	12899042	Rank_97448	87	.	nonhrcy	0	0
chr12	13051174	13051472	Rank_97449	87	.	nonhrcy	0	0
chr17	75328102	75328325	Rank_97469	87	.	nonhrcy	0	0
chr14	74212555	74212770	Rank_97561	87	.	nonhrcy	0	0
chr1	18203444	18203776	Rank_97574	87	.	nonhrcy	0	0
chr1	43398689	43399205	Rank_97576	86	.	nonhrcy	0	0
chr1	20823037	20823345	Rank_97604	86	.	nonhrcy	0	0
chr15	71067719	71067899	Rank_97628	86	.	nonhrcy	0	0
chr17	76871719	76872518	Rank_97637	86	.	nonhrcy	0	0
chr21	28223078	28223247	Rank_97658	86	.	nonhrcy	0	0
chr21	29471667	29471891	Rank_97659	86	.	nonhrcy	0	0
chr3	127485244	127485480	Rank_97682	86	.	nonhrcy	0	0
chr9	129961387	129961578	Rank_97764	86	.	nonhrcy	0	0
chr1	43408637	43409370	Rank_97814	86	.	nonhrcy	0	0
chr2	217539884	217540322	Rank_97843	86	.	nonhrcy	0	0
chr7	100745308	100745609	Rank_97879	86	.	nonhrcy	0	0
chr21	44413811	44414026	Rank_97925	86	.	nonhrcy	0	0
chr3	124770095	124770235	Rank_97979	86	.	nonhrcy	0	0
chr20	49258070	49258370	Rank_98015	86	.	nonhrcy	0	0
chr16	29295067	29295346	Rank_98072	86	.	nonhrcy	0	0
chr16	29366261	29366520	Rank_98073	86	.	nonhrcy	0	0
chr2	112217743	112217882	Rank_98095	86	.	nonhrcy	0	0
chr2	112233258	112233505	Rank_98096	86	.	nonhrcy	0	0
chr2	112243638	112243785	Rank_98097	86	.	nonhrcy	0	0
chr21	29470897	29471035	Rank_98101	86	.	nonhrcy	0	0
chr2	87786952	87787099	Rank_98109	86	.	nonhrcy	0	0
chr2	87787850	87787993	Rank_98110	86	.	nonhrcy	0	0
chr2	87796782	87796920	Rank_98111	86	.	nonhrcy	0	0
chr17	79379415	79379737	Rank_98199	86	.	nonhrcy	0	0
chr3	194919792	194919928	Rank_98280	86	.	nonhrcy	0	0
chr2	20781907	20782244	Rank_98285	86	.	nonhrcy	0	0
chr22	28249719	28249868	Rank_98303	86	.	nonhrcy	0	0
chr1	43421108	43421265	Rank_98321	86	.	nonhrcy	0	0
chr5	149528264	149528825	Rank_98353	86	.	nonhrcy	0	0
chr10	17065707	17065843	Rank_98383	85	.	nonhrcy	1	0
chr19	31831265	31831435	Rank_98462	85	.	nonhrcy	0	0
chr19	6270035	6270249	Rank_98465	85	.	nonhrcy	0	0
chr2	218774658	218774915	Rank_98485	85	.	nonhrcy	0	0
chr3	194308108	194308304	Rank_98501	85	.	nonhrcy	0	0
chr7	76867944	76868230	Rank_98536	85	.	nonhrcy	0	0
chr9	127033934	127034890	Rank_98550	85	.	nonhrcy	0	0
chr2	55333855	55334160	Rank_98622	85	.	nonhrcy	0	0
chr20	39636206	39636540	Rank_98676	85	.	nonhrcy	0	0
chr15	33423866	33424018	Rank_98687	85	.	nonhrcy	0	0
chr19	13162468	13162649	Rank_98695	85	.	nonhrcy	0	0
chr1	36841645	36841936	Rank_98746	85	.	nonhrcy	0	0
chr14	23537705	23537848	Rank_98747	85	.	nonhrcy	0	0
chr7	136768270	136768453	Rank_98754	85	.	nonhrcy	0	0
chr10	74030388	74031030	Rank_98755	85	.	nonhrcy	0	0
chr21	29491010	29491419	Rank_98766	85	.	nonhrcy	0	0
chr12	115094777	115095485	Rank_98803	85	.	nonhrcy	0	0
chr8	38698750	38698914	Rank_98929	85	.	nonhrcy	0	0
chr1	26033146	26033591	Rank_98933	85	.	nonhrcy	0	0
chr17	57829991	57830243	Rank_98956	85	.	nonhrcy	0	0
chr15	33380991	33381188	Rank_98981	85	.	nonhrcy	0	0
chr18	43355840	43356133	Rank_98988	85	.	nonhrcy	0	0
chr17	19286232	19286674	Rank_99004	84	.	nonhrcy	0	0
chr9	132464107	132464399	Rank_99015	84	.	nonhrcy	0	0
chr2	217540986	217541204	Rank_99021	84	.	nonhrcy	0	0
chr10	74038025	74038182	Rank_99029	84	.	nonhrcy	0	0
chr22	43401315	43401591	Rank_99079	84	.	nonhrcy	0	0
chr6	151229055	151229372	Rank_99129	84	.	nonhrcy	0	0
chr3	11639118	11639311	Rank_99147	84	.	nonhrcy	0	0
chr12	53776480	53776682	Rank_99161	84	.	nonhrcy	0	0
chr1	31274850	31274980	Rank_99164	84	.	nonhrcy	0	0
chr3	43799831	43800155	Rank_99187	84	.	nonhrcy	0	0
chr10	81192897	81193240	Rank_99224	84	.	nonhrcy	0	0
chr11	10923046	10923197	Rank_99234	84	.	nonhrcy	0	0
chr11	11996717	11996974	Rank_99237	84	.	nonhrcy	0	0
chr11	12101041	12101188	Rank_99238	84	.	nonhrcy	0	0
chr12	46784143	46784283	Rank_99306	84	.	nonhrcy	1	0
chr12	53874315	53874563	Rank_99308	84	.	nonhrcy	0	0
chr12	6456739	6457084	Rank_99309	84	.	nonhrcy	0	0
chr14	52582748	52582916	Rank_99342	84	.	nonhrcy	0	0
chr15	33396283	33396531	Rank_99360	84	.	nonhrcy	0	0
chr17	43443948	43444119	Rank_99408	84	.	nonhrcy	0	0
chr17	48356327	48357333	Rank_99409	84	.	nonhrcy	0	0
chr1	7537015	7537432	Rank_99411	84	.	nonhrcy	0	0
chr19	13909104	13909324	Rank_99453	84	.	nonhrcy	0	0
chr19	47284855	47285049	Rank_99462	84	.	nonhrcy	0	0
chr2	100578248	100578784	Rank_99495	84	.	nonhrcy	0	0
chr2	112231859	112232271	Rank_99499	84	.	nonhrcy	0	0
chr2	218781283	218781424	Rank_99535	84	.	nonhrcy	0	0
chr22	28270199	28270479	Rank_99544	84	.	nonhrcy	0	0
chr2	239326929	239327133	Rank_99555	84	.	nonhrcy	0	0
chr2	30639308	30639515	Rank_99562	84	.	nonhrcy	0	0
chr2	33385877	33386095	Rank_99564	84	.	nonhrcy	0	0
chr3	11654530	11655101	Rank_99586	84	.	nonhrcy	0	0
chr3	15679090	15679366	Rank_99597	84	.	nonhrcy	0	0
chr3	16096828	16097057	Rank_99599	84	.	nonhrcy	0	0
chr5	172760389	172760555	Rank_99670	84	.	nonhrcy	0	0
chr6	57105089	57105485	Rank_99725	84	.	nonhrcy	0	0
chr7	143090070	143090484	Rank_99745	84	.	nonhrcy	0	0
chr9	116378579	116379152	Rank_99804	84	.	nonhrcy	0	0
chr9	124002828	124003101	Rank_99808	84	.	nonhrcy	0	0
chr9	127062856	127063916	Rank_99810	84	.	nonhrcy	0	0
chr9	132522375	132522774	Rank_99815	84	.	nonhrcy	0	0
chr9	16701928	16702323	Rank_99823	84	.	nonhrcy	0	0
chr9	73018801	73018972	Rank_99829	84	.	nonhrcy	0	0
chr11	62325176	62325356	Rank_99858	84	.	nonhrcy	1	0
chr18	46146201	46146463	Rank_99869	84	.	nonhrcy	0	0
chr3	129330665	129331240	Rank_99937	84	.	nonhrcy	0	0
chr9	132466505	132466821	Rank_99973	84	.	nonhrcy	0	0
chr11	12112334	12112529	Rank_100058	83	.	nonhrcy	0	0
chr17	38645617	38645815	Rank_100059	83	.	nonhrcy	0	0
chr1	33561457	33561602	Rank_100107	83	.	nonhrcy	0	0
chr2	196398128	196398531	Rank_100136	83	.	nonhrcy	0	0
chr9	113513754	113514068	Rank_100169	83	.	nonhrcy	0	0
chr20	49958089	49958265	Rank_100176	83	.	nonhrcy	0	0
chr12	53767512	53767703	Rank_100237	83	.	nonhrcy	0	0
chr3	127493117	127493368	Rank_100259	83	.	nonhrcy	0	0
chr17	40581088	40581288	Rank_100266	83	.	nonhrcy	0	0
chr6	151180496	151180645	Rank_100378	83	.	nonhrcy	0	0
chr7	76907488	76907657	Rank_100389	83	.	nonhrcy	0	0
chr1	155932488	155933055	Rank_100411	83	.	nonhrcy	0	0
chr14	77403089	77403638	Rank_100434	83	.	nonhrcy	0	0
chr2	218178277	218178445	Rank_100458	83	.	nonhrcy	0	0
chr2	33372692	33372850	Rank_100464	83	.	nonhrcy	0	0
chr1	230222434	230223008	Rank_100521	83	.	nonhrcy	0	0
chr13	98955806	98955941	Rank_100522	83	.	nonhrcy	0	0
chr17	79339789	79340068	Rank_100584	83	.	nonhrcy	0	0
chr17	48127013	48127259	Rank_100730	83	.	nonhrcy	0	0
chr7	5727940	5728333	Rank_100733	83	.	nonhrcy	0	0
chr3	43779803	43780141	Rank_100774	83	.	nonhrcy	0	0
chr1	201620820	201621477	Rank_100805	82	.	nonhrcy	0	0
chr5	134473116	134473290	Rank_100830	82	.	nonhrcy	0	0
chr21	28208887	28209047	Rank_100839	82	.	nonhrcy	0	0
chr9	139236680	139237308	Rank_100896	82	.	nonhrcy	0	0
chr6	42287227	42287417	Rank_100903	82	.	nonhrcy	0	0
chr11	73027799	73027949	Rank_100918	82	.	nonhrcy	0	0
chr7	5722917	5723231	Rank_100938	82	.	nonhrcy	0	0
chr1	180486989	180487126	Rank_100940	82	.	nonhrcy	0	0
chr14	74177540	74177796	Rank_100943	82	.	nonhrcy	0	0
chr12	53791432	53791727	Rank_100966	82	.	nonhrcy	0	0
chr2	40325091	40325350	Rank_101024	82	.	nonhrcy	0	0
chr15	68565246	68565376	Rank_101050	82	.	nonhrcy	0	0
chr16	69200064	69200213	Rank_101054	82	.	nonhrcy	0	0
chr1	155955039	155955327	Rank_101133	82	.	nonhrcy	0	0
chr13	114608974	114609382	Rank_101196	82	.	nonhrcy	0	0
chr14	73106240	73106510	Rank_101220	82	.	nonhrcy	0	0
chr1	55886800	55887029	Rank_101233	82	.	nonhrcy	0	0
chr17	78733220	78733383	Rank_101270	82	.	nonhrcy	0	0
chr21	29512691	29512885	Rank_101326	82	.	nonhrcy	0	0
chr21	36168930	36169490	Rank_101329	82	.	nonhrcy	0	0
chr2	208114532	208114838	Rank_101346	82	.	nonhrcy	0	0
chr22	28254698	28254951	Rank_101351	82	.	nonhrcy	0	0
chr3	43797373	43797921	Rank_101398	82	.	nonhrcy	0	0
chr3	45697541	45697732	Rank_101399	82	.	nonhrcy	0	0
chr5	149529198	149529561	Rank_101442	82	.	nonhrcy	0	0
chr5	172749582	172749860	Rank_101445	82	.	nonhrcy	0	0
chr5	39396153	39396639	Rank_101450	82	.	nonhrcy	0	0
chr6	151255140	151255393	Rank_101469	82	.	nonhrcy	0	0
chr7	134495356	134495680	Rank_101493	82	.	nonhrcy	0	0
chr7	137659452	137659651	Rank_101494	82	.	nonhrcy	0	0
chr9	132224666	132224977	Rank_101544	82	.	nonhrcy	0	0
chr17	57824634	57825112	Rank_101641	81	.	nonhrcy	0	0
chr7	5704254	5704431	Rank_101703	81	.	nonhrcy	0	0
chr21	36190131	36190348	Rank_101730	81	.	nonhrcy	0	0
chr13	114807718	114807958	Rank_101733	81	.	nonhrcy	0	0
chr2	109947647	109947933	Rank_101743	81	.	nonhrcy	0	0
chr11	93866862	93867229	Rank_101764	81	.	nonhrcy	0	0
chr5	149538332	149538670	Rank_101765	81	.	nonhrcy	0	0
chr6	151210681	151210868	Rank_101784	81	.	nonhrcy	0	0
chr11	46265609	46265808	Rank_101804	81	.	nonhrcy	0	0
chr10	74005475	74005995	Rank_101875	81	.	nonhrcy	0	0
chr20	49265941	49266708	Rank_101882	81	.	nonhrcy	0	0
chr3	129313363	129313577	Rank_101893	81	.	nonhrcy	0	0
chr2	55333246	55333716	Rank_101933	81	.	nonhrcy	0	0
chr3	43810648	43811020	Rank_101938	81	.	nonhrcy	0	0
chr8	142167329	142167816	Rank_101960	81	.	nonhrcy	0	0
chr17	19285586	19285908	Rank_101987	81	.	nonhrcy	0	0
chr2	20780634	20780972	Rank_101988	81	.	nonhrcy	0	0
chr16	75306150	75306464	Rank_102056	81	.	nonhrcy	0	0
chr16	82073217	82073561	Rank_102058	81	.	nonhrcy	0	0
chr2	208124632	208124831	Rank_102168	81	.	nonhrcy	0	0
chr9	116396708	116397109	Rank_102185	81	.	nonhrcy	0	0
chr11	12105100	12105368	Rank_102203	81	.	nonhrcy	0	0
chr16	69235826	69235963	Rank_102271	81	.	nonhrcy	0	0
chr17	38609059	38609221	Rank_102277	81	.	nonhrcy	0	0
chr17	57892085	57892369	Rank_102284	81	.	nonhrcy	0	0
chr18	46145258	46145555	Rank_102294	81	.	nonhrcy	0	0
chr2	217544230	217544573	Rank_102335	81	.	nonhrcy	0	0
chr6	39853837	39854287	Rank_102414	81	.	nonhrcy	0	0
chr8	142170709	142171164	Rank_102438	81	.	nonhrcy	0	0
chr17	48111451	48111606	Rank_102504	81	.	nonhrcy	0	0
chr18	43343804	43344092	Rank_102511	81	.	nonhrcy	0	0
chr15	96896037	96896494	Rank_102591	80	.	nonhrcy	0	0
chr10	17030725	17030866	Rank_102597	80	.	nonhrcy	0	0
chr15	33419847	33420160	Rank_102638	80	.	nonhrcy	0	0
chr16	11450774	11450952	Rank_102640	80	.	nonhrcy	0	0
chr2	196384767	196385556	Rank_102664	80	.	nonhrcy	1	0
chr22	18470720	18471226	Rank_102665	80	.	nonhrcy	0	0
chr12	53875706	53876039	Rank_102779	80	.	nonhrcy	0	0
chr17	48353952	48354095	Rank_102800	80	.	nonhrcy	0	0
chr22	19876083	19876356	Rank_102819	80	.	nonhrcy	0	0
chr3	127489274	127489497	Rank_102830	80	.	nonhrcy	0	0
chr5	172744777	172745056	Rank_102842	80	.	nonhrcy	0	0
chr7	76906869	76907239	Rank_102862	80	.	nonhrcy	0	0
chr8	38713128	38713273	Rank_102865	80	.	nonhrcy	0	0
chr1	150128339	150128527	Rank_102885	80	.	nonhrcy	0	0
chr14	73117755	73118249	Rank_102917	80	.	nonhrcy	0	0
chr15	71104190	71104492	Rank_102929	80	.	nonhrcy	0	0
chr17	57915315	57915463	Rank_102942	80	.	nonhrcy	0	0
chr22	18484662	18484950	Rank_102976	80	.	nonhrcy	0	0
chr2	46567368	46567601	Rank_102984	80	.	nonhrcy	0	0
chr3	123377067	123377265	Rank_102992	80	.	nonhrcy	0	0
chr3	43807184	43807318	Rank_103000	80	.	nonhrcy	0	0
chr7	76887579	76887748	Rank_103048	80	.	nonhrcy	0	0
chr9	116364294	116364466	Rank_103064	80	.	nonhrcy	0	0
chr11	10928805	10928956	Rank_103083	80	.	nonhrcy	0	0
chr12	13033511	13033945	Rank_103094	80	.	nonhrcy	0	0
chr14	74212850	74213229	Rank_103109	80	.	nonhrcy	0	0
chr17	17714350	17714530	Rank_103209	80	.	nonhrcy	0	0
chr9	127078755	127079267	Rank_103221	80	.	nonhrcy	0	0
chr10	99441866	99442104	Rank_103263	80	.	nonhrcy	0	0
chr13	114825016	114826314	Rank_103379	80	.	nonhrcy	0	0
chr14	23311659	23311968	Rank_103413	80	.	nonhrcy	0	0
chr16	29269397	29269734	Rank_103461	80	.	nonhrcy	0	0
chr16	82092574	82092743	Rank_103473	80	.	nonhrcy	0	0
chr17	40581887	40582032	Rank_103490	80	.	nonhrcy	0	0
chr17	57867233	57867671	Rank_103497	80	.	nonhrcy	0	0
chr18	42823618	42823926	Rank_103515	80	.	nonhrcy	0	0
chr18	46140530	46140669	Rank_103517	80	.	nonhrcy	0	0
chr19	45243193	45243403	Rank_103541	80	.	nonhrcy	0	0
chr21	28224469	28224608	Rank_103584	80	.	nonhrcy	0	0
chr2	145282454	145282632	Rank_103594	80	.	nonhrcy	0	0
chr2	196409474	196410440	Rank_103607	80	.	nonhrcy	0	0
chr2	196439225	196439457	Rank_103608	80	.	nonhrcy	0	0
chr22	41963220	41963559	Rank_103634	80	.	nonhrcy	0	0
chr2	30640685	30640818	Rank_103644	80	.	nonhrcy	0	0
chr2	40339824	40339974	Rank_103647	80	.	nonhrcy	0	0
chr2	55315104	55315378	Rank_103654	80	.	nonhrcy	0	0
chr2	87772866	87773074	Rank_103660	80	.	nonhrcy	0	0
chr3	105091354	105091499	Rank_103663	80	.	nonhrcy	0	0
chr7	139376254	139376499	Rank_103840	80	.	nonhrcy	0	0
chr7	93973827	93974275	Rank_103865	80	.	nonhrcy	0	0
chr8	48587387	48587520	Rank_103894	80	.	nonhrcy	0	0
chr9	127074310	127074556	Rank_103915	80	.	nonhrcy	0	0
chr12	120661744	120662160	Rank_103954	80	.	nonhrcy	0	0
chr18	43364332	43364505	Rank_103971	80	.	nonhrcy	1	0
chr16	84340552	84340848	Rank_103985	80	.	nonhrcy	0	0
chr1	144940194	144940396	Rank_103995	80	.	nonhrcy	0	0
chr1	55891032	55891366	Rank_104025	80	.	nonhrcy	0	0
chr12	120678817	120679103	Rank_104029	80	.	nonhrcy	0	0
chr8	38719111	38719333	Rank_104036	80	.	nonhrcy	0	0
chr2	217545185	217545454	Rank_104048	80	.	nonhrcy	0	0
chr17	40555420	40555605	Rank_104061	80	.	nonhrcy	0	0
chr2	33377939	33378112	Rank_104094	80	.	nonhrcy	0	0
chr11	95886376	95886559	Rank_104178	79	.	nonhrcy	0	0
chr6	133964467	133964617	Rank_104191	79	.	nonhrcy	0	0
chr6	167023674	167023877	Rank_104208	79	.	nonhrcy	0	0
chr6	167027498	167027677	Rank_104209	79	.	nonhrcy	0	0
chr1	1204670	1204885	Rank_104240	79	.	nonhrcy	0	0
chr7	137668402	137668564	Rank_104252	79	.	nonhrcy	0	0
chr9	127065167	127066084	Rank_104322	79	.	nonhrcy	0	0
chr9	127036288	127036648	Rank_104413	79	.	nonhrcy	0	0
chr2	151329462	151329822	Rank_104458	79	.	nonhrcy	0	0
chr12	120682478	120682616	Rank_104471	79	.	nonhrcy	0	0
chr8	142151078	142151453	Rank_104491	79	.	nonhrcy	0	0
chr2	112283777	112283998	Rank_104506	78	.	nonhrcy	0	0
chr11	46262803	46263069	Rank_104508	78	.	nonhrcy	0	0
chr3	11652328	11652695	Rank_104538	78	.	nonhrcy	0	0
chr3	105081030	105081205	Rank_104546	78	.	nonhrcy	0	0
chr17	57844698	57844832	Rank_104595	78	.	nonhrcy	0	0
chr19	38457187	38457551	Rank_104603	78	.	nonhrcy	0	0
chr6	57349573	57349917	Rank_104782	78	.	nonhrcy	1	0
chr16	29239885	29240100	Rank_104854	78	.	nonhrcy	0	0
chr19	1164547	1164762	Rank_104882	78	.	nonhrcy	0	0
chr3	55197544	55197703	Rank_105093	78	.	nonhrcy	0	0
chr22	28259759	28260488	Rank_105098	78	.	nonhrcy	0	0
chr16	29277199	29277538	Rank_105122	78	.	nonhrcy	0	0
chr22	45895720	45896037	Rank_105152	78	.	nonhrcy	0	0
chr5	172748343	172748671	Rank_105156	78	.	nonhrcy	0	0
chr1	43396977	43397227	Rank_105193	78	.	nonhrcy	0	0
chr3	123377525	123378207	Rank_105245	78	.	nonhrcy	0	0
chr9	112896283	112896558	Rank_105286	78	.	nonhrcy	0	0
chr10	97026087	97026479	Rank_105356	78	.	nonhrcy	0	0
chr7	76864819	76864965	Rank_105470	78	.	nonhrcy	0	0
chr9	113540763	113540942	Rank_105479	78	.	nonhrcy	0	0
chr9	113566490	113566690	Rank_105480	78	.	nonhrcy	0	0
chr22	19863306	19863468	Rank_105524	78	.	nonhrcy	0	0
chr12	46850278	46850523	Rank_105558	78	.	nonhrcy	0	0
chr1	7533821	7534134	Rank_105584	78	.	nonhrcy	0	0
chr9	132463079	132463284	Rank_105676	78	.	nonhrcy	0	0
chr15	40618276	40618442	Rank_105692	78	.	nonhrcy	0	0
chr12	46867300	46867471	Rank_105700	77	.	nonhrcy	0	0
chr2	217537822	217538978	Rank_105710	77	.	nonhrcy	0	0
chr3	43811322	43811692	Rank_105751	77	.	nonhrcy	0	0
chr12	72670916	72671258	Rank_105790	77	.	nonhrcy	0	0
chr1	43404986	43405258	Rank_105799	77	.	nonhrcy	0	0
chr2	151340212	151340348	Rank_105800	77	.	nonhrcy	0	0
chr3	11626633	11626870	Rank_105817	77	.	nonhrcy	0	0
chr2	239348359	239348514	Rank_105822	77	.	nonhrcy	0	0
chr2	196400334	196400481	Rank_105833	77	.	nonhrcy	0	0
chr11	62330798	62331010	Rank_105849	77	.	nonhrcy	0	0
chr18	46171979	46172180	Rank_105854	77	.	nonhrcy	0	0
chr16	119825	120257	Rank_105884	77	.	nonhrcy	0	0
chr14	69272783	69272930	Rank_105900	77	.	nonhrcy	1	0
chr9	112894745	112895168	Rank_105909	77	.	nonhrcy	0	0
chr10	81201130	81201286	Rank_105914	77	.	nonhrcy	0	0
chr14	73105463	73105823	Rank_105928	77	.	nonhrcy	0	0
chr18	8755886	8756100	Rank_105939	77	.	nonhrcy	0	0
chr2	218198546	218198758	Rank_105947	77	.	nonhrcy	0	0
chr17	64466658	64466812	Rank_106009	77	.	nonhrcy	0	0
chr1	118352333	118352546	Rank_106102	77	.	nonhrcy	0	0
chr11	67146586	67147184	Rank_106121	77	.	nonhrcy	0	0
chr12	46885435	46885667	Rank_106179	77	.	nonhrcy	0	0
chr1	36809114	36809637	Rank_106213	77	.	nonhrcy	0	0
chr13	98961919	98962089	Rank_106224	77	.	nonhrcy	0	0
chr15	96895772	96895930	Rank_106271	77	.	nonhrcy	0	0
chr16	29332990	29333366	Rank_106275	77	.	nonhrcy	0	0
chr16	69224113	69224268	Rank_106283	77	.	nonhrcy	0	0
chr16	69255355	69255661	Rank_106284	77	.	nonhrcy	0	0
chr16	82074973	82075337	Rank_106288	77	.	nonhrcy	0	0
chr17	17752948	17753431	Rank_106294	77	.	nonhrcy	0	0
chr17	38647471	38647935	Rank_106300	77	.	nonhrcy	0	0
chr17	42631890	42632044	Rank_106303	77	.	nonhrcy	0	0
chr17	57835718	57836155	Rank_106309	77	.	nonhrcy	0	0
chr17	57874909	57875228	Rank_106310	77	.	nonhrcy	0	0
chr17	78834937	78835107	Rank_106323	77	.	nonhrcy	0	0
chr18	43366746	43367429	Rank_106330	77	.	nonhrcy	0	0
chr18	46169184	46169552	Rank_106331	77	.	nonhrcy	0	0
chr19	5956596	5956799	Rank_106362	77	.	nonhrcy	0	0
chr19	5957161	5957449	Rank_106363	77	.	nonhrcy	0	0
chr22	38627026	38627225	Rank_106427	77	.	nonhrcy	0	0
chr3	127505012	127505350	Rank_106461	77	.	nonhrcy	0	0
chr3	194900207	194900794	Rank_106478	77	.	nonhrcy	0	0
chr6	42406830	42407133	Rank_106610	77	.	nonhrcy	0	0
chr6	43061801	43062120	Rank_106611	77	.	nonhrcy	0	0
chr7	76898774	76898968	Rank_106648	77	.	nonhrcy	0	0
chr9	101799465	101799801	Rank_106692	77	.	nonhrcy	0	0
chr9	110511346	110511603	Rank_106695	77	.	nonhrcy	0	0
chr9	112911551	112911694	Rank_106698	77	.	nonhrcy	0	0
chr9	112914084	112914280	Rank_106699	77	.	nonhrcy	0	0
chr9	132236338	132236488	Rank_106706	77	.	nonhrcy	0	0
chr5	148587469	148587652	Rank_106731	76	.	nonhrcy	0	0
chr22	19871669	19871926	Rank_106732	76	.	nonhrcy	0	0
chr9	116360181	116360330	Rank_106762	76	.	nonhrcy	0	0
chr16	84317516	84318005	Rank_106775	76	.	nonhrcy	0	0
chr18	43365030	43365239	Rank_106778	76	.	nonhrcy	0	0
chr16	84341401	84341858	Rank_106801	76	.	nonhrcy	0	0
chr7	23515430	23515578	Rank_106809	76	.	nonhrcy	0	0
chr18	33736025	33736301	Rank_106814	76	.	nonhrcy	0	0
chr17	45351661	45351955	Rank_106848	76	.	nonhrcy	0	0
chr16	29250307	29250498	Rank_106901	76	.	nonhrcy	0	0
chr16	29365073	29365343	Rank_106902	76	.	nonhrcy	0	0
chr16	82089489	82089823	Rank_106905	76	.	nonhrcy	0	0
chr2	112270076	112270425	Rank_106923	76	.	nonhrcy	0	0
chr2	87751460	87751604	Rank_106946	76	.	nonhrcy	0	0
chr2	87763818	87764028	Rank_106947	76	.	nonhrcy	0	0
chr2	87764243	87764534	Rank_106948	76	.	nonhrcy	0	0
chr2	87780291	87780566	Rank_106949	76	.	nonhrcy	0	0
chr2	87792301	87792466	Rank_106950	76	.	nonhrcy	0	0
chr16	69239881	69240179	Rank_107068	76	.	nonhrcy	0	0
chr3	45680397	45680679	Rank_107150	76	.	nonhrcy	0	0
chr10	99436858	99437091	Rank_107177	76	.	nonhrcy	0	0
chr13	114592599	114592905	Rank_107198	76	.	nonhrcy	0	0
chr17	38673144	38673465	Rank_107219	76	.	nonhrcy	0	0
chr3	134071202	134071819	Rank_107243	76	.	nonhrcy	0	0
chr7	100778174	100778496	Rank_107286	76	.	nonhrcy	0	0
chr3	16097432	16097626	Rank_107314	76	.	nonhrcy	0	0
chr17	57837351	57837540	Rank_107328	76	.	nonhrcy	0	0
chr15	68579999	68580147	Rank_107340	76	.	nonhrcy	0	0
chr21	29500908	29501130	Rank_107342	76	.	nonhrcy	0	0
chr17	48381725	48382116	Rank_107359	76	.	nonhrcy	0	0
chr3	123374313	123374621	Rank_107387	76	.	nonhrcy	0	0
chr5	52138704	52138875	Rank_107391	76	.	nonhrcy	0	0
chr9	112875282	112875416	Rank_107393	76	.	nonhrcy	0	0
chr12	53871961	53872168	Rank_107398	75	.	nonhrcy	0	0
chr14	73080497	73081432	Rank_107465	75	.	nonhrcy	0	0
chr2	109947317	109947484	Rank_107488	75	.	nonhrcy	0	0
chr16	29285178	29285414	Rank_107684	75	.	nonhrcy	0	0
chr17	79378141	79378365	Rank_107693	75	.	nonhrcy	0	0
chr9	129951595	129951901	Rank_107801	75	.	nonhrcy	0	0
chr16	82127087	82127246	Rank_107806	75	.	nonhrcy	0	0
chr20	43953987	43954162	Rank_107816	75	.	nonhrcy	0	0
chr12	13061786	13061931	Rank_107846	75	.	nonhrcy	0	0
chr15	96898848	96899056	Rank_107876	75	.	nonhrcy	0	0
chr16	29325663	29326065	Rank_107877	75	.	nonhrcy	0	0
chr17	78755541	78755755	Rank_107890	75	.	nonhrcy	0	0
chr2	33402414	33402734	Rank_107924	75	.	nonhrcy	0	0
chr3	45698861	45699020	Rank_107936	75	.	nonhrcy	0	0
chr6	151260279	151260421	Rank_107965	75	.	nonhrcy	0	0
chr1	78357990	78358150	Rank_108102	75	.	nonhrcy	0	0
chr2	239329588	239329815	Rank_108127	75	.	nonhrcy	0	0
chr7	128479667	128479823	Rank_108203	75	.	nonhrcy	0	0
chr1	165873830	165874044	Rank_108265	75	.	nonhrcy	0	0
chr12	6440284	6440496	Rank_108311	75	.	nonhrcy	0	0
chr13	114844175	114844653	Rank_108323	75	.	nonhrcy	0	0
chr14	77526145	77526304	Rank_108351	75	.	nonhrcy	0	0
chr15	68572893	68573129	Rank_108382	75	.	nonhrcy	0	0
chr17	79485339	79486238	Rank_108440	75	.	nonhrcy	0	0
chr18	71350803	71351125	Rank_108458	75	.	nonhrcy	0	0
chr2	100574228	100574402	Rank_108496	75	.	nonhrcy	0	0
chr2	109968177	109968320	Rank_108498	75	.	nonhrcy	0	0
chr22	45894997	45895342	Rank_108534	75	.	nonhrcy	0	0
chr2	40333936	40334342	Rank_108540	75	.	nonhrcy	0	0
chr3	123375878	123376490	Rank_108552	75	.	nonhrcy	0	0
chr5	43045551	43045910	Rank_108626	75	.	nonhrcy	0	0
chr5	52101462	52101641	Rank_108627	75	.	nonhrcy	0	0
chr5	52104670	52104929	Rank_108628	75	.	nonhrcy	0	0
chr6	57341059	57341258	Rank_108670	75	.	nonhrcy	0	0
chr7	100783658	100783812	Rank_108672	75	.	nonhrcy	0	0
chr9	118716431	118716738	Rank_108730	75	.	nonhrcy	0	0
chr9	132470146	132470685	Rank_108740	75	.	nonhrcy	0	0
chr2	55319760	55320006	Rank_108771	75	.	nonhrcy	0	0
chr10	97038903	97039042	Rank_108778	75	.	nonhrcy	0	0
chr2	40323022	40323289	Rank_108803	75	.	nonhrcy	0	0
chr9	35533283	35533436	Rank_108842	75	.	nonhrcy	0	0
chr19	13169766	13169954	Rank_108845	75	.	nonhrcy	0	0
chr7	137667866	137668196	Rank_108846	75	.	nonhrcy	0	0
chr1	7536774	7536959	Rank_108856	75	.	nonhrcy	0	0
chr6	57130579	57130836	Rank_108974	75	.	nonhrcy	0	0
chr9	127061737	127062740	Rank_108986	75	.	nonhrcy	0	0
chr5	52163758	52163938	Rank_109083	74	.	nonhrcy	0	0
chr7	137668676	137668876	Rank_109094	74	.	nonhrcy	0	0
chr16	29177473	29177609	Rank_109099	74	.	nonhrcy	0	0
chr1	118380198	118380379	Rank_109132	74	.	nonhrcy	0	0
chr2	85743534	85743683	Rank_109290	74	.	nonhrcy	0	0
chr3	16090173	16090324	Rank_109301	74	.	nonhrcy	0	0
chr5	172761633	172762103	Rank_109336	74	.	nonhrcy	0	0
chr5	52099282	52099630	Rank_109341	74	.	nonhrcy	0	0
chr7	5706495	5706789	Rank_109375	74	.	nonhrcy	0	0
chr9	132217938	132218103	Rank_109395	74	.	nonhrcy	0	0
chr21	28209772	28209934	Rank_109508	74	.	nonhrcy	0	0
chr3	194929028	194929356	Rank_109547	74	.	nonhrcy	0	0
chr6	57123942	57124652	Rank_109592	74	.	nonhrcy	0	0
chr7	5740327	5740535	Rank_109607	74	.	nonhrcy	0	0
chr7	137682314	137682462	Rank_109653	74	.	nonhrcy	0	0
chr14	55556190	55556321	Rank_109795	74	.	nonhrcy	0	0
chr18	3618493	3618733	Rank_109808	74	.	nonhrcy	0	0
chr3	43807372	43807730	Rank_109828	74	.	nonhrcy	1	0
chr7	137652165	137652429	Rank_109851	74	.	nonhrcy	0	0
chr9	132255447	132255590	Rank_109862	74	.	nonhrcy	0	0
chr5	52148494	52148665	Rank_109872	74	.	nonhrcy	0	0
chr13	114593137	114593487	Rank_109889	74	.	nonhrcy	0	0
chr12	120676638	120676904	Rank_109922	74	.	nonhrcy	0	0
chr3	45706058	45706449	Rank_109928	74	.	nonhrcy	0	0
chr12	46764168	46764573	Rank_109965	74	.	nonhrcy	0	0
chr3	55203903	55204062	Rank_109971	74	.	nonhrcy	1	0
chr17	48295459	48295772	Rank_109979	74	.	nonhrcy	1	0
chr5	131835924	131836141	Rank_109982	74	.	nonhrcy	0	0
chr14	23529379	23529572	Rank_109994	74	.	nonhrcy	0	0
chr14	23529921	23530122	Rank_109995	74	.	nonhrcy	0	0
chr9	112863399	112863903	Rank_110003	74	.	nonhrcy	0	0
chr2	30634042	30634256	Rank_110033	73	.	nonhrcy	0	0
chr16	11880902	11881107	Rank_110047	73	.	nonhrcy	0	0
chr1	26040619	26040801	Rank_110138	73	.	nonhrcy	0	0
chr20	39622754	39623043	Rank_110169	73	.	nonhrcy	0	0
chr3	11630414	11630731	Rank_110189	73	.	nonhrcy	0	0
chr7	136754344	136754677	Rank_110221	73	.	nonhrcy	0	0
chr11	65221339	65221614	Rank_110239	73	.	nonhrcy	0	0
chr9	132466904	132467218	Rank_110252	73	.	nonhrcy	0	0
chr16	29271226	29271854	Rank_110285	73	.	nonhrcy	0	0
chr21	29489281	29489559	Rank_110287	73	.	nonhrcy	0	0
chr2	8825611	8825987	Rank_110331	73	.	nonhrcy	0	0
chr3	194299886	194300028	Rank_110332	73	.	nonhrcy	0	0
chr18	42823324	42823483	Rank_110398	73	.	nonhrcy	0	0
chr6	42428485	42428630	Rank_110458	73	.	nonhrcy	0	0
chr9	129923287	129923452	Rank_110718	73	.	nonhrcy	0	0
chr17	45345466	45345613	Rank_110744	73	.	nonhrcy	0	0
chr9	132241855	132242039	Rank_110770	73	.	nonhrcy	0	0
chr5	149537674	149537890	Rank_110775	72	.	nonhrcy	0	0
chr11	95885943	95886152	Rank_110776	72	.	nonhrcy	0	0
chr2	47418135	47418354	Rank_110777	72	.	nonhrcy	1	0
chr5	56731386	56731718	Rank_110802	72	.	nonhrcy	0	0
chr8	104350039	104350450	Rank_110807	72	.	nonhrcy	0	0
chr14	52582497	52582628	Rank_110851	72	.	nonhrcy	0	0
chr16	75267339	75267492	Rank_110867	72	.	nonhrcy	0	0
chr11	73053571	73053786	Rank_110977	72	.	nonhrcy	0	0
chr16	82116747	82117057	Rank_111014	72	.	nonhrcy	0	0
chr2	151321559	151321711	Rank_111035	72	.	nonhrcy	0	0
chr7	134497113	134497317	Rank_111085	72	.	nonhrcy	0	0
chr9	101680101	101680427	Rank_111098	72	.	nonhrcy	0	0
chr9	94915340	94915513	Rank_111106	72	.	nonhrcy	0	0
chr20	33909328	33909502	Rank_111112	72	.	nonhrcy	0	0
chr20	49265347	49265545	Rank_111113	72	.	nonhrcy	0	0
chr11	8734593	8734893	Rank_111188	72	.	nonhrcy	0	0
chr9	73023684	73023837	Rank_111195	72	.	nonhrcy	0	0
chr11	118500866	118501462	Rank_111231	72	.	nonhrcy	0	0
chr12	120680180	120680463	Rank_111303	72	.	nonhrcy	0	0
chr1	36832738	36833091	Rank_111384	72	.	nonhrcy	0	0
chr15	33398729	33399005	Rank_111420	72	.	nonhrcy	0	0
chr16	29172639	29172896	Rank_111457	72	.	nonhrcy	0	0
chr16	29359657	29359894	Rank_111458	72	.	nonhrcy	0	0
chr17	2316194	2316329	Rank_111495	72	.	nonhrcy	0	0
chr18	33730040	33730175	Rank_111538	72	.	nonhrcy	0	0
chr19	1125788	1126175	Rank_111550	72	.	nonhrcy	0	0
chr19	47281932	47282295	Rank_111562	72	.	nonhrcy	0	0
chr2	112239952	112240152	Rank_111596	72	.	nonhrcy	0	0
chr21	29497234	29497492	Rank_111601	72	.	nonhrcy	0	0
chr3	123360365	123360813	Rank_111692	72	.	nonhrcy	0	0
chr6	151257339	151257639	Rank_111829	72	.	nonhrcy	0	0
chr6	35390033	35390283	Rank_111845	72	.	nonhrcy	0	0
chr7	128478263	128478511	Rank_111863	72	.	nonhrcy	0	0
chr7	134481317	134481704	Rank_111866	72	.	nonhrcy	0	0
chr7	137651735	137652092	Rank_111872	72	.	nonhrcy	0	0
chr9	101683379	101683524	Rank_111932	72	.	nonhrcy	0	0
chr13	114817893	114818068	Rank_112087	72	.	nonhrcy	0	0
chr2	20773597	20773737	Rank_112145	72	.	nonhrcy	0	0
chr3	134195545	134195697	Rank_112154	72	.	nonhrcy	0	0
chr11	46272695	46273124	Rank_112174	72	.	nonhrcy	0	0
chr17	76874254	76874453	Rank_112177	72	.	nonhrcy	0	0
chr19	1123913	1124435	Rank_112193	72	.	nonhrcy	0	0
chr14	77512642	77513047	Rank_112225	72	.	nonhrcy	0	0
chr3	11627337	11627520	Rank_112228	72	.	nonhrcy	0	0
chr6	151238264	151238460	Rank_112257	72	.	nonhrcy	0	0
chr17	48123882	48124232	Rank_112264	72	.	nonhrcy	0	0
chr17	78758924	78759054	Rank_112318	71	.	nonhrcy	0	0
chr9	137109347	137109659	Rank_112331	71	.	nonhrcy	0	0
chr8	38721287	38721435	Rank_112350	71	.	nonhrcy	0	0
chr22	41960045	41960479	Rank_112358	71	.	nonhrcy	0	0
chr7	104649820	104649958	Rank_112361	71	.	nonhrcy	0	0
chr11	12007818	12008056	Rank_112362	71	.	nonhrcy	0	0
chr7	134469128	134469277	Rank_112366	71	.	nonhrcy	0	0
chr16	11880022	11880307	Rank_112404	71	.	nonhrcy	0	0
chr21	30148518	30148717	Rank_112411	71	.	nonhrcy	0	0
chr2	46242603	46242783	Rank_112416	71	.	nonhrcy	0	0
chr20	33900873	33901154	Rank_112517	71	.	nonhrcy	0	0
chr2	196396893	196397489	Rank_112520	71	.	nonhrcy	0	0
chr21	29516603	29516818	Rank_112578	71	.	nonhrcy	0	0
chr14	74195019	74195226	Rank_112611	71	.	nonhrcy	0	0
chr16	75295544	75295680	Rank_112648	71	.	nonhrcy	0	0
chr12	13057241	13057443	Rank_112660	71	.	nonhrcy	0	0
chr3	194290964	194291123	Rank_112664	71	.	nonhrcy	0	0
chr10	99442256	99442413	Rank_112712	71	.	nonhrcy	0	0
chr9	112880604	112880844	Rank_112723	71	.	nonhrcy	0	0
chr1	230223932	230224090	Rank_112725	71	.	nonhrcy	0	0
chr15	75956833	75957035	Rank_112801	71	.	nonhrcy	0	0
chr12	46782649	46783309	Rank_112804	71	.	nonhrcy	1	0
chr10	97039164	97039444	Rank_112806	70	.	nonhrcy	0	0
chr21	30134998	30135189	Rank_112835	70	.	nonhrcy	0	0
chr9	101656123	101656294	Rank_112838	70	.	nonhrcy	0	0
chr11	75287692	75287988	Rank_112869	70	.	nonhrcy	0	0
chr2	46234615	46234828	Rank_112929	70	.	nonhrcy	0	0
chr5	134478825	134479134	Rank_112953	70	.	nonhrcy	0	0
chr9	127035646	127036125	Rank_112993	70	.	nonhrcy	0	0
chr3	16099220	16099533	Rank_113045	70	.	nonhrcy	0	0
chr1	45269170	45270053	Rank_113068	70	.	nonhrcy	0	0
chr2	85735145	85735287	Rank_113089	70	.	nonhrcy	0	0
chr14	61121972	61122414	Rank_113093	70	.	nonhrcy	0	0
chr6	133967693	133968467	Rank_113160	70	.	nonhrcy	0	0
chr21	29504150	29504290	Rank_113180	70	.	nonhrcy	0	0
chr6	57109732	57110018	Rank_113197	70	.	nonhrcy	0	0
chr16	84649311	84649504	Rank_113226	70	.	nonhrcy	0	0
chr16	84655494	84655795	Rank_113227	70	.	nonhrcy	0	0
chr12	120662728	120663228	Rank_113301	70	.	nonhrcy	0	0
chr16	69206311	69206549	Rank_113339	70	.	nonhrcy	0	0
chr17	42612979	42613334	Rank_113345	70	.	nonhrcy	0	0
chr2	218777758	218777930	Rank_113736	70	.	nonhrcy	0	0
chr9	16701005	16701149	Rank_113793	70	.	nonhrcy	0	0
chr2	55347778	55348347	Rank_113807	70	.	nonhrcy	0	0
chr22	45902911	45903204	Rank_113819	70	.	nonhrcy	0	0
chr3	45160060	45160286	Rank_113820	70	.	nonhrcy	0	0
chr17	80163207	80163531	Rank_113847	70	.	nonhrcy	0	0
chr5	131835390	131835730	Rank_113867	70	.	nonhrcy	0	0
chr1	118383321	118383580	Rank_113939	69	.	nonhrcy	0	0
chr1	16265160	16265558	Rank_113962	69	.	nonhrcy	0	0
chr14	73148441	73148851	Rank_114092	69	.	nonhrcy	0	0
chr15	40627915	40628428	Rank_114103	69	.	nonhrcy	0	0
chr1	55914417	55914579	Rank_114115	69	.	nonhrcy	0	0
chr16	69229204	69229341	Rank_114145	69	.	nonhrcy	0	0
chr1	8183397	8183643	Rank_114191	69	.	nonhrcy	0	0
chr18	42831904	42832227	Rank_114196	69	.	nonhrcy	0	0
chr18	46125169	46125687	Rank_114197	69	.	nonhrcy	0	0
chr18	8756888	8757020	Rank_114207	69	.	nonhrcy	0	0
chr21	30118679	30118819	Rank_114261	69	.	nonhrcy	0	0
chr21	36170392	36170653	Rank_114263	69	.	nonhrcy	0	0
chr2	218790021	218790344	Rank_114303	69	.	nonhrcy	0	0
chr22	38638472	38638863	Rank_114326	69	.	nonhrcy	0	0
chr2	46240538	46240688	Rank_114343	69	.	nonhrcy	0	0
chr3	127512639	127512919	Rank_114367	69	.	nonhrcy	0	0
chr3	194919494	194919663	Rank_114381	69	.	nonhrcy	0	0
chr3	49393602	49393739	Rank_114388	69	.	nonhrcy	0	0
chr5	52102998	52103183	Rank_114481	69	.	nonhrcy	0	0
chr6	133954514	133954677	Rank_114503	69	.	nonhrcy	0	0
chr6	151208987	151209125	Rank_114510	69	.	nonhrcy	0	0
chr6	151224410	151224875	Rank_114511	69	.	nonhrcy	0	0
chr6	42272283	42272974	Rank_114534	69	.	nonhrcy	0	0
chr7	104650802	104650998	Rank_114554	69	.	nonhrcy	0	0
chr7	137654707	137654922	Rank_114571	69	.	nonhrcy	0	0
chr7	5743316	5743487	Rank_114584	69	.	nonhrcy	0	0
chr8	142152874	142153014	Rank_114617	69	.	nonhrcy	0	0
chr8	48542886	48543040	Rank_114632	69	.	nonhrcy	0	0
chr2	85772063	85772199	Rank_114728	69	.	nonhrcy	0	0
chr3	134192261	134192421	Rank_114729	69	.	nonhrcy	0	0
chr1	230237881	230238060	Rank_114735	69	.	nonhrcy	0	0
chr16	29173063	29173231	Rank_114838	69	.	nonhrcy	0	0
chr16	29304287	29304834	Rank_114839	69	.	nonhrcy	0	0
chr2	112233927	112234072	Rank_114898	69	.	nonhrcy	0	0
chr21	29492828	29492958	Rank_114900	69	.	nonhrcy	0	0
chr2	38385921	38386082	Rank_114924	69	.	nonhrcy	0	0
chr2	87760894	87761029	Rank_114932	69	.	nonhrcy	0	0
chr2	87781060	87781229	Rank_114933	69	.	nonhrcy	0	0
chr20	33900197	33900357	Rank_115084	69	.	nonhrcy	0	0
chr8	104354291	104354450	Rank_115129	69	.	nonhrcy	0	0
chr8	134579394	134579565	Rank_115130	69	.	nonhrcy	0	0
chr14	50452615	50452762	Rank_115136	69	.	nonhrcy	0	0
chr9	137105105	137105314	Rank_115144	69	.	nonhrcy	0	0
chr8	48433435	48433567	Rank_115152	69	.	nonhrcy	0	0
chr7	143086691	143087114	Rank_115199	69	.	nonhrcy	0	0
chr2	100591256	100591395	Rank_115250	69	.	nonhrcy	0	0
chr22	43374429	43374687	Rank_115256	69	.	nonhrcy	0	0
chr5	124084409	124084539	Rank_115278	69	.	nonhrcy	1	0
chr6	151207240	151207390	Rank_115291	69	.	nonhrcy	0	0
chr2	100614753	100615012	Rank_115317	69	.	nonhrcy	0	0
chr16	29229559	29229692	Rank_115335	69	.	nonhrcy	0	0
chr11	12013951	12014101	Rank_115354	69	.	nonhrcy	0	0
chr2	100576602	100576756	Rank_115404	69	.	nonhrcy	0	0
chr2	151321953	151322101	Rank_115413	69	.	nonhrcy	0	0
chr14	100221197	100221392	Rank_115467	69	.	nonhrcy	0	0
chr15	33400675	33400923	Rank_115499	69	.	nonhrcy	0	0
chr17	80177522	80177746	Rank_115501	69	.	nonhrcy	0	0
chr18	71352222	71352414	Rank_115585	69	.	nonhrcy	0	0
chr10	17065099	17065314	Rank_115590	69	.	nonhrcy	1	0
chr8	104354716	104354856	Rank_115722	68	.	nonhrcy	0	0
chr10	73739943	73740104	Rank_115746	68	.	nonhrcy	0	0
chr9	112906346	112906602	Rank_115925	68	.	nonhrcy	0	0
chr9	132535875	132536396	Rank_115929	68	.	nonhrcy	0	0
chr12	75959177	75960171	Rank_16	2681	.	RE	0	0
chr17	45144536	45144944	Rank_20	2607	.	RE	0	0
chr5	171529295	171531613	Rank_70	2421	.	RE	0	0
chr12	49451389	49455342	Rank_82	2392	.	RE	0	0
chr19	18473904	18477238	Rank_91	2365	.	RE	0	0
chr21	47294352	47295138	Rank_112	2323	.	RE	0	0
chr8	49282871	49284246	Rank_116	2317	.	RE	0	0
chr5	159591257	159593505	Rank_129	2296	.	RE	1	0
chr9	107752696	107756645	Rank_139	2286	.	RE	0	0
chr7	139613067	139615116	Rank_145	2279	.	RE	0	0
chr2	232529939	232532476	Rank_154	2268	.	RE	0	0
chr11	65681215	65683330	Rank_163	2253	.	RE	0	0
chr15	35434430	35435914	Rank_235	2183	.	RE	0	0
chr15	63188332	63189169	Rank_236	2183	.	RE	1	0
chr14	21924432	21924970	Rank_248	2178	.	RE	0	0
chr19	3434434	3435267	Rank_259	2170	.	RE	0	0
chr4	159234101	159235910	Rank_266	2167	.	RE	0	0
chr7	25764352	25765186	Rank_270	2161	.	RE	0	0
chr16	30669667	30672313	Rank_272	2160	.	RE	0	0
chr14	61643988	61645587	Rank_273	2159	.	RE	0	0
chr6	136333019	136336258	Rank_294	2139	.	RE	1	0
chr3	126719604	126721998	Rank_295	2138	.	RE	0	0
chr6	157007031	157008482	Rank_301	2136	.	RE	0	0
chr9	118434758	118436852	Rank_308	2129	.	RE	0	0
chr18	53834941	53835687	Rank_310	2128	.	RE	0	0
chr21	38282452	38283934	Rank_313	2127	.	RE	0	0
chr2	9579719	9580226	Rank_322	2124	.	RE	1	0
chr2	227340670	227344177	Rank_331	2112	.	RE	1	0
chr10	70821422	70822854	Rank_340	2111	.	RE	0	0
chr10	48600245	48603697	Rank_344	2108	.	RE	0	0
chr14	105282478	105283285	Rank_348	2107	.	RE	0	0
chr12	115791779	115792718	Rank_350	2101	.	RE	0	0
chr6	32061098	32062098	Rank_358	2101	.	RE	0	0
chr8	103937210	103938692	Rank_368	2097	.	RE	0	0
chr19	56825261	56826530	Rank_381	2088	.	RE	0	0
chr3	179244942	179245591	Rank_383	2087	.	RE	0	0
chr1	161359352	161359774	Rank_386	2086	.	RE	0	0
chr20	25289209	25292808	Rank_407	2079	.	RE	1	0
chr3	53302879	53305599	Rank_410	2078	.	RE	0	0
chr17	33453651	33455156	Rank_430	2067	.	RE	0	0
chr2	85645089	85646833	Rank_433	2067	.	RE	0	0
chr13	99022292	99024458	Rank_438	2064	.	RE	0	0
chr21	47295261	47297254	Rank_439	2064	.	RE	0	0
chr2	26981135	26982400	Rank_450	2056	.	RE	0	0
chrX	52963238	52964364	Rank_456	2055	.	RE	0	0
chr2	52765748	52766756	Rank_469	2051	.	RE	0	0
chr5	90575134	90577583	Rank_472	2049	.	RE	0	0
chr18	21561517	21563090	Rank_474	2049	.	RE	0	0
chr20	16903843	16904871	Rank_495	2040	.	RE	0	0
chr14	51860840	51864236	Rank_503	2038	.	RE	1	0
chr11	355169	356428	Rank_508	2037	.	RE	0	0
chr4	54441545	54442808	Rank_510	2036	.	RE	0	0
chr2	217604466	217605761	Rank_517	2035	.	RE	0	0
chr9	16963608	16964324	Rank_518	2035	.	RE	0	0
chr1	7359601	7360144	Rank_531	2027	.	RE	1	0
chr1	171723524	171724954	Rank_558	2020	.	RE	0	0
chr11	33213309	33214163	Rank_564	2018	.	RE	0	0
chr11	75129586	75130116	Rank_569	2014	.	RE	0	0
chr22	41047444	41048159	Rank_602	2005	.	RE	0	0
chr1	26945665	26948531	Rank_614	1999	.	RE	0	0
chr2	85034502	85035833	Rank_616	1999	.	RE	0	0
chr6	32059478	32060866	Rank_626	1995	.	RE	0	0
chr13	49887586	49889190	Rank_630	1993	.	RE	0	0
chr4	129473756	129474808	Rank_633	1993	.	RE	0	0
chr8	1693727	1694719	Rank_640	1993	.	RE	0	0
chr16	69564261	69564704	Rank_658	1988	.	RE	0	0
chr21	35916907	35918405	Rank_667	1986	.	RE	0	0
chr3	50638721	50639444	Rank_671	1986	.	RE	0	0
chr5	141735428	141737796	Rank_675	1983	.	RE	0	0
chrX	52950177	52950859	Rank_678	1982	.	RE	0	0
chr8	125194078	125196763	Rank_687	1980	.	RE	0	0
chr9	107730316	107732315	Rank_713	1972	.	RE	0	0
chr16	89307664	89308569	Rank_727	1964	.	RE	0	0
chr10	5986662	5988736	Rank_732	1962	.	RE	0	0
chr1	66737230	66739043	Rank_751	1958	.	RE	0	0
chr11	114237856	114238900	Rank_755	1957	.	RE	0	0
chr17	67043647	67044789	Rank_757	1955	.	RE	0	0
chr7	139523954	139525005	Rank_763	1950	.	RE	0	0
chr2	3582601	3585307	Rank_766	1950	.	RE	0	0
chr11	468222	469906	Rank_770	1950	.	RE	0	0
chr11	13237136	13238737	Rank_789	1947	.	RE	1	0
chr4	100222565	100223725	Rank_790	1947	.	RE	0	0
chr9	133721785	133722459	Rank_797	1946	.	RE	0	0
chr9	6681392	6682619	Rank_815	1939	.	RE	0	0
chr11	10951886	10954156	Rank_817	1938	.	RE	0	0
chrX	153595085	153599681	Rank_819	1938	.	RE	0	0
chr12	122883516	122885158	Rank_820	1938	.	RE	0	0
chr8	27089327	27091114	Rank_845	1933	.	RE	0	0
chr2	191885204	191886668	Rank_846	1932	.	RE	0	0
chr18	73201197	73202410	Rank_879	1920	.	RE	0	0
chr8	48342883	48344249	Rank_881	1920	.	RE	0	0
chr3	136068621	136069843	Rank_892	1919	.	RE	1	0
chr19	37708523	37709832	Rank_915	1913	.	RE	0	0
chr17	29058664	29059261	Rank_917	1912	.	RE	0	0
chr14	22658887	22659564	Rank_933	1907	.	RE	0	0
chr16	29836207	29837937	Rank_936	1907	.	RE	1	0
chr1	26704750	26705524	Rank_951	1905	.	RE	0	0
chr3	129277149	129281313	Rank_955	1905	.	RE	1	0
chr3	27574531	27575072	Rank_964	1902	.	RE	0	0
chr11	44883070	44883870	Rank_965	1902	.	RE	0	0
chr12	104613608	104614589	Rank_984	1891	.	RE	1	0
chr6	33736512	33740682	Rank_992	1890	.	RE	0	0
chr16	66550917	66552035	Rank_994	1890	.	RE	0	0
chr12	69400039	69402119	Rank_1011	1889	.	RE	1	0
chr5	151118676	151120842	Rank_1026	1883	.	RE	1	0
chr19	42772578	42772936	Rank_1032	1882	.	RE	0	0
chr17	16188685	16191838	Rank_1034	1881	.	RE	0	0
chrX	47880514	47881279	Rank_1036	1880	.	RE	0	0
chr13	98530687	98532315	Rank_1044	1877	.	RE	1	0
chr19	13961487	13964308	Rank_1047	1877	.	RE	0	0
chr5	107896594	107897805	Rank_1052	1877	.	RE	1	0
chr6	155816386	155817485	Rank_1056	1876	.	RE	0	0
chr3	66846011	66847051	Rank_1058	1876	.	RE	0	0
chr8	74283526	74285034	Rank_1063	1875	.	RE	1	0
chr14	81636014	81637090	Rank_1067	1875	.	RE	0	0
chr5	97445054	97445777	Rank_1070	1875	.	RE	1	0
chr7	139615280	139616458	Rank_1097	1868	.	RE	0	0
chr18	9290557	9291598	Rank_1103	1866	.	RE	0	0
chr1	85686221	85686682	Rank_1114	1863	.	RE	0	0
chr15	55512647	55514556	Rank_1117	1862	.	RE	0	0
chr6	36634611	36636430	Rank_1121	1861	.	RE	0	0
chr22	44758162	44759606	Rank_1138	1859	.	RE	0	0
chr3	170519123	170520417	Rank_1148	1856	.	RE	1	0
chr8	119538592	119539115	Rank_1159	1852	.	RE	0	0
chr17	67651635	67653181	Rank_1172	1848	.	RE	0	0
chr1	16507287	16508528	Rank_1192	1845	.	RE	0	0
chr11	119207230	119209083	Rank_1198	1845	.	RE	0	0
chr20	4063310	4063743	Rank_1200	1845	.	RE	0	0
chr19	931841	935653	Rank_1222	1838	.	RE	0	0
chr3	38870232	38871024	Rank_1230	1836	.	RE	0	0
chr2	28522244	28525297	Rank_1239	1834	.	RE	0	0
chr11	78551494	78552179	Rank_1240	1833	.	RE	0	0
chr9	137347064	137350409	Rank_1241	1833	.	RE	0	0
chr11	76364076	76365600	Rank_1244	1832	.	RE	0	0
chr12	123527048	123528183	Rank_1252	1831	.	RE	0	0
chr11	57795070	57796204	Rank_1266	1828	.	RE	0	0
chr15	77435334	77437217	Rank_1268	1827	.	RE	0	0
chr7	101524886	101526280	Rank_1269	1827	.	RE	1	0
chr12	110546960	110548374	Rank_1271	1826	.	RE	1	0
chr9	107826172	107827471	Rank_1275	1824	.	RE	0	0
chrX	130862835	130863513	Rank_1277	1824	.	RE	0	0
chr7	157063792	157066343	Rank_1283	1822	.	RE	1	0
chr19	48825369	48826026	Rank_1297	1819	.	RE	0	0
chr3	128399601	128400585	Rank_1304	1818	.	RE	0	0
chr18	22284886	22285329	Rank_1309	1817	.	RE	1	0
chr11	70226979	70228622	Rank_1328	1815	.	RE	0	0
chr16	88448466	88456186	Rank_1333	1813	.	RE	0	0
chr17	80250830	80251160	Rank_1334	1812	.	RE	0	0
chr2	175700123	175702393	Rank_1340	1810	.	RE	1	0
chr2	168887571	168888377	Rank_1344	1809	.	RE	0	0
chr5	39101098	39102548	Rank_1345	1809	.	RE	0	0
chr7	130645372	130647569	Rank_1359	1807	.	RE	1	0
chr9	130728017	130730254	Rank_1360	1806	.	RE	0	0
chr1	27191839	27192581	Rank_1370	1804	.	RE	0	0
chr4	26142571	26144707	Rank_1379	1803	.	RE	0	0
chr10	80731909	80735091	Rank_1385	1802	.	RE	0	0
chr5	172085258	172088188	Rank_1391	1801	.	RE	0	0
chr11	69235118	69236455	Rank_1392	1800	.	RE	0	0
chr1	171188645	171190224	Rank_1393	1800	.	RE	0	0
chr19	18483246	18486031	Rank_1399	1797	.	RE	0	0
chr8	131773233	131774494	Rank_1407	1795	.	RE	0	0
chr13	24607201	24608094	Rank_1420	1791	.	RE	0	0
chr14	90311899	90312656	Rank_1435	1790	.	RE	0	0
chr6	112620049	112621788	Rank_1436	1790	.	RE	0	0
chr6	29932119	29934426	Rank_1444	1789	.	RE	0	0
chr15	81456077	81456973	Rank_1446	1789	.	RE	1	0
chr2	208480554	208481778	Rank_1447	1789	.	RE	0	0
chr10	33293518	33295790	Rank_1448	1789	.	RE	0	0
chr11	2845829	2848475	Rank_1454	1787	.	RE	0	0
chr1	95044467	95045573	Rank_1455	1787	.	RE	1	0
chr11	112234074	112237238	Rank_1456	1787	.	RE	0	0
chr17	41392189	41393301	Rank_1461	1787	.	RE	0	0
chr1	51442072	51444790	Rank_1463	1786	.	RE	0	0
chr2	102883519	102885422	Rank_1469	1786	.	RE	0	0
chr8	40382431	40383176	Rank_1472	1782	.	RE	0	0
chr19	13957084	13959226	Rank_1476	1780	.	RE	0	0
chr19	17618941	17620025	Rank_1477	1780	.	RE	0	0
chr2	227048541	227050673	Rank_1490	1777	.	RE	1	0
chr18	74277303	74277839	Rank_1497	1776	.	RE	1	0
chr13	22702637	22704178	Rank_1508	1774	.	RE	0	0
chr7	33783399	33784269	Rank_1509	1773	.	RE	0	0
chr8	134130597	134131527	Rank_1530	1769	.	RE	0	0
chr8	48391508	48395695	Rank_1534	1768	.	RE	1	0
chr10	43915249	43915980	Rank_1538	1765	.	RE	0	0
chr13	32786904	32788068	Rank_1542	1764	.	RE	0	0
chr11	29138893	29142253	Rank_1543	1764	.	RE	1	0
chr1	28483100	28483986	Rank_1546	1762	.	RE	0	0
chr17	66373322	66374948	Rank_1551	1762	.	RE	0	0
chr1	153755346	153756280	Rank_1552	1762	.	RE	0	0
chr22	46464312	46467030	Rank_1554	1762	.	RE	0	0
chr4	140216161	140216956	Rank_1568	1759	.	RE	0	0
chr16	24657900	24658743	Rank_1569	1759	.	RE	0	0
chr21	40329737	40332260	Rank_1574	1758	.	RE	0	0
chr13	114539642	114540825	Rank_1577	1758	.	RE	0	0
chr6	116673153	116674506	Rank_1583	1756	.	RE	0	0
chr17	67757781	67758229	Rank_1588	1754	.	RE	0	0
chr16	85546706	85549991	Rank_1598	1753	.	RE	0	0
chr3	112109325	112111140	Rank_1612	1750	.	RE	0	0
chrX	49012224	49013172	Rank_1619	1750	.	RE	0	0
chr2	11968880	11970569	Rank_1632	1748	.	RE	0	0
chr6	169613038	169616436	Rank_1635	1748	.	RE	0	0
chr6	166418674	166419617	Rank_1637	1747	.	RE	0	0
chr5	81146188	81149115	Rank_1638	1747	.	RE	0	0
chr9	16336117	16336671	Rank_1639	1747	.	RE	0	0
chr14	50327786	50329098	Rank_1649	1746	.	RE	0	0
chr8	26306907	26308415	Rank_1653	1745	.	RE	0	0
chr17	80255129	80257002	Rank_1654	1745	.	RE	0	0
chr11	57793807	57794920	Rank_1656	1744	.	RE	0	0
chr10	101539187	101540270	Rank_1666	1744	.	RE	1	0
chr9	84228198	84228968	Rank_1668	1744	.	RE	1	0
chr6	133866953	133867292	Rank_1671	1744	.	RE	0	0
chr8	40030209	40032319	Rank_1672	1743	.	RE	0	0
chr1	27625023	27628327	Rank_1673	1743	.	RE	0	0
chr22	20717690	20719174	Rank_1676	1742	.	RE	0	0
chr14	72265782	72267966	Rank_1684	1740	.	RE	0	0
chr2	65662554	65664517	Rank_1694	1736	.	RE	0	0
chr1	245951069	245951687	Rank_1697	1735	.	RE	0	0
chr1	94485652	94486397	Rank_1704	1734	.	RE	0	0
chr13	111451161	111453172	Rank_1720	1731	.	RE	0	0
chr20	44407884	44409708	Rank_1721	1731	.	RE	0	0
chr12	13251232	13254091	Rank_1729	1729	.	RE	1	0
chr1	94486650	94488230	Rank_1732	1729	.	RE	0	0
chr11	36476464	36478366	Rank_1744	1727	.	RE	0	0
chr8	40380750	40382048	Rank_1746	1727	.	RE	0	0
chr5	58422042	58423427	Rank_1752	1726	.	RE	0	0
chr11	9928181	9929598	Rank_1765	1724	.	RE	0	0
chr7	150949049	150950693	Rank_1766	1724	.	RE	0	0
chr7	116868778	116870652	Rank_1775	1721	.	RE	0	0
chr14	30662500	30663136	Rank_1776	1721	.	RE	0	0
chr4	146654217	146656503	Rank_1778	1721	.	RE	1	0
chr5	134543693	134545857	Rank_1779	1721	.	RE	0	0
chr8	74282072	74283437	Rank_1784	1720	.	RE	1	0
chr1	212769822	212770562	Rank_1785	1720	.	RE	0	0
chr7	54879400	54879815	Rank_1791	1719	.	RE	0	0
chr9	137493149	137495805	Rank_1792	1719	.	RE	0	0
chr1	19335710	19337654	Rank_1794	1719	.	RE	1	0
chr10	70358418	70361171	Rank_1796	1718	.	RE	1	0
chr5	149851858	149853248	Rank_1797	1718	.	RE	0	0
chr6	43081171	43082400	Rank_1798	1717	.	RE	0	0
chr1	154392253	154393141	Rank_1805	1715	.	RE	0	0
chr18	74276345	74277246	Rank_1812	1715	.	RE	1	0
chr8	71522988	71523666	Rank_1816	1714	.	RE	0	0
chr13	22545016	22546481	Rank_1820	1713	.	RE	0	0
chr14	100498048	100499043	Rank_1821	1713	.	RE	1	0
chr2	158101996	158103121	Rank_1823	1713	.	RE	0	0
chr11	65420135	65421609	Rank_1837	1711	.	RE	0	0
chr1	145455626	145457299	Rank_1847	1707	.	RE	1	0
chr6	134744092	134745208	Rank_1865	1705	.	RE	0	0
chr16	87885941	87888433	Rank_1867	1705	.	RE	0	0
chr7	6055863	6056968	Rank_1872	1703	.	RE	0	0
chr11	130766617	130767865	Rank_1874	1703	.	RE	0	0
chr17	8600861	8602804	Rank_1880	1702	.	RE	0	0
chr20	32625893	32626488	Rank_1890	1701	.	RE	0	0
chr8	125211417	125213453	Rank_1898	1700	.	RE	0	0
chr13	24440084	24442085	Rank_1903	1700	.	RE	1	0
chr10	19940784	19941284	Rank_1904	1700	.	RE	0	0
chr8	97596203	97596950	Rank_1907	1700	.	RE	0	0
chr6	24721634	24722304	Rank_1912	1699	.	RE	0	0
chr3	131853756	131854992	Rank_1918	1698	.	RE	1	0
chr4	187766410	187767011	Rank_1919	1698	.	RE	0	0
chr6	42749267	42752175	Rank_1926	1696	.	RE	0	0
chr12	25537689	25539128	Rank_1939	1691	.	RE	0	0
chr12	46825140	46825500	Rank_1941	1691	.	RE	1	0
chr8	141474584	141474878	Rank_1948	1690	.	RE	0	0
chr20	2800936	2802110	Rank_1952	1689	.	RE	0	0
chr2	223769526	223770556	Rank_1953	1689	.	RE	0	0
chr11	68120601	68123199	Rank_1959	1688	.	RE	0	0
chr7	151063096	151064163	Rank_1964	1687	.	RE	0	0
chr4	8473782	8474643	Rank_1971	1686	.	RE	0	0
chr10	75724476	75726011	Rank_1974	1686	.	RE	0	0
chr12	120729646	120730675	Rank_1975	1686	.	RE	1	0
chr8	119222896	119224670	Rank_1976	1686	.	RE	0	0
chr20	351609	354233	Rank_1977	1685	.	RE	0	0
chr12	92168424	92168941	Rank_1984	1684	.	RE	0	0
chr22	50552899	50553503	Rank_1990	1683	.	RE	0	0
chr1	52362803	52363391	Rank_1998	1682	.	RE	0	0
chr17	79533749	79534965	Rank_2004	1681	.	RE	0	0
chr8	126083027	126084418	Rank_2014	1679	.	RE	0	0
chr5	58423665	58424848	Rank_2028	1676	.	RE	0	0
chr17	79396017	79397774	Rank_2031	1676	.	RE	0	0
chr19	13842177	13843392	Rank_2035	1674	.	RE	0	0
chr15	58651905	58653501	Rank_2046	1674	.	RE	1	0
chr17	60868450	60870900	Rank_2060	1672	.	RE	0	0
chr16	2087367	2091701	Rank_2066	1672	.	RE	1	0
chr2	217605909	217606563	Rank_2073	1671	.	RE	0	0
chr11	57825461	57827170	Rank_2080	1669	.	RE	0	0
chr12	50581233	50581893	Rank_2089	1668	.	RE	0	0
chr11	94609395	94611269	Rank_2093	1666	.	RE	0	0
chr22	22295807	22298224	Rank_2114	1663	.	RE	0	0
chr6	157341758	157343269	Rank_2120	1662	.	RE	0	0
chr9	132176185	132177497	Rank_2128	1660	.	RE	0	0
chr19	39863241	39864426	Rank_2131	1660	.	RE	0	0
chr6	26473765	26475980	Rank_2152	1658	.	RE	1	0
chr22	44946732	44948048	Rank_2160	1657	.	RE	0	0
chr2	30590106	30592287	Rank_2164	1657	.	RE	1	0
chr18	26760097	26761474	Rank_2168	1656	.	RE	1	0
chr2	220316059	220319409	Rank_2172	1655	.	RE	0	0
chr2	15308855	15309904	Rank_2175	1655	.	RE	0	0
chr10	30237511	30238301	Rank_2177	1654	.	RE	0	0
chr2	232085570	232087021	Rank_2178	1654	.	RE	0	0
chr12	28722098	28722738	Rank_2181	1654	.	RE	0	0
chr7	2902107	2904507	Rank_2190	1653	.	RE	0	0
chr2	85147273	85148046	Rank_2195	1652	.	RE	0	0
chr14	90848429	90849540	Rank_2207	1649	.	RE	0	0
chr15	74342249	74343668	Rank_2208	1649	.	RE	0	0
chr4	26049458	26052025	Rank_2212	1649	.	RE	0	0
chr6	57295846	57297086	Rank_2213	1649	.	RE	0	0
chr8	135173900	135174832	Rank_2215	1649	.	RE	1	0
chr1	229100116	229101190	Rank_2217	1649	.	RE	0	0
chr11	44862756	44863954	Rank_2222	1648	.	RE	0	0
chr4	82345246	82346044	Rank_2226	1647	.	RE	0	0
chr11	9384482	9386462	Rank_2228	1647	.	RE	0	0
chr12	118627427	118628391	Rank_2229	1647	.	RE	0	0
chr5	957205	958465	Rank_2253	1645	.	RE	0	0
chr6	3843596	3844389	Rank_2256	1644	.	RE	0	0
chr12	11949087	11950699	Rank_2259	1643	.	RE	1	0
chr12	52539460	52541196	Rank_2260	1643	.	RE	0	0
chr9	90327891	90329217	Rank_2263	1643	.	RE	0	0
chr12	110477147	110477981	Rank_2266	1643	.	RE	0	0
chr1	48960291	48960732	Rank_2268	1642	.	RE	0	0
chr16	26997436	27000178	Rank_2269	1642	.	RE	0	0
chr17	78427760	78429439	Rank_2280	1641	.	RE	0	0
chr22	50977507	50978128	Rank_2287	1639	.	RE	0	0
chr11	86451920	86452794	Rank_2290	1639	.	RE	1	0
chr1	26827534	26828278	Rank_2291	1639	.	RE	0	0
chr19	13972035	13973218	Rank_2293	1639	.	RE	1	0
chr15	81457073	81457972	Rank_2303	1638	.	RE	1	0
chr4	123718141	123719770	Rank_2305	1638	.	RE	0	0
chr9	131397779	131398515	Rank_2319	1636	.	RE	0	0
chr7	17411532	17412474	Rank_2324	1635	.	RE	0	0
chr2	29352772	29354048	Rank_2326	1635	.	RE	0	0
chr14	75318842	75319654	Rank_2330	1633	.	RE	0	0
chr7	93812032	93812864	Rank_2342	1633	.	RE	0	0
chr5	75985539	75986498	Rank_2345	1632	.	RE	1	0
chr1	173091672	173093055	Rank_2346	1631	.	RE	0	0
chr20	10491841	10492789	Rank_2348	1631	.	RE	0	0
chr1	109703649	109704822	Rank_2351	1630	.	RE	0	0
chr7	86946405	86947637	Rank_2353	1630	.	RE	0	0
chr2	157197647	157198877	Rank_2360	1629	.	RE	0	0
chr8	125191737	125193691	Rank_2370	1628	.	RE	0	0
chr2	206634508	206635962	Rank_2371	1627	.	RE	1	0
chr5	75986539	75987194	Rank_2372	1627	.	RE	1	0
chr7	73685547	73688170	Rank_2384	1626	.	RE	0	0
chr12	75960258	75961424	Rank_2385	1626	.	RE	0	0
chr18	8703776	8705102	Rank_2391	1625	.	RE	0	0
chr2	192065976	192068397	Rank_2398	1625	.	RE	0	0
chr2	219149959	219152811	Rank_2399	1625	.	RE	0	0
chr3	175116980	175118849	Rank_2405	1624	.	RE	0	0
chr2	16833313	16835463	Rank_2406	1624	.	RE	0	0
chr9	89597011	89598586	Rank_2408	1624	.	RE	0	0
chr22	32940463	32941262	Rank_2423	1621	.	RE	0	0
chr1	181103684	181105428	Rank_2429	1620	.	RE	0	0
chr4	141158427	141160259	Rank_2435	1619	.	RE	1	0
chr12	91709653	91710616	Rank_2438	1618	.	RE	0	0
chr19	39891644	39895120	Rank_2443	1618	.	RE	0	0
chr10	14629483	14630003	Rank_2455	1614	.	RE	0	0
chr2	218577119	218578322	Rank_2471	1613	.	RE	0	0
chr22	21161386	21161807	Rank_2482	1611	.	RE	0	0
chr13	103478502	103479226	Rank_2485	1611	.	RE	0	0
chr11	66738545	66739914	Rank_2494	1610	.	RE	0	0
chr10	72122899	72124258	Rank_2495	1610	.	RE	0	0
chr4	53438420	53439388	Rank_2511	1607	.	RE	0	0
chr12	125139130	125141311	Rank_2514	1607	.	RE	0	0
chr12	102285435	102286489	Rank_2519	1607	.	RE	0	0
chr17	903520	906811	Rank_2521	1607	.	RE	0	0
chr9	101368620	101369498	Rank_2527	1607	.	RE	0	0
chr2	161886338	161886775	Rank_2529	1606	.	RE	0	0
chr7	86945501	86946170	Rank_2530	1606	.	RE	0	0
chr17	67535127	67536345	Rank_2536	1605	.	RE	0	0
chr2	43037308	43038975	Rank_2554	1601	.	RE	0	0
chr6	106441783	106443436	Rank_2558	1600	.	RE	0	0
chrX	52004726	52005012	Rank_2559	1600	.	RE	0	0
chr5	32767901	32768385	Rank_2566	1599	.	RE	0	0
chr9	116217053	116218716	Rank_2572	1599	.	RE	0	0
chr17	73865135	73866407	Rank_2575	1598	.	RE	0	0
chr19	31617756	31618429	Rank_2576	1598	.	RE	1	0
chr8	20125688	20127224	Rank_2579	1598	.	RE	0	0
chr10	104990086	104991112	Rank_2582	1598	.	RE	0	0
chr1	112049937	112050996	Rank_2585	1597	.	RE	0	0
chr13	45286979	45289355	Rank_2587	1597	.	RE	0	0
chr19	7098671	7099912	Rank_2589	1597	.	RE	0	0
chr2	69159248	69159933	Rank_2592	1597	.	RE	0	0
chr16	20918027	20919545	Rank_2594	1596	.	RE	0	0
chr4	183850676	183851750	Rank_2595	1596	.	RE	0	0
chr2	235353727	235354734	Rank_2603	1594	.	RE	0	0
chr9	125207718	125209701	Rank_2612	1594	.	RE	0	0
chr7	120725103	120725465	Rank_2616	1593	.	RE	1	0
chr14	90310636	90311679	Rank_2618	1593	.	RE	0	0
chr6	132442441	132444018	Rank_2620	1593	.	RE	0	0
chrX	52964463	52964910	Rank_2621	1593	.	RE	0	0
chr11	9634837	9636318	Rank_2624	1592	.	RE	0	0
chr11	121465409	121466629	Rank_2629	1591	.	RE	1	0
chr5	14901409	14902081	Rank_2636	1590	.	RE	0	0
chr13	32784821	32786152	Rank_2648	1586	.	RE	0	0
chr8	99394226	99395772	Rank_2662	1585	.	RE	0	0
chr17	76036615	76037950	Rank_2667	1584	.	RE	0	0
chr6	53413008	53413704	Rank_2671	1584	.	RE	0	0
chr1	222544852	222546010	Rank_2677	1584	.	RE	1	0
chr5	8907632	8908885	Rank_2687	1582	.	RE	0	0
chr8	27088184	27089240	Rank_2689	1582	.	RE	0	0
chr17	43306551	43308798	Rank_2693	1581	.	RE	0	0
chr1	245962863	245964260	Rank_2703	1580	.	RE	0	0
chr2	208482106	208482901	Rank_2706	1580	.	RE	0	0
chr2	67065718	67067192	Rank_2707	1580	.	RE	0	0
chr1	78003731	78005863	Rank_2713	1580	.	RE	0	0
chr1	43938504	43938966	Rank_2715	1579	.	RE	0	0
chr14	90366591	90367215	Rank_2722	1579	.	RE	1	0
chr16	75766763	75768714	Rank_2736	1578	.	RE	0	0
chr19	41119238	41121103	Rank_2739	1577	.	RE	1	0
chr2	236725088	236726073	Rank_2747	1575	.	RE	0	0
chr12	92898807	92899709	Rank_2751	1574	.	RE	0	0
chr8	124683468	124684510	Rank_2760	1573	.	RE	0	0
chr12	105651016	105652102	Rank_2761	1572	.	RE	0	0
chr13	98195832	98196438	Rank_2764	1572	.	RE	0	0
chr9	96928517	96928979	Rank_2771	1571	.	RE	0	0
chr21	30374681	30375914	Rank_2774	1570	.	RE	0	0
chr10	14630385	14631495	Rank_2780	1570	.	RE	0	0
chr11	73990157	73991509	Rank_2781	1570	.	RE	0	0
chr22	41918773	41922830	Rank_2786	1570	.	RE	0	0
chr11	19617642	19618741	Rank_2798	1569	.	RE	0	0
chr2	158038671	158039502	Rank_2802	1569	.	RE	0	0
chr7	158610989	158611773	Rank_2805	1569	.	RE	0	0
chr8	128771780	128773649	Rank_2811	1567	.	RE	0	0
chr17	43200754	43202645	Rank_2814	1567	.	RE	0	0
chr1	229345773	229346432	Rank_2825	1567	.	RE	0	0
chr3	115376947	115378130	Rank_2828	1567	.	RE	0	0
chr3	159645258	159646489	Rank_2829	1567	.	RE	0	0
chr22	33119333	33120509	Rank_2836	1565	.	RE	0	0
chr6	16472892	16474244	Rank_2840	1565	.	RE	1	0
chr16	4993550	4994861	Rank_2842	1565	.	RE	0	0
chr14	50526337	50529961	Rank_2846	1564	.	RE	0	0
chr1	90371231	90373679	Rank_2851	1564	.	RE	0	0
chr9	4083867	4084991	Rank_2853	1563	.	RE	0	0
chr12	2228155	2229249	Rank_2854	1563	.	RE	0	0
chr2	241312865	241314834	Rank_2855	1563	.	RE	0	0
chr4	129437893	129439748	Rank_2868	1561	.	RE	0	0
chr11	45111148	45111864	Rank_2870	1559	.	RE	0	0
chr9	89115053	89115496	Rank_2871	1559	.	RE	0	0
chr22	44918363	44920513	Rank_2879	1557	.	RE	0	0
chr8	135174901	135175957	Rank_2888	1557	.	RE	1	0
chr2	217399377	217400404	Rank_2889	1557	.	RE	0	0
chr10	31071186	31074822	Rank_2890	1556	.	RE	1	0
chr2	174904260	174904708	Rank_2898	1556	.	RE	0	0
chr5	32768536	32769338	Rank_2899	1556	.	RE	0	0
chr1	26217882	26219494	Rank_2914	1555	.	RE	0	0
chr13	114540909	114544609	Rank_2915	1554	.	RE	0	0
chr7	81314451	81314861	Rank_2922	1554	.	RE	0	0
chr11	29206670	29207812	Rank_2930	1552	.	RE	0	0
chr22	45845805	45847180	Rank_2938	1552	.	RE	0	0
chr12	64312077	64312559	Rank_2944	1551	.	RE	0	0
chr15	74698890	74700807	Rank_2948	1550	.	RE	1	0
chr16	30410559	30412707	Rank_2949	1550	.	RE	0	0
chr5	66563227	66564133	Rank_2952	1550	.	RE	0	0
chr9	93800382	93801611	Rank_2955	1550	.	RE	0	0
chr6	135166156	135167326	Rank_2961	1549	.	RE	0	0
chr7	33781920	33783243	Rank_2965	1549	.	RE	0	0
chr2	102576468	102577811	Rank_2970	1548	.	RE	0	0
chr10	77154110	77158106	Rank_2978	1546	.	RE	0	0
chr5	55417984	55419347	Rank_2982	1544	.	RE	0	0
chr1	229344433	229345650	Rank_2987	1544	.	RE	0	0
chr4	6944185	6945598	Rank_2990	1544	.	RE	0	0
chr13	45492175	45493571	Rank_2998	1543	.	RE	0	0
chr6	147234966	147236471	Rank_3003	1543	.	RE	1	0
chr6	56406998	56408249	Rank_3004	1543	.	RE	0	0
chr22	31497801	31498623	Rank_3013	1542	.	RE	1	0
chrX	3102512	3103796	Rank_3020	1541	.	RE	0	0
chr15	100016934	100018837	Rank_3024	1541	.	RE	0	0
chr9	131928869	131931649	Rank_3026	1541	.	RE	0	0
chr12	116871585	116872811	Rank_3030	1541	.	RE	0	0
chr20	44409769	44411096	Rank_3041	1540	.	RE	0	0
chr19	56115850	56116940	Rank_3044	1540	.	RE	0	0
chr4	169736336	169737516	Rank_3045	1540	.	RE	0	0
chr20	45752571	45753467	Rank_3055	1539	.	RE	0	0
chr6	35457024	35460088	Rank_3059	1539	.	RE	0	0
chr8	29018664	29019742	Rank_3061	1539	.	RE	0	0
chr8	69497631	69498486	Rank_3062	1539	.	RE	0	0
chr11	6627634	6628335	Rank_3065	1538	.	RE	0	0
chr1	24620123	24620935	Rank_3066	1538	.	RE	0	0
chr13	24442160	24442885	Rank_3067	1538	.	RE	1	0
chr4	16629097	16629823	Rank_3072	1538	.	RE	0	0
chr9	78829787	78831226	Rank_3074	1538	.	RE	1	0
chr2	227288129	227290978	Rank_3075	1538	.	RE	1	0
chr1	9240797	9243840	Rank_3078	1537	.	RE	0	0
chr2	109857954	109859427	Rank_3083	1536	.	RE	0	0
chr2	43022465	43023389	Rank_3084	1536	.	RE	0	0
chr4	54187860	54188515	Rank_3085	1536	.	RE	0	0
chrX	133802640	133805214	Rank_3092	1535	.	RE	1	0
chr22	45044078	45045670	Rank_3094	1534	.	RE	0	0
chr1	153762318	153763649	Rank_3099	1533	.	RE	0	0
chr11	64037635	64038644	Rank_3100	1532	.	RE	0	0
chr22	38028089	38031639	Rank_3113	1530	.	RE	0	0
chr6	27136478	27137032	Rank_3114	1530	.	RE	0	0
chr8	37729216	37730310	Rank_3115	1530	.	RE	0	0
chr6	151613501	151614160	Rank_3120	1529	.	RE	0	0
chr2	37915179	37917880	Rank_3125	1528	.	RE	0	0
chr16	11421498	11422519	Rank_3134	1528	.	RE	1	0
chr2	231275714	231277264	Rank_3141	1526	.	RE	0	0
chr11	3743355	3744209	Rank_3144	1526	.	RE	0	0
chr9	134533380	134533825	Rank_3156	1525	.	RE	0	0
chr9	94552464	94553202	Rank_3157	1525	.	RE	0	0
chr12	122519044	122520473	Rank_3158	1524	.	RE	1	0
chr7	72395079	72395571	Rank_3159	1524	.	RE	0	0
chr16	67273791	67276763	Rank_3162	1524	.	RE	1	0
chr5	131723235	131725569	Rank_3167	1524	.	RE	0	0
chr16	66222433	66223811	Rank_3168	1524	.	RE	0	0
chr4	5038641	5039816	Rank_3170	1524	.	RE	0	0
chr9	94797017	94797806	Rank_3173	1524	.	RE	0	0
chr10	31106803	31111211	Rank_3180	1522	.	RE	0	0
chr3	174720874	174721410	Rank_3183	1522	.	RE	0	0
chr5	172469374	172470384	Rank_3184	1522	.	RE	0	0
chr2	53725710	53727568	Rank_3188	1521	.	RE	0	0
chr5	141404139	141405016	Rank_3194	1520	.	RE	0	0
chr14	61718735	61719545	Rank_3196	1520	.	RE	0	0
chr5	8827816	8829512	Rank_3197	1520	.	RE	1	0
chr13	50224003	50225167	Rank_3201	1519	.	RE	0	0
chr2	171077913	171079239	Rank_3202	1519	.	RE	0	0
chr15	58622103	58625311	Rank_3203	1519	.	RE	1	0
chr20	30131586	30132110	Rank_3205	1518	.	RE	0	0
chr8	126649077	126649738	Rank_3215	1517	.	RE	0	0
chr11	121466838	121468882	Rank_3220	1515	.	RE	1	0
chr6	154730439	154731695	Rank_3225	1515	.	RE	1	0
chr9	132174744	132176035	Rank_3238	1513	.	RE	0	0
chr10	131120740	131122093	Rank_3239	1512	.	RE	0	0
chr2	60742662	60743936	Rank_3249	1511	.	RE	0	0
chr2	226982325	226983521	Rank_3252	1511	.	RE	0	0
chr5	142628310	142629679	Rank_3254	1511	.	RE	0	0
chr9	33321098	33322802	Rank_3255	1511	.	RE	0	0
chr1	222638917	222639429	Rank_3256	1511	.	RE	0	0
chr5	146783173	146784580	Rank_3266	1510	.	RE	0	0
chr11	29205599	29206551	Rank_3269	1510	.	RE	0	0
chr17	5419820	5420311	Rank_3271	1510	.	RE	1	0
chr5	180212257	180214468	Rank_3274	1510	.	RE	1	0
chr2	221377499	221378114	Rank_3280	1508	.	RE	0	0
chr10	14445431	14447185	Rank_3281	1508	.	RE	0	0
chr2	85115461	85116747	Rank_3284	1508	.	RE	0	0
chr3	99792172	99793888	Rank_3288	1507	.	RE	0	0
chr2	239637607	239638382	Rank_3289	1506	.	RE	0	0
chr3	177621968	177622938	Rank_3290	1506	.	RE	0	0
chr19	18588872	18592174	Rank_3302	1505	.	RE	0	0
chr3	133131160	133132757	Rank_3305	1505	.	RE	0	0
chr20	13505317	13505992	Rank_3309	1504	.	RE	0	0
chr7	151295966	151297142	Rank_3317	1504	.	RE	1	0
chr3	14492966	14496092	Rank_3319	1503	.	RE	0	0
chr3	133254180	133255179	Rank_3324	1503	.	RE	0	0
chr4	54718624	54719790	Rank_3325	1503	.	RE	0	0
chr9	94798353	94800455	Rank_3327	1503	.	RE	0	0
chr1	33592045	33592895	Rank_3330	1502	.	RE	0	0
chr3	138634489	138634957	Rank_3339	1502	.	RE	0	0
chr3	48650081	48651726	Rank_3340	1502	.	RE	0	0
chr19	2949592	2950687	Rank_3346	1500	.	RE	0	0
chr19	19599175	19601270	Rank_3377	1497	.	RE	1	0
chr10	104574702	104576962	Rank_3378	1497	.	RE	0	0
chr3	59649652	59650267	Rank_3380	1497	.	RE	0	0
chr15	99270571	99271011	Rank_3382	1496	.	RE	1	0
chr6	142681647	142682943	Rank_3387	1496	.	RE	0	0
chr8	29014936	29017740	Rank_3389	1496	.	RE	0	0
chr16	51913217	51914705	Rank_3391	1496	.	RE	0	0
chr22	30017434	30018101	Rank_3393	1496	.	RE	1	0
chr7	157101697	157102835	Rank_3395	1496	.	RE	0	0
chr9	130727404	130727901	Rank_3397	1496	.	RE	0	0
chr19	39918400	39920367	Rank_3404	1496	.	RE	0	0
chr22	35768079	35768624	Rank_3405	1496	.	RE	0	0
chr2	86223619	86226252	Rank_3406	1496	.	RE	0	0
chr3	10056673	10058190	Rank_3407	1496	.	RE	0	0
chr12	104612360	104613504	Rank_3416	1495	.	RE	1	0
chr10	14821762	14822444	Rank_3418	1494	.	RE	0	0
chr4	143300848	143301703	Rank_3420	1494	.	RE	0	0
chr12	114836976	114840467	Rank_3423	1493	.	RE	0	0
chr18	10936389	10936995	Rank_3424	1493	.	RE	0	0
chr20	33113765	33115419	Rank_3428	1491	.	RE	0	0
chr21	44918079	44918701	Rank_3430	1491	.	RE	0	0
chr7	157189526	157191235	Rank_3431	1491	.	RE	0	0
chr13	34115265	34118180	Rank_3433	1491	.	RE	1	0
chr14	23476529	23477144	Rank_3444	1490	.	RE	0	0
chr8	74480540	74481616	Rank_3453	1489	.	RE	0	0
chr3	174156277	174160457	Rank_3455	1489	.	RE	0	0
chr1	16212457	16213767	Rank_3465	1487	.	RE	0	0
chr10	48633742	48635211	Rank_3467	1487	.	RE	0	0
chr11	48085584	48086535	Rank_3468	1486	.	RE	1	0
chr8	94547342	94549767	Rank_3470	1486	.	RE	0	0
chr16	89306955	89307477	Rank_3471	1486	.	RE	0	0
chr1	216774075	216775153	Rank_3484	1483	.	RE	0	0
chr9	94716679	94717609	Rank_3486	1483	.	RE	0	0
chr15	81934034	81934681	Rank_3489	1483	.	RE	0	0
chr1	77977257	77977830	Rank_3490	1483	.	RE	1	0
chr18	21523640	21524373	Rank_3491	1483	.	RE	0	0
chr21	39227167	39228952	Rank_3493	1483	.	RE	0	0
chr11	70228772	70230098	Rank_3495	1482	.	RE	0	0
chr2	109855160	109855782	Rank_3504	1482	.	RE	0	0
chr16	78218727	78219380	Rank_3513	1482	.	RE	0	0
chr20	5717070	5718018	Rank_3522	1482	.	RE	0	0
chr2	217416162	217417375	Rank_3530	1481	.	RE	0	0
chr15	72528835	72529894	Rank_3533	1481	.	RE	0	0
chr17	31338910	31339834	Rank_3535	1481	.	RE	0	0
chr14	72269974	72270475	Rank_3543	1480	.	RE	0	0
chr17	17824116	17824753	Rank_3546	1480	.	RE	1	0
chr2	161887365	161888051	Rank_3552	1478	.	RE	0	0
chr8	135844818	135845602	Rank_3554	1478	.	RE	0	0
chr18	7037522	7039013	Rank_3560	1477	.	RE	0	0
chr1	229099298	229099950	Rank_3563	1477	.	RE	0	0
chr2	217968639	217971959	Rank_3577	1476	.	RE	0	0
chr7	116870892	116871997	Rank_3580	1476	.	RE	0	0
chr10	77229042	77229769	Rank_3581	1476	.	RE	0	0
chr18	77551833	77552891	Rank_3582	1476	.	RE	0	0
chr11	34999250	35001192	Rank_3587	1475	.	RE	1	0
chr12	19698876	19700901	Rank_3601	1473	.	RE	0	0
chr16	2917790	2918742	Rank_3605	1473	.	RE	0	0
chr12	50067570	50068664	Rank_3613	1472	.	RE	0	0
chr1	77980437	77981815	Rank_3624	1471	.	RE	0	0
chr11	73490229	73491134	Rank_3627	1470	.	RE	0	0
chr22	24255456	24256191	Rank_3630	1469	.	RE	0	0
chr10	13965691	13967283	Rank_3632	1469	.	RE	0	0
chr1	59282148	59282536	Rank_3635	1469	.	RE	0	0
chr4	38083391	38085455	Rank_3637	1469	.	RE	0	0
chr1	171190828	171191375	Rank_3642	1468	.	RE	0	0
chr12	58257550	58259604	Rank_3643	1468	.	RE	0	0
chr2	85876428	85877063	Rank_3646	1468	.	RE	0	0
chr4	143325782	143327628	Rank_3647	1468	.	RE	1	0
chr3	46544141	46546080	Rank_3659	1467	.	RE	0	0
chr12	46948165	46949140	Rank_3661	1466	.	RE	0	0
chr16	29606244	29606723	Rank_3664	1466	.	RE	0	0
chr5	173207764	173210155	Rank_3674	1464	.	RE	0	0
chr13	23895555	23896847	Rank_3675	1464	.	RE	1	0
chr1	16508567	16509346	Rank_3677	1463	.	RE	0	0
chr10	31549343	31550640	Rank_3682	1463	.	RE	0	0
chr15	39006150	39008106	Rank_3688	1463	.	RE	0	0
chr7	25010266	25012292	Rank_3693	1462	.	RE	0	0
chr9	75141580	75143346	Rank_3694	1462	.	RE	0	0
chr16	20916992	20917863	Rank_3698	1461	.	RE	0	0
chr9	133698781	133700689	Rank_3700	1461	.	RE	0	0
chr12	51180017	51180766	Rank_3712	1459	.	RE	0	0
chr1	162660777	162662203	Rank_3724	1456	.	RE	0	0
chr5	1515572	1517093	Rank_3725	1456	.	RE	0	0
chr2	67115650	67116547	Rank_3733	1455	.	RE	0	0
chr9	111205848	111207088	Rank_3734	1455	.	RE	0	0
chr11	12339577	12340584	Rank_3749	1454	.	RE	0	0
chr11	125132090	125134546	Rank_3750	1454	.	RE	0	0
chr13	30913755	30915814	Rank_3752	1454	.	RE	0	0
chr19	45091991	45092513	Rank_3757	1454	.	RE	1	0
chr2	202519829	202521385	Rank_3758	1454	.	RE	0	0
chr22	36033893	36035230	Rank_3759	1454	.	RE	0	0
chr9	129895120	129896977	Rank_3765	1454	.	RE	0	0
chr1	12616711	12617425	Rank_3766	1453	.	RE	0	0
chr5	73091461	73093792	Rank_3767	1453	.	RE	0	0
chr1	236135228	236135914	Rank_3769	1453	.	RE	0	0
chr10	14447368	14448677	Rank_3774	1453	.	RE	0	0
chr20	48406774	48408306	Rank_3778	1451	.	RE	0	0
chr12	54752315	54752967	Rank_3782	1450	.	RE	0	0
chr20	35476945	35477246	Rank_3785	1450	.	RE	0	0
chr4	77751706	77753848	Rank_3788	1450	.	RE	0	0
chr1	226890656	226891813	Rank_3795	1450	.	RE	0	0
chr17	71337472	71340533	Rank_3796	1450	.	RE	0	0
chr18	23044501	23045629	Rank_3797	1450	.	RE	1	0
chr5	112584798	112586039	Rank_3802	1449	.	RE	1	0
chr4	54342035	54342822	Rank_3806	1449	.	RE	0	0
chr2	110857861	110860599	Rank_3810	1447	.	RE	0	0
chr10	32097398	32097713	Rank_3814	1446	.	RE	0	0
chr10	3851618	3852625	Rank_3815	1446	.	RE	0	0
chr8	41059445	41060296	Rank_3826	1445	.	RE	0	0
chr16	14050241	14051802	Rank_3833	1444	.	RE	0	0
chr2	151369299	151370161	Rank_3838	1443	.	RE	1	0
chr11	76365772	76366808	Rank_3842	1443	.	RE	0	0
chr4	6942510	6943877	Rank_3848	1442	.	RE	0	0
chr10	99301634	99304307	Rank_3850	1442	.	RE	0	0
chr1	244376943	244377709	Rank_3852	1442	.	RE	0	0
chr11	10547967	10549686	Rank_3860	1440	.	RE	0	0
chr2	223858736	223859682	Rank_3867	1440	.	RE	0	0
chr13	24040127	24041040	Rank_3870	1439	.	RE	0	0
chr2	67124060	67125015	Rank_3872	1439	.	RE	0	0
chr17	78423336	78425345	Rank_3876	1439	.	RE	0	0
chr7	98451902	98452562	Rank_3878	1439	.	RE	1	0
chr3	30699897	30701063	Rank_3879	1438	.	RE	0	0
chr1	11849529	11851073	Rank_3882	1438	.	RE	0	0
chr2	9318569	9320595	Rank_3885	1438	.	RE	0	0
chr11	68774505	68776383	Rank_3889	1437	.	RE	0	0
chr3	149356523	149357739	Rank_3893	1437	.	RE	0	0
chr7	107719239	107720302	Rank_3894	1437	.	RE	0	0
chr15	63187430	63188256	Rank_3898	1437	.	RE	1	0
chr2	3631341	3634424	Rank_3899	1437	.	RE	0	0
chr9	6566829	6567700	Rank_3906	1437	.	RE	1	0
chr16	11422632	11423735	Rank_3907	1437	.	RE	1	0
chr2	48338505	48339676	Rank_3914	1435	.	RE	0	0
chr4	15480815	15481640	Rank_3915	1435	.	RE	0	0
chr11	10756629	10757343	Rank_3917	1435	.	RE	1	0
chr11	10511411	10513400	Rank_3918	1435	.	RE	0	0
chr10	4704735	4705355	Rank_3923	1433	.	RE	0	0
chr5	176973621	176974319	Rank_3924	1433	.	RE	0	0
chr5	34498565	34499380	Rank_3928	1431	.	RE	0	0
chr8	94131748	94133967	Rank_3932	1431	.	RE	0	0
chr17	16321107	16324287	Rank_3935	1431	.	RE	1	0
chr12	76346962	76347945	Rank_3941	1430	.	RE	0	0
chr9	91769825	91770719	Rank_3942	1430	.	RE	0	0
chr7	116217217	116219077	Rank_3943	1429	.	RE	0	0
chr1	7358737	7359376	Rank_3946	1429	.	RE	0	0
chr15	90379165	90379961	Rank_3953	1428	.	RE	0	0
chr5	179104784	179105565	Rank_3954	1428	.	RE	0	0
chr9	132727261	132728758	Rank_3967	1428	.	RE	0	0
chr4	54342883	54343746	Rank_3971	1427	.	RE	0	0
chr17	64535690	64537890	Rank_3973	1427	.	RE	0	0
chr3	8617847	8618694	Rank_3974	1427	.	RE	1	0
chr2	231657828	231658885	Rank_3979	1426	.	RE	0	0
chr17	48254025	48256760	Rank_3984	1426	.	RE	0	0
chr22	18655392	18656616	Rank_3995	1425	.	RE	0	0
chr2	80228726	80229027	Rank_3996	1425	.	RE	0	0
chr3	24187708	24188106	Rank_4006	1425	.	RE	0	0
chr3	132312242	132312847	Rank_4009	1425	.	RE	0	0
chr8	135212539	135213233	Rank_4010	1425	.	RE	0	0
chr8	124890079	124890962	Rank_4034	1424	.	RE	0	0
chr9	137393953	137394822	Rank_4046	1423	.	RE	0	0
chr9	89598757	89599253	Rank_4047	1423	.	RE	0	0
chr7	4681859	4682451	Rank_4052	1421	.	RE	0	0
chr1	244326748	244327426	Rank_4053	1421	.	RE	0	0
chr19	10922752	10924907	Rank_4054	1421	.	RE	0	0
chr20	23341747	23342481	Rank_4055	1421	.	RE	0	0
chr8	131368877	131370807	Rank_4062	1420	.	RE	0	0
chr12	49626634	49627970	Rank_4064	1419	.	RE	0	0
chr13	80509877	80510888	Rank_4069	1419	.	RE	0	0
chr17	53664078	53665854	Rank_4074	1418	.	RE	0	0
chr2	33090051	33090831	Rank_4077	1417	.	RE	0	0
chr11	122451644	122451914	Rank_4081	1417	.	RE	0	0
chr11	12715399	12716381	Rank_4082	1417	.	RE	0	0
chr21	40195740	40196807	Rank_4089	1417	.	RE	0	0
chr8	127840387	127841068	Rank_4093	1417	.	RE	1	0
chr5	95403223	95404319	Rank_4098	1417	.	RE	0	0
chr5	167372744	167374216	Rank_4105	1415	.	RE	0	0
chr7	133267928	133268886	Rank_4109	1415	.	RE	0	0
chr14	69117846	69119679	Rank_4110	1415	.	RE	0	0
chr5	133885990	133888092	Rank_4115	1413	.	RE	1	0
chr12	64404068	64404638	Rank_4128	1412	.	RE	0	0
chr14	65094673	65095899	Rank_4129	1412	.	RE	0	0
chr1	203372107	203372502	Rank_4133	1412	.	RE	0	0
chr1	59616813	59618021	Rank_4134	1412	.	RE	1	0
chr12	125422505	125424205	Rank_4150	1411	.	RE	1	0
chr2	134773485	134774512	Rank_4152	1411	.	RE	1	0
chr9	7509876	7510868	Rank_4153	1411	.	RE	0	0
chr2	192499946	192500562	Rank_4154	1411	.	RE	1	0
chr16	48998423	48999493	Rank_4159	1410	.	RE	1	0
chr19	3655158	3655856	Rank_4160	1410	.	RE	0	0
chr16	3584755	3586393	Rank_4161	1410	.	RE	0	0
chr1	201353491	201354363	Rank_4163	1409	.	RE	0	0
chr21	36936009	36937092	Rank_4167	1409	.	RE	0	0
chr22	24602472	24603996	Rank_4168	1409	.	RE	0	0
chr1	161368546	161369495	Rank_4184	1406	.	RE	0	0
chr6	132406213	132408343	Rank_4201	1404	.	RE	0	0
chr2	30887060	30889420	Rank_4203	1404	.	RE	0	0
chr12	6721482	6723071	Rank_4209	1402	.	RE	0	0
chr13	31469363	31471126	Rank_4210	1402	.	RE	0	0
chr20	40111777	40112489	Rank_4215	1402	.	RE	0	0
chr7	6121277	6121558	Rank_4219	1402	.	RE	0	0
chr16	75119794	75122129	Rank_4224	1401	.	RE	0	0
chr13	102108551	102109778	Rank_4226	1401	.	RE	0	0
chr10	3405223	3405823	Rank_4230	1401	.	RE	0	0
chr12	8178560	8179218	Rank_4238	1400	.	RE	0	0
chr16	66933832	66935650	Rank_4239	1399	.	RE	0	0
chr2	46405834	46407476	Rank_4241	1399	.	RE	0	0
chr17	2147925	2149035	Rank_4243	1399	.	RE	0	0
chr10	73619207	73620317	Rank_4248	1399	.	RE	1	0
chr2	134431821	134432902	Rank_4250	1399	.	RE	0	0
chr6	132404137	132405997	Rank_4253	1399	.	RE	0	0
chr2	133997816	133998806	Rank_4258	1398	.	RE	0	0
chr3	29736598	29738654	Rank_4259	1398	.	RE	1	0
chr4	160150459	160151416	Rank_4264	1397	.	RE	0	0
chrX	54665361	54666219	Rank_4276	1397	.	RE	0	0
chr18	46428570	46430059	Rank_4277	1397	.	RE	0	0
chr6	112293521	112295218	Rank_4279	1397	.	RE	0	0
chr12	68758492	68759493	Rank_4285	1396	.	RE	0	0
chr4	38162298	38162749	Rank_4291	1396	.	RE	0	0
chr5	57130402	57132107	Rank_4293	1395	.	RE	0	0
chr3	59734009	59735254	Rank_4294	1395	.	RE	0	0
chr11	59327926	59328440	Rank_4296	1395	.	RE	0	0
chr1	203524175	203526110	Rank_4301	1395	.	RE	1	0
chr11	74383026	74385406	Rank_4302	1395	.	RE	0	0
chr1	154307286	154307817	Rank_4312	1394	.	RE	0	0
chr1	110419329	110420633	Rank_4317	1393	.	RE	0	0
chr17	47049972	47051082	Rank_4319	1393	.	RE	0	0
chr8	30140948	30142169	Rank_4329	1391	.	RE	0	0
chr8	26249933	26250715	Rank_4336	1390	.	RE	0	0
chr10	3936214	3936701	Rank_4337	1389	.	RE	0	0
chr14	105281520	105282370	Rank_4338	1389	.	RE	0	0
chr5	155942392	155943493	Rank_4342	1389	.	RE	0	0
chr6	169827172	169829509	Rank_4343	1389	.	RE	0	0
chr10	92688920	92692101	Rank_4348	1388	.	RE	0	0
chr2	206361799	206362182	Rank_4350	1388	.	RE	0	0
chr15	81935041	81936099	Rank_4358	1388	.	RE	0	0
chr11	77879616	77880382	Rank_4365	1387	.	RE	0	0
chr2	218517974	218518664	Rank_4369	1387	.	RE	0	0
chr2	237550582	237552739	Rank_4370	1387	.	RE	0	0
chr5	64438293	64438705	Rank_4373	1387	.	RE	1	0
chr11	124745814	124746622	Rank_4385	1386	.	RE	0	0
chr3	73815743	73816732	Rank_4392	1386	.	RE	0	0
chr5	78201768	78205025	Rank_4405	1384	.	RE	1	0
chr6	31789052	31790679	Rank_4409	1384	.	RE	0	0
chr11	58083947	58086161	Rank_4420	1383	.	RE	0	0
chr18	57552556	57553150	Rank_4426	1383	.	RE	0	0
chr6	3824930	3827341	Rank_4438	1382	.	RE	1	0
chr19	56146386	56147646	Rank_4442	1382	.	RE	0	0
chr1	16722449	16723880	Rank_4447	1382	.	RE	0	0
chr2	161776375	161777592	Rank_4450	1382	.	RE	0	0
chr14	90237763	90238588	Rank_4452	1381	.	RE	0	0
chr5	88238738	88239503	Rank_4455	1381	.	RE	0	0
chr2	43577429	43578329	Rank_4463	1380	.	RE	0	0
chr10	48571961	48574152	Rank_4465	1380	.	RE	0	0
chr9	16516011	16516357	Rank_4474	1379	.	RE	0	0
chr14	50489976	50491007	Rank_4478	1378	.	RE	0	0
chr2	227291289	227293536	Rank_4479	1378	.	RE	1	0
chr2	218013775	218014984	Rank_4481	1377	.	RE	0	0
chr1	235246105	235247154	Rank_4483	1377	.	RE	0	0
chr13	50960906	50961749	Rank_4495	1374	.	RE	0	0
chr6	42168158	42169658	Rank_4506	1374	.	RE	0	0
chr2	1050638	1051022	Rank_4514	1373	.	RE	0	0
chr2	85999811	86001622	Rank_4515	1373	.	RE	0	0
chr15	49157666	49158508	Rank_4517	1373	.	RE	0	0
chr6	4018141	4019307	Rank_4522	1373	.	RE	0	0
chr7	130575860	130576711	Rank_4523	1373	.	RE	0	0
chr7	134427014	134428088	Rank_4528	1372	.	RE	0	0
chr12	122361434	122363732	Rank_4535	1371	.	RE	0	0
chr1	56299749	56301024	Rank_4539	1371	.	RE	0	0
chr21	43518096	43518690	Rank_4541	1371	.	RE	0	0
chr6	131211061	131211673	Rank_4546	1371	.	RE	0	0
chr7	130589225	130589934	Rank_4557	1369	.	RE	1	0
chr11	122274620	122276489	Rank_4560	1369	.	RE	0	0
chr4	53439584	53440169	Rank_4567	1369	.	RE	0	0
chr16	22202320	22202700	Rank_4572	1369	.	RE	0	0
chr3	158505932	158506465	Rank_4577	1367	.	RE	0	0
chr5	95453059	95454179	Rank_4580	1367	.	RE	0	0
chr5	31481832	31482788	Rank_4585	1367	.	RE	0	0
chr22	30176307	30178680	Rank_4587	1367	.	RE	0	0
chr9	94947098	94947974	Rank_4594	1366	.	RE	0	0
chr3	37986720	37988885	Rank_4606	1365	.	RE	0	0
chr19	19702250	19703460	Rank_4611	1364	.	RE	0	0
chr2	61990763	61991477	Rank_4613	1364	.	RE	0	0
chr2	208198582	208200415	Rank_4616	1364	.	RE	0	0
chr21	36576969	36579388	Rank_4618	1364	.	RE	1	0
chr7	47823876	47827670	Rank_4623	1363	.	RE	0	0
chr11	120302263	120302701	Rank_4628	1361	.	RE	0	0
chr11	28856898	28858026	Rank_4629	1361	.	RE	1	0
chr22	22291325	22293590	Rank_4633	1361	.	RE	0	0
chr10	65389359	65391460	Rank_4634	1360	.	RE	0	0
chr11	44596458	44597902	Rank_4635	1360	.	RE	0	0
chr4	176340166	176340696	Rank_4644	1359	.	RE	0	0
chr6	138170660	138172257	Rank_4646	1359	.	RE	1	0
chr8	131243795	131244901	Rank_4648	1359	.	RE	0	0
chr12	122499998	122502089	Rank_4651	1359	.	RE	0	0
chr5	172479096	172480028	Rank_4653	1359	.	RE	0	0
chr13	31263648	31266052	Rank_4655	1359	.	RE	0	0
chr6	106056512	106057938	Rank_4667	1359	.	RE	1	0
chr1	225954081	225956410	Rank_4680	1357	.	RE	0	0
chr16	53163091	53164399	Rank_4682	1357	.	RE	0	0
chr1	17230315	17231742	Rank_4684	1357	.	RE	0	0
chr1	42137550	42138538	Rank_4685	1357	.	RE	0	0
chr11	2326804	2328039	Rank_4687	1357	.	RE	0	0
chr1	171130063	171130625	Rank_4694	1355	.	RE	0	0
chr12	50635862	50636732	Rank_4695	1355	.	RE	0	0
chr17	53654033	53655403	Rank_4712	1354	.	RE	0	0
chr11	66736295	66738338	Rank_4720	1353	.	RE	0	0
chr13	43842771	43843245	Rank_4721	1353	.	RE	0	0
chr2	173944986	173945861	Rank_4726	1353	.	RE	0	0
chr1	177896356	177896971	Rank_4736	1352	.	RE	0	0
chr13	24722254	24724555	Rank_4737	1352	.	RE	0	0
chr15	42235729	42236599	Rank_4740	1352	.	RE	0	0
chr7	47540815	47543016	Rank_4746	1351	.	RE	0	0
chr2	15183149	15184175	Rank_4749	1351	.	RE	0	0
chr6	107986002	107988909	Rank_4753	1351	.	RE	0	0
chr7	47188399	47189867	Rank_4754	1351	.	RE	0	0
chr2	113383261	113385397	Rank_4757	1351	.	RE	1	0
chr1	16160939	16161424	Rank_4758	1350	.	RE	0	0
chr17	13249810	13250279	Rank_4760	1350	.	RE	1	0
chr3	45052617	45054479	Rank_4763	1350	.	RE	0	0
chr1	27097500	27099361	Rank_4764	1349	.	RE	1	0
chr20	42833118	42834019	Rank_4769	1348	.	RE	1	0
chr5	148941574	148943185	Rank_4773	1348	.	RE	1	0
chr5	149755388	149757436	Rank_4774	1348	.	RE	1	0
chr7	136831316	136833515	Rank_4775	1348	.	RE	0	0
chr8	19436019	19437015	Rank_4782	1348	.	RE	1	0
chr5	64420955	64423448	Rank_4783	1348	.	RE	0	0
chr6	134616211	134617194	Rank_4784	1348	.	RE	0	0
chr12	123525767	123526899	Rank_4787	1347	.	RE	0	0
chr15	39846682	39849273	Rank_4791	1347	.	RE	0	0
chr15	99090673	99092742	Rank_4793	1347	.	RE	0	0
chr1	77978725	77980197	Rank_4801	1347	.	RE	0	0
chr2	102578016	102579332	Rank_4803	1346	.	RE	0	0
chr8	41057930	41059139	Rank_4805	1345	.	RE	0	0
chr7	139658262	139658874	Rank_4811	1345	.	RE	0	0
chr12	8179390	8180077	Rank_4813	1344	.	RE	0	0
chr11	100747809	100749281	Rank_4815	1344	.	RE	0	0
chr12	19584325	19585866	Rank_4817	1344	.	RE	0	0
chr17	63118938	63120147	Rank_4819	1344	.	RE	0	0
chrX	133738595	133739754	Rank_4827	1344	.	RE	1	0
chr19	10727801	10728629	Rank_4835	1343	.	RE	0	0
chr4	8279138	8280962	Rank_4838	1343	.	RE	0	0
chr12	58703629	58704466	Rank_4839	1342	.	RE	0	0
chr19	44711676	44712110	Rank_4843	1342	.	RE	0	0
chr17	61042648	61043495	Rank_4854	1342	.	RE	0	0
chr2	42367774	42369398	Rank_4858	1342	.	RE	0	0
chr2	64977232	64978086	Rank_4859	1342	.	RE	0	0
chr6	153022028	153023340	Rank_4861	1342	.	RE	0	0
chr8	49427231	49428604	Rank_4867	1341	.	RE	0	0
chr17	8279144	8280014	Rank_4875	1340	.	RE	0	0
chr7	25065018	25066157	Rank_4878	1340	.	RE	0	0
chrX	53709662	53711194	Rank_4880	1339	.	RE	0	0
chr8	126568198	126569374	Rank_4888	1338	.	RE	0	0
chr14	102413880	102414416	Rank_4891	1338	.	RE	1	0
chr1	3458657	3460913	Rank_4896	1337	.	RE	0	0
chr1	9473420	9474184	Rank_4897	1337	.	RE	0	0
chr17	16439205	16439618	Rank_4902	1337	.	RE	0	0
chrX	109330500	109332326	Rank_4905	1337	.	RE	0	0
chr12	52541257	52543005	Rank_4919	1335	.	RE	0	0
chr3	131855105	131855460	Rank_4924	1335	.	RE	1	0
chr3	71031922	71032507	Rank_4925	1335	.	RE	0	0
chr5	66306517	66307730	Rank_4929	1335	.	RE	0	0
chr17	66378816	66380974	Rank_4930	1335	.	RE	0	0
chr4	124753707	124754410	Rank_4948	1332	.	RE	0	0
chr1	222456842	222457989	Rank_4950	1332	.	RE	0	0
chr1	23961048	23962836	Rank_4951	1332	.	RE	0	0
chr2	235731347	235732680	Rank_4956	1332	.	RE	1	0
chr5	42949383	42952817	Rank_4958	1332	.	RE	0	0
chr6	100624117	100624778	Rank_4960	1332	.	RE	0	0
chr2	121316393	121316998	Rank_4961	1332	.	RE	0	0
chr5	173961095	173962408	Rank_4962	1332	.	RE	1	0
chr3	184404955	184406632	Rank_4964	1331	.	RE	1	0
chr5	17896003	17896356	Rank_4965	1331	.	RE	0	0
chr3	149864512	149866327	Rank_4977	1330	.	RE	0	0
chr5	171788337	171789143	Rank_4979	1330	.	RE	0	0
chr12	15782066	15782459	Rank_4984	1330	.	RE	0	0
chr1	1590225	1590771	Rank_5000	1329	.	RE	0	0
chr18	18743514	18743920	Rank_5002	1329	.	RE	0	0
chr4	139619241	139620193	Rank_5003	1329	.	RE	0	0
chr6	4358581	4360016	Rank_5006	1328	.	RE	1	0
chr1	59833184	59833522	Rank_5008	1328	.	RE	0	0
chr7	4707002	4708731	Rank_5009	1328	.	RE	0	0
chr1	167683380	167683977	Rank_5010	1328	.	RE	0	0
chr11	130868940	130869829	Rank_5014	1328	.	RE	1	0
chr11	23897283	23898424	Rank_5015	1328	.	RE	0	0
chr5	138522041	138522584	Rank_5025	1328	.	RE	0	0
chr8	8931487	8933791	Rank_5035	1328	.	RE	0	0
chr1	153478908	153481214	Rank_5040	1327	.	RE	0	0
chr6	136257468	136257965	Rank_5043	1327	.	RE	1	0
chr7	116216462	116217145	Rank_5044	1327	.	RE	0	0
chr3	194839948	194841990	Rank_5046	1326	.	RE	0	0
chr18	22285634	22286440	Rank_5051	1325	.	RE	1	0
chr20	46645079	46646135	Rank_5053	1325	.	RE	0	0
chr1	228414333	228416559	Rank_5058	1324	.	RE	1	0
chr9	98557030	98557757	Rank_5064	1324	.	RE	0	0
chr1	27326207	27327594	Rank_5069	1323	.	RE	0	0
chr19	39862317	39863201	Rank_5071	1323	.	RE	0	0
chr18	46578770	46579369	Rank_5073	1323	.	RE	0	0
chr5	122454953	122455522	Rank_5076	1323	.	RE	0	0
chr17	25679828	25680877	Rank_5077	1323	.	RE	0	0
chr2	202753133	202753915	Rank_5093	1322	.	RE	0	0
chr4	26461604	26462221	Rank_5094	1322	.	RE	0	0
chr8	74479253	74480439	Rank_5097	1322	.	RE	0	0
chr12	6723153	6723934	Rank_5103	1321	.	RE	0	0
chr7	46017351	46021077	Rank_5106	1321	.	RE	0	0
chrX	130880689	130881336	Rank_5107	1321	.	RE	0	0
chr10	34391047	34391769	Rank_5115	1320	.	RE	0	0
chr6	2789801	2791372	Rank_5127	1320	.	RE	0	0
chr7	105652792	105654731	Rank_5128	1320	.	RE	0	0
chr7	852024	853037	Rank_5129	1320	.	RE	0	0
chr10	30138149	30139023	Rank_5133	1319	.	RE	1	0
chr15	31896903	31898599	Rank_5136	1319	.	RE	0	0
chr16	75353870	75355275	Rank_5146	1319	.	RE	0	0
chr2	102843082	102844666	Rank_5149	1318	.	RE	0	0
chr2	192500715	192502671	Rank_5152	1318	.	RE	1	0
chr14	50329718	50330542	Rank_5154	1317	.	RE	0	0
chr15	81605064	81605521	Rank_5159	1316	.	RE	0	0
chr8	42148892	42152397	Rank_5164	1316	.	RE	0	0
chr16	19130042	19131085	Rank_5169	1316	.	RE	1	0
chr5	56789849	56791401	Rank_5172	1315	.	RE	0	0
chr17	78807178	78807606	Rank_5184	1315	.	RE	0	0
chr1	54006371	54007977	Rank_5186	1314	.	RE	0	0
chr9	134533971	134535071	Rank_5197	1314	.	RE	0	0
chr2	239773132	239775088	Rank_5210	1312	.	RE	1	0
chr17	73389335	73389972	Rank_5215	1311	.	RE	0	0
chr19	46220723	46222067	Rank_5216	1311	.	RE	0	0
chr14	55119356	55120017	Rank_5217	1310	.	RE	1	0
chr1	210011996	210013367	Rank_5219	1310	.	RE	0	0
chr9	7368624	7370041	Rank_5220	1310	.	RE	0	0
chr10	17007787	17012230	Rank_5221	1310	.	RE	0	0
chr4	61589335	61590448	Rank_5224	1310	.	RE	0	0
chr7	17409859	17411226	Rank_5226	1310	.	RE	0	0
chr15	59587442	59588487	Rank_5230	1309	.	RE	1	0
chr6	169474600	169475888	Rank_5231	1309	.	RE	0	0
chr15	73524792	73525590	Rank_5232	1309	.	RE	0	0
chr9	138884134	138885658	Rank_5235	1309	.	RE	0	0
chr9	89115818	89116926	Rank_5236	1309	.	RE	0	0
chr1	228916246	228917418	Rank_5243	1308	.	RE	0	0
chr2	31541371	31542505	Rank_5249	1308	.	RE	0	0
chr6	90928285	90929586	Rank_5252	1308	.	RE	0	0
chr1	173991616	173992052	Rank_5254	1307	.	RE	0	0
chr22	41106137	41107283	Rank_5256	1307	.	RE	0	0
chr19	50304988	50305704	Rank_5259	1307	.	RE	0	0
chr10	81247303	81248207	Rank_5266	1307	.	RE	0	0
chr1	221889087	221891785	Rank_5269	1307	.	RE	0	0
chr9	118918693	118920466	Rank_5276	1307	.	RE	0	0
chr3	14185186	14186125	Rank_5287	1305	.	RE	0	0
chr16	77867457	77868595	Rank_5289	1305	.	RE	0	0
chr11	126187380	126189548	Rank_5294	1305	.	RE	0	0
chr5	175349539	175350605	Rank_5304	1304	.	RE	1	0
chr21	16377669	16378147	Rank_5305	1304	.	RE	0	0
chr2	217744509	217745580	Rank_5309	1304	.	RE	0	0
chr12	117256039	117257206	Rank_5319	1301	.	RE	0	0
chr16	72324563	72325446	Rank_5320	1301	.	RE	0	0
chr9	98273240	98274038	Rank_5323	1301	.	RE	0	0
chr2	238408347	238410456	Rank_5324	1301	.	RE	1	0
chr1	16029311	16031014	Rank_5334	1300	.	RE	0	0
chr14	76460898	76462096	Rank_5336	1300	.	RE	0	0
chr17	80494185	80495132	Rank_5338	1300	.	RE	0	0
chr8	49425952	49427141	Rank_5344	1300	.	RE	0	0
chr2	227388545	227389363	Rank_5352	1299	.	RE	0	0
chr20	45649207	45649815	Rank_5362	1298	.	RE	0	0
chr6	152811427	152812316	Rank_5364	1298	.	RE	0	0
chr10	105667573	105668176	Rank_5367	1298	.	RE	0	0
chr2	18695901	18697569	Rank_5369	1298	.	RE	0	0
chr7	106065711	106066320	Rank_5371	1298	.	RE	0	0
chr9	123697560	123698867	Rank_5372	1298	.	RE	0	0
chr2	21878798	21880298	Rank_5380	1296	.	RE	0	0
chr4	54443180	54444068	Rank_5381	1296	.	RE	0	0
chr8	53529446	53530333	Rank_5383	1296	.	RE	0	0
chr3	179430820	179431486	Rank_5385	1296	.	RE	0	0
chr11	27955144	27956775	Rank_5386	1296	.	RE	1	0
chr2	36788375	36788726	Rank_5388	1296	.	RE	0	0
chr16	29954867	29955442	Rank_5394	1296	.	RE	0	0
chr3	127415326	127418103	Rank_5398	1294	.	RE	0	0
chr6	134617243	134618587	Rank_5399	1294	.	RE	0	0
chr5	154133831	154134647	Rank_5400	1294	.	RE	1	0
chr9	6384281	6385033	Rank_5401	1294	.	RE	0	0
chr11	69258347	69259433	Rank_5404	1294	.	RE	0	0
chr1	17494028	17495168	Rank_5405	1294	.	RE	0	0
chr1	32262764	32265656	Rank_5406	1294	.	RE	0	0
chr12	110460684	110461117	Rank_5408	1294	.	RE	1	0
chr14	61645756	61647215	Rank_5411	1294	.	RE	0	0
chr2	16831708	16832200	Rank_5418	1294	.	RE	0	0
chr3	34052666	34053552	Rank_5420	1294	.	RE	0	0
chr11	44589617	44590855	Rank_5426	1293	.	RE	0	0
chr1	215130813	215132247	Rank_5427	1293	.	RE	1	0
chr17	68851672	68852177	Rank_5429	1293	.	RE	0	0
chr22	18209470	18210688	Rank_5430	1293	.	RE	0	0
chr3	184477249	184478884	Rank_5432	1293	.	RE	0	0
chr3	64326550	64327910	Rank_5436	1293	.	RE	0	0
chr15	99271110	99272363	Rank_5439	1293	.	RE	1	0
chrX	13391520	13392083	Rank_5449	1292	.	RE	0	0
chr10	33269203	33270485	Rank_5450	1292	.	RE	1	0
chr17	19350617	19352112	Rank_5451	1292	.	RE	0	0
chr18	57272062	57273660	Rank_5453	1292	.	RE	0	0
chr11	64629804	64633163	Rank_5455	1291	.	RE	0	0
chr15	58653761	58654674	Rank_5456	1291	.	RE	1	0
chr20	33110293	33111577	Rank_5460	1290	.	RE	0	0
chr17	75361476	75363583	Rank_5463	1290	.	RE	0	0
chr1	6746390	6747328	Rank_5464	1289	.	RE	0	0
chr4	55083520	55084136	Rank_5467	1289	.	RE	0	0
chr11	45881612	45883009	Rank_5468	1289	.	RE	0	0
chr1	17516132	17517464	Rank_5472	1287	.	RE	0	0
chr11	133990157	133991522	Rank_5474	1287	.	RE	0	0
chr11	57827269	57828211	Rank_5475	1287	.	RE	0	0
chr13	43629239	43630083	Rank_5478	1287	.	RE	0	0
chr1	64244723	64245271	Rank_5481	1287	.	RE	0	0
chr19	13953749	13955064	Rank_5482	1287	.	RE	0	0
chr6	11590881	11591846	Rank_5483	1287	.	RE	0	0
chr6	132444322	132445883	Rank_5484	1287	.	RE	0	0
chr1	225888300	225889144	Rank_5487	1286	.	RE	0	0
chr1	245126203	245127880	Rank_5488	1286	.	RE	1	0
chr3	136504409	136505374	Rank_5499	1286	.	RE	0	0
chr5	80717500	80718683	Rank_5502	1286	.	RE	0	0
chr6	3068108	3069199	Rank_5503	1286	.	RE	0	0
chr4	119909801	119911582	Rank_5512	1285	.	RE	1	0
chr6	140383583	140384445	Rank_5514	1285	.	RE	0	0
chr9	116981280	116983089	Rank_5516	1285	.	RE	0	0
chr17	46079214	46080906	Rank_5517	1285	.	RE	0	0
chr9	16985536	16986489	Rank_5526	1284	.	RE	0	0
chr12	123163949	123164901	Rank_5527	1284	.	RE	0	0
chr17	37113864	37114626	Rank_5529	1284	.	RE	0	0
chr1	192115351	192116717	Rank_5532	1284	.	RE	0	0
chr9	128287968	128288513	Rank_5533	1284	.	RE	0	0
chr6	33808018	33808710	Rank_5535	1283	.	RE	0	0
chr6	48078567	48079307	Rank_5536	1283	.	RE	0	0
chr1	155862099	155862779	Rank_5538	1283	.	RE	0	0
chr16	85157205	85158535	Rank_5539	1283	.	RE	0	0
chr2	12568212	12569230	Rank_5551	1281	.	RE	0	0
chr19	48927921	48928862	Rank_5555	1281	.	RE	0	0
chr2	86148396	86149424	Rank_5556	1281	.	RE	0	0
chr4	38080056	38080792	Rank_5557	1281	.	RE	1	0
chr21	30715473	30716830	Rank_5559	1281	.	RE	0	0
chr20	52445688	52446042	Rank_5573	1280	.	RE	1	0
chr1	26219630	26221176	Rank_5578	1280	.	RE	0	0
chr15	58625401	58626432	Rank_5581	1280	.	RE	1	0
chr7	115909986	115910832	Rank_5585	1280	.	RE	0	0
chr9	34072235	34073224	Rank_5589	1280	.	RE	0	0
chr19	1855535	1856932	Rank_5593	1280	.	RE	0	0
chr10	47056189	47058855	Rank_5603	1280	.	RE	0	0
chr11	62197187	62199158	Rank_5604	1280	.	RE	1	0
chr1	56293215	56294089	Rank_5615	1279	.	RE	0	0
chr7	35651525	35652916	Rank_5619	1278	.	RE	0	0
chr3	111520722	111521329	Rank_5625	1278	.	RE	0	0
chr1	235182487	235185437	Rank_5628	1277	.	RE	0	0
chr9	117657406	117658732	Rank_5629	1277	.	RE	1	0
chr1	212808789	212811909	Rank_5630	1276	.	RE	0	0
chr15	62745860	62746368	Rank_5631	1276	.	RE	0	0
chr1	68215122	68216246	Rank_5642	1274	.	RE	1	0
chr11	20053038	20054115	Rank_5648	1273	.	RE	1	0
chr2	201270402	201270728	Rank_5657	1273	.	RE	0	0
chr6	53224335	53224960	Rank_5661	1273	.	RE	0	0
chr10	47008364	47009464	Rank_5664	1272	.	RE	1	0
chr10	80014821	80016866	Rank_5665	1272	.	RE	0	0
chr1	48959284	48960112	Rank_5667	1272	.	RE	0	0
chr3	195170847	195172672	Rank_5669	1272	.	RE	0	0
chr8	104116799	104117610	Rank_5670	1272	.	RE	0	0
chr11	103872638	103873323	Rank_5671	1272	.	RE	0	0
chr1	212838753	212839297	Rank_5673	1272	.	RE	0	0
chr5	107866493	107867246	Rank_5682	1272	.	RE	0	0
chr15	68828984	68830089	Rank_5702	1269	.	RE	0	0
chr8	94416806	94417830	Rank_5707	1269	.	RE	0	0
chr10	91110684	91112239	Rank_5710	1269	.	RE	1	0
chr13	34216371	34218805	Rank_5711	1269	.	RE	1	0
chr1	68607589	68608235	Rank_5718	1268	.	RE	0	0
chr2	235789291	235790714	Rank_5720	1268	.	RE	0	0
chr14	102414610	102415969	Rank_5721	1268	.	RE	0	0
chr1	32817170	32820238	Rank_5722	1268	.	RE	0	0
chr14	75918103	75921173	Rank_5724	1268	.	RE	0	0
chr2	85968042	85969787	Rank_5725	1268	.	RE	0	0
chr15	52453201	52454505	Rank_5727	1268	.	RE	0	0
chr15	67133751	67135903	Rank_5728	1268	.	RE	0	0
chr8	38265232	38266529	Rank_5736	1268	.	RE	0	0
chr10	3870556	3872382	Rank_5737	1267	.	RE	0	0
chr13	114522631	114526019	Rank_5741	1267	.	RE	0	0
chr13	30968358	30970117	Rank_5742	1267	.	RE	0	0
chr1	59368865	59370191	Rank_5744	1267	.	RE	0	0
chr7	151384161	151385736	Rank_5749	1267	.	RE	0	0
chr11	12340959	12343180	Rank_5753	1267	.	RE	0	0
chr17	15335934	15336602	Rank_5754	1267	.	RE	0	0
chr6	86111894	86113479	Rank_5757	1267	.	RE	1	0
chr12	101193977	101194291	Rank_5766	1266	.	RE	0	0
chr7	93775880	93776583	Rank_5767	1266	.	RE	0	0
chr6	147236523	147237287	Rank_5773	1265	.	RE	1	0
chr11	17228773	17229551	Rank_5777	1265	.	RE	0	0
chr4	26094682	26095650	Rank_5781	1265	.	RE	0	0
chr7	119693178	119696144	Rank_5786	1264	.	RE	0	0
chr15	57179520	57180355	Rank_5789	1264	.	RE	0	0
chr22	50730701	50733414	Rank_5792	1264	.	RE	0	0
chr14	55240277	55242723	Rank_5793	1264	.	RE	1	0
chr6	25053501	25054438	Rank_5795	1264	.	RE	0	0
chr10	35709746	35710670	Rank_5796	1264	.	RE	1	0
chr21	28173263	28174126	Rank_5798	1263	.	RE	0	0
chr1	145683419	145683794	Rank_5800	1263	.	RE	0	0
chr19	8942452	8944040	Rank_5801	1263	.	RE	0	0
chr9	92088069	92089116	Rank_5802	1263	.	RE	0	0
chr1	101087701	101088893	Rank_5815	1260	.	RE	0	0
chr9	34665561	34666012	Rank_5818	1260	.	RE	1	0
chr1	33454644	33455025	Rank_5821	1260	.	RE	0	0
chr14	102720781	102722216	Rank_5822	1260	.	RE	0	0
chr1	92047691	92048362	Rank_5824	1260	.	RE	1	0
chr7	92642407	92647413	Rank_5826	1260	.	RE	0	0
chr10	13754076	13755789	Rank_5829	1259	.	RE	1	0
chr13	45594497	45595406	Rank_5833	1259	.	RE	1	0
chr1	46603208	46603869	Rank_5834	1259	.	RE	0	0
chr18	43167477	43169458	Rank_5838	1259	.	RE	1	0
chr2	62891831	62892334	Rank_5839	1259	.	RE	0	0
chr10	63629162	63629688	Rank_5847	1258	.	RE	0	0
chr19	2061687	2062568	Rank_5849	1258	.	RE	0	0
chr2	32650570	32651088	Rank_5851	1258	.	RE	1	0
chr3	151769567	151769939	Rank_5852	1258	.	RE	0	0
chr9	133654870	133657068	Rank_5858	1258	.	RE	0	0
chr13	24132882	24133190	Rank_5859	1258	.	RE	0	0
chr3	177062991	177063799	Rank_5869	1257	.	RE	1	0
chr3	58951767	58952144	Rank_5870	1256	.	RE	0	0
chr1	192074247	192075552	Rank_5871	1256	.	RE	0	0
chr2	133105061	133105452	Rank_5876	1256	.	RE	0	0
chr4	61548833	61549691	Rank_5878	1256	.	RE	0	0
chr7	130625599	130626847	Rank_5879	1256	.	RE	1	0
chr5	43770438	43771089	Rank_5882	1256	.	RE	0	0
chr15	68913025	68914277	Rank_5888	1256	.	RE	0	0
chr13	97991388	97991755	Rank_5893	1256	.	RE	0	0
chr21	39221351	39222152	Rank_5894	1256	.	RE	0	0
chr7	2913471	2913719	Rank_5896	1256	.	RE	1	0
chr12	13358420	13360270	Rank_5900	1255	.	RE	0	0
chr2	85672009	85673860	Rank_5906	1255	.	RE	0	0
chr9	127103594	127105410	Rank_5910	1255	.	RE	0	0
chr1	39916492	39917016	Rank_5911	1254	.	RE	0	0
chr1	112901622	112903014	Rank_5921	1254	.	RE	0	0
chr11	76783238	76786183	Rank_5934	1253	.	RE	0	0
chr12	8122477	8123391	Rank_5938	1253	.	RE	0	0
chr5	92933743	92935751	Rank_5941	1253	.	RE	0	0
chr1	203480994	203482086	Rank_5948	1252	.	RE	0	0
chr3	134144630	134148003	Rank_5949	1252	.	RE	0	0
chr2	15310001	15311188	Rank_5954	1251	.	RE	0	0
chr6	72179031	72179634	Rank_5956	1251	.	RE	0	0
chr11	67044099	67045839	Rank_5957	1251	.	RE	0	0
chr2	208258836	208259569	Rank_5961	1251	.	RE	0	0
chr10	71158160	71158997	Rank_5966	1250	.	RE	0	0
chr17	42277783	42278399	Rank_5968	1250	.	RE	0	0
chr8	13302386	13303187	Rank_5969	1250	.	RE	0	0
chr6	52459537	52461399	Rank_5973	1250	.	RE	0	0
chr1	27324354	27326057	Rank_5976	1249	.	RE	0	0
chr5	139075862	139078366	Rank_5979	1249	.	RE	0	0
chr16	85429425	85430703	Rank_5985	1249	.	RE	0	0
chr9	15373546	15374878	Rank_5987	1249	.	RE	0	0
chr2	12592525	12593158	Rank_5991	1249	.	RE	0	0
chr7	92647506	92648064	Rank_5992	1249	.	RE	0	0
chr6	121824382	121824823	Rank_5993	1249	.	RE	0	0
chr6	157468988	157470316	Rank_5997	1248	.	RE	1	0
chr8	36956824	36958004	Rank_5999	1248	.	RE	0	0
chr10	75385845	75386386	Rank_6000	1248	.	RE	0	0
chr11	76480291	76483395	Rank_6002	1248	.	RE	0	0
chr14	52821580	52822056	Rank_6005	1248	.	RE	0	0
chr22	36552398	36553420	Rank_6010	1248	.	RE	0	0
chr5	133801652	133802992	Rank_6014	1248	.	RE	0	0
chr1	94130158	94130940	Rank_6020	1247	.	RE	0	0
chr10	30351275	30352483	Rank_6031	1245	.	RE	0	0
chr6	11196145	11197431	Rank_6039	1245	.	RE	1	0
chr6	125523115	125523774	Rank_6040	1245	.	RE	0	0
chr1	12181999	12182553	Rank_6042	1245	.	RE	0	0
chr3	136191422	136192659	Rank_6045	1245	.	RE	0	0
chr1	198128346	198128615	Rank_6049	1245	.	RE	0	0
chr11	130391589	130393704	Rank_6050	1244	.	RE	1	0
chr6	15477339	15478647	Rank_6051	1244	.	RE	0	0
chr6	149357972	149359231	Rank_6052	1244	.	RE	0	0
chr19	48101385	48102301	Rank_6053	1244	.	RE	0	0
chr20	10589645	10590493	Rank_6054	1244	.	RE	0	0
chr11	125039243	125041367	Rank_6058	1244	.	RE	0	0
chr15	68218841	68220213	Rank_6060	1244	.	RE	0	0
chr3	159646536	159647990	Rank_6065	1244	.	RE	0	0
chr12	106423853	106424807	Rank_6069	1242	.	RE	1	0
chr5	17024683	17025614	Rank_6078	1242	.	RE	0	0
chr4	54568506	54569796	Rank_6085	1241	.	RE	0	0
chr4	129161307	129164075	Rank_6087	1241	.	RE	1	0
chr2	68144561	68144967	Rank_6093	1241	.	RE	1	0
chr5	159595847	159597119	Rank_6095	1241	.	RE	0	0
chr6	154800855	154801946	Rank_6097	1241	.	RE	0	0
chr17	27568211	27568896	Rank_6104	1240	.	RE	0	0
chr12	25304913	25305861	Rank_6110	1239	.	RE	0	0
chr9	80328186	80329630	Rank_6113	1239	.	RE	0	0
chr1	147070617	147071482	Rank_6114	1239	.	RE	0	0
chr1	184928133	184928571	Rank_6116	1239	.	RE	0	0
chr13	36267604	36268699	Rank_6118	1239	.	RE	0	0
chr17	67861167	67862005	Rank_6119	1239	.	RE	0	0
chr11	70951677	70953366	Rank_6124	1239	.	RE	0	0
chrX	130886677	130887311	Rank_6125	1239	.	RE	0	0
chr9	91390202	91391729	Rank_6127	1239	.	RE	0	0
chr19	4812524	4813771	Rank_6130	1238	.	RE	0	0
chr19	34764295	34765812	Rank_6132	1238	.	RE	0	0
chr7	28397551	28398161	Rank_6139	1238	.	RE	0	0
chr7	40803057	40803521	Rank_6140	1238	.	RE	0	0
chr1	16161479	16162312	Rank_6149	1236	.	RE	0	0
chr1	53647771	53649229	Rank_6151	1236	.	RE	0	0
chr14	56799961	56800426	Rank_6153	1235	.	RE	0	0
chr22	24261864	24262965	Rank_6155	1235	.	RE	0	0
chr6	34190917	34191779	Rank_6157	1235	.	RE	0	0
chr18	56456628	56457770	Rank_6158	1235	.	RE	0	0
chr3	39219492	39220520	Rank_6160	1235	.	RE	0	0
chr1	21587679	21590122	Rank_6163	1235	.	RE	0	0
chr20	17916563	17919156	Rank_6169	1235	.	RE	0	0
chr1	79789326	79789965	Rank_6173	1235	.	RE	0	0
chr5	118658958	118660247	Rank_6175	1235	.	RE	0	0
chr22	27908077	27908452	Rank_6178	1235	.	RE	0	0
chrX	99901831	99905983	Rank_6189	1234	.	RE	0	0
chr12	54616741	54617192	Rank_6190	1234	.	RE	0	0
chr9	96329028	96330209	Rank_6193	1233	.	RE	0	0
chr20	890462	892774	Rank_6196	1233	.	RE	0	0
chr10	106059972	106061349	Rank_6198	1232	.	RE	1	0
chr22	43143580	43145442	Rank_6202	1232	.	RE	0	0
chr2	47030409	47031526	Rank_6203	1232	.	RE	0	0
chr1	16162594	16163150	Rank_6213	1232	.	RE	0	0
chr1	169082761	169083484	Rank_6214	1232	.	RE	0	0
chr17	45392565	45393007	Rank_6216	1232	.	RE	1	0
chr13	33896649	33898295	Rank_6219	1232	.	RE	0	0
chr16	2173678	2177614	Rank_6222	1232	.	RE	0	0
chr2	216578357	216578756	Rank_6227	1232	.	RE	0	0
chr2	228252154	228253509	Rank_6228	1232	.	RE	0	0
chr2	43575564	43576832	Rank_6229	1232	.	RE	0	0
chr3	55302203	55302675	Rank_6231	1232	.	RE	0	0
chr5	77887338	77888366	Rank_6235	1231	.	RE	0	0
chr11	95830965	95832580	Rank_6240	1230	.	RE	0	0
chr5	68534993	68535989	Rank_6246	1230	.	RE	0	0
chr6	113672723	113674443	Rank_6249	1230	.	RE	1	0
chr10	369591	369999	Rank_6250	1229	.	RE	0	0
chr18	20882370	20884022	Rank_6256	1229	.	RE	0	0
chr9	117148621	117151114	Rank_6264	1229	.	RE	0	0
chr9	95268677	95269635	Rank_6265	1229	.	RE	0	0
chr16	87498420	87498962	Rank_6267	1229	.	RE	0	0
chr19	48167148	48168522	Rank_6268	1229	.	RE	0	0
chr1	60168824	60169327	Rank_6286	1228	.	RE	0	0
chr5	155381606	155382233	Rank_6290	1228	.	RE	0	0
chr10	111726870	111727987	Rank_6301	1226	.	RE	1	0
chr12	110706826	110707491	Rank_6307	1225	.	RE	0	0
chr6	152418527	152419656	Rank_6323	1224	.	RE	0	0
chr1	118238344	118239414	Rank_6331	1223	.	RE	0	0
chr6	74290358	74291118	Rank_6335	1223	.	RE	0	0
chr11	28778002	28779434	Rank_6337	1223	.	RE	0	0
chr3	16023871	16025318	Rank_6340	1223	.	RE	0	0
chr4	57984823	57985766	Rank_6341	1223	.	RE	0	0
chr9	112672802	112674651	Rank_6343	1223	.	RE	0	0
chr13	52217502	52217979	Rank_6346	1223	.	RE	0	0
chr10	30470486	30471805	Rank_6349	1222	.	RE	0	0
chr18	67485221	67486235	Rank_6352	1222	.	RE	0	0
chr20	44406525	44407493	Rank_6356	1222	.	RE	0	0
chr8	73054572	73055360	Rank_6359	1221	.	RE	0	0
chr1	101089143	101089810	Rank_6360	1221	.	RE	0	0
chr2	178107417	178108827	Rank_6366	1220	.	RE	1	0
chr3	194979265	194980867	Rank_6367	1220	.	RE	0	0
chr11	88135729	88137030	Rank_6372	1220	.	RE	0	0
chr6	74288565	74290291	Rank_6374	1220	.	RE	0	0
chr22	22191882	22192632	Rank_6377	1220	.	RE	0	0
chr8	94415712	94416719	Rank_6388	1219	.	RE	0	0
chr21	46382035	46382347	Rank_6390	1219	.	RE	0	0
chr16	88095449	88097510	Rank_6392	1218	.	RE	0	0
chr16	30816444	30818214	Rank_6397	1218	.	RE	1	0
chr4	186760497	186761454	Rank_6409	1218	.	RE	0	0
chr9	21777630	21777988	Rank_6410	1218	.	RE	0	0
chr9	7378915	7379711	Rank_6411	1218	.	RE	0	0
chr6	149336487	149337272	Rank_6418	1217	.	RE	0	0
chr4	187760859	187762369	Rank_6420	1217	.	RE	0	0
chr1	146763216	146764642	Rank_6424	1217	.	RE	0	0
chr8	145030707	145032973	Rank_6430	1217	.	RE	0	0
chr1	85177222	85178041	Rank_6433	1216	.	RE	0	0
chr19	58816740	58817251	Rank_6440	1216	.	RE	0	0
chr20	25341082	25342423	Rank_6443	1216	.	RE	0	0
chr22	39569045	39574162	Rank_6449	1215	.	RE	0	0
chr3	175115063	175116146	Rank_6450	1215	.	RE	0	0
chr5	72969211	72971054	Rank_6451	1215	.	RE	0	0
chr10	35615098	35615936	Rank_6452	1214	.	RE	0	0
chr14	104129635	104131428	Rank_6455	1214	.	RE	0	0
chr8	19437310	19437790	Rank_6458	1214	.	RE	1	0
chr15	100047903	100048758	Rank_6462	1214	.	RE	0	0
chr1	219952601	219953417	Rank_6463	1213	.	RE	0	0
chr17	70510705	70512113	Rank_6466	1213	.	RE	0	0
chrX	119682972	119683748	Rank_6469	1213	.	RE	0	0
chr2	121577178	121579224	Rank_6471	1213	.	RE	0	0
chr12	110476527	110476867	Rank_6477	1212	.	RE	0	0
chr15	101262374	101263664	Rank_6478	1212	.	RE	0	0
chr13	110778853	110780070	Rank_6488	1211	.	RE	0	0
chr6	169566766	169569219	Rank_6489	1211	.	RE	0	0
chr1	16701537	16702181	Rank_6500	1210	.	RE	0	0
chr2	151388743	151389525	Rank_6512	1209	.	RE	0	0
chr8	135032745	135033592	Rank_6516	1209	.	RE	0	0
chr5	134644886	134646013	Rank_6520	1209	.	RE	1	0
chr3	114099353	114099871	Rank_6522	1209	.	RE	0	0
chr7	32625877	32626570	Rank_6524	1209	.	RE	0	0
chr1	225843952	225845813	Rank_6528	1209	.	RE	0	0
chr9	116719247	116720066	Rank_6529	1209	.	RE	0	0
chr13	45900048	45901033	Rank_6536	1208	.	RE	0	0
chr20	3792600	3793385	Rank_6538	1208	.	RE	0	0
chr2	129294227	129294922	Rank_6539	1208	.	RE	0	0
chr3	73596454	73597095	Rank_6541	1208	.	RE	0	0
chr4	5384091	5385469	Rank_6542	1208	.	RE	0	0
chr7	92324174	92325744	Rank_6544	1208	.	RE	0	0
chr10	81025498	81026565	Rank_6555	1207	.	RE	0	0
chr1	164557754	164559003	Rank_6557	1207	.	RE	0	0
chr16	23679843	23681574	Rank_6558	1207	.	RE	0	0
chr6	113697031	113697620	Rank_6559	1207	.	RE	0	0
chr9	92089450	92090820	Rank_6562	1206	.	RE	0	0
chr1	12654680	12656633	Rank_6563	1206	.	RE	0	0
chr15	99992615	99996756	Rank_6565	1206	.	RE	0	0
chr15	50282899	50283396	Rank_6568	1206	.	RE	0	0
chr3	57040588	57042908	Rank_6575	1205	.	RE	0	0
chr2	204492063	204493151	Rank_6581	1205	.	RE	0	0
chr5	119481848	119482575	Rank_6582	1205	.	RE	0	0
chrX	130955924	130956458	Rank_6584	1205	.	RE	0	0
chr1	45097043	45097636	Rank_6598	1204	.	RE	0	0
chr18	34982625	34983162	Rank_6602	1204	.	RE	0	0
chr2	131148540	131149522	Rank_6603	1204	.	RE	0	0
chr6	25192762	25193701	Rank_6605	1204	.	RE	0	0
chrX	13504376	13506696	Rank_6608	1204	.	RE	1	0
chrX	3101321	3102240	Rank_6609	1204	.	RE	0	0
chr11	114236289	114237666	Rank_6611	1204	.	RE	0	0
chr7	134375200	134376148	Rank_6622	1204	.	RE	0	0
chr6	17908138	17908862	Rank_6626	1203	.	RE	0	0
chr17	75349716	75351147	Rank_6628	1203	.	RE	0	0
chr2	224966203	224966977	Rank_6634	1202	.	RE	0	0
chr12	10336323	10337235	Rank_6638	1201	.	RE	0	0
chr12	75961473	75962088	Rank_6639	1201	.	RE	0	0
chr1	56291948	56293169	Rank_6641	1201	.	RE	0	0
chr17	29876064	29876983	Rank_6643	1201	.	RE	0	0
chr19	6742880	6745123	Rank_6648	1201	.	RE	0	0
chr3	149780061	149780826	Rank_6649	1201	.	RE	0	0
chr3	73597133	73597798	Rank_6650	1201	.	RE	0	0
chr6	158136992	158137641	Rank_6653	1201	.	RE	0	0
chr11	92753673	92754158	Rank_6657	1201	.	RE	0	0
chr15	79152242	79152741	Rank_6658	1201	.	RE	0	0
chr16	88151824	88154195	Rank_6660	1201	.	RE	0	0
chr20	62313936	62315167	Rank_6671	1200	.	RE	0	0
chr19	41872101	41873896	Rank_6675	1200	.	RE	0	0
chr4	53588700	53589233	Rank_6678	1200	.	RE	0	0
chr7	2439677	2440242	Rank_6679	1200	.	RE	0	0
chr4	55650510	55651269	Rank_6681	1200	.	RE	0	0
chr7	139659172	139660100	Rank_6687	1199	.	RE	0	0
chr13	27556472	27557146	Rank_6690	1198	.	RE	0	0
chr15	49375430	49376804	Rank_6691	1198	.	RE	0	0
chr2	159991524	159993068	Rank_6692	1198	.	RE	1	0
chr7	75361691	75363398	Rank_6695	1198	.	RE	0	0
chr1	245935565	245935992	Rank_6697	1197	.	RE	0	0
chr17	2147111	2147824	Rank_6699	1197	.	RE	0	0
chr9	33620662	33621135	Rank_6701	1197	.	RE	0	0
chr10	4813783	4814562	Rank_6702	1197	.	RE	1	0
chr12	11917052	11917730	Rank_6703	1197	.	RE	0	0
chr1	23066454	23067656	Rank_6709	1197	.	RE	0	0
chr7	32060540	32061378	Rank_6710	1197	.	RE	0	0
chr12	88718545	88719490	Rank_6712	1197	.	RE	0	0
chr5	95632224	95633678	Rank_6714	1197	.	RE	0	0
chr9	125164910	125165257	Rank_6716	1197	.	RE	0	0
chr5	74249297	74250847	Rank_6723	1196	.	RE	0	0
chr7	130626900	130627899	Rank_6732	1196	.	RE	0	0
chr8	43046566	43047210	Rank_6733	1196	.	RE	0	0
chr14	25429186	25430166	Rank_6736	1195	.	RE	0	0
chr6	150175678	150177094	Rank_6738	1195	.	RE	0	0
chr6	155470086	155470542	Rank_6742	1195	.	RE	0	0
chr2	217599646	217600096	Rank_6745	1194	.	RE	0	0
chr3	12701608	12702431	Rank_6751	1194	.	RE	0	0
chr5	158610623	158611407	Rank_6752	1194	.	RE	1	0
chr11	18404270	18406545	Rank_6756	1194	.	RE	0	0
chr6	423117	423799	Rank_6758	1194	.	RE	0	0
chr7	84266206	84267290	Rank_6759	1194	.	RE	1	0
chr8	119450684	119451943	Rank_6760	1193	.	RE	1	0
chr8	143896658	143897857	Rank_6761	1193	.	RE	0	0
chr4	54728703	54730967	Rank_6766	1193	.	RE	0	0
chr8	26122799	26123456	Rank_6768	1193	.	RE	1	0
chr10	49795858	49799231	Rank_6770	1193	.	RE	0	0
chr19	9896470	9897364	Rank_6780	1192	.	RE	0	0
chr7	107734330	107734932	Rank_6786	1191	.	RE	0	0
chr12	11871058	11873499	Rank_6792	1191	.	RE	0	0
chr19	56060932	56061935	Rank_6795	1191	.	RE	0	0
chr2	64978618	64979318	Rank_6797	1191	.	RE	0	0
chr3	149184209	149185403	Rank_6799	1191	.	RE	0	0
chr3	30701103	30701621	Rank_6800	1191	.	RE	0	0
chr10	104845634	104846050	Rank_6801	1191	.	RE	0	0
chr5	142915277	142916683	Rank_6805	1191	.	RE	0	0
chr10	114817423	114819841	Rank_6806	1191	.	RE	0	0
chr16	48370225	48371376	Rank_6808	1191	.	RE	0	0
chr6	140859116	140861204	Rank_6815	1191	.	RE	1	0
chr8	103740913	103741974	Rank_6817	1191	.	RE	1	0
chr5	67818522	67819182	Rank_6820	1191	.	RE	0	0
chr11	120386904	120389489	Rank_6823	1191	.	RE	0	0
chr4	169557881	169558578	Rank_6828	1191	.	RE	0	0
chr2	127840667	127843700	Rank_6830	1190	.	RE	0	0
chr8	134827995	134829051	Rank_6832	1190	.	RE	0	0
chr2	129381814	129382775	Rank_6834	1190	.	RE	0	0
chr20	19765256	19766361	Rank_6840	1189	.	RE	1	0
chr15	89530274	89532018	Rank_6847	1188	.	RE	0	0
chr4	138584157	138585286	Rank_6851	1188	.	RE	0	0
chr5	64330199	64332318	Rank_6857	1188	.	RE	0	0
chr13	33922997	33925182	Rank_6863	1187	.	RE	0	0
chr7	16068300	16069220	Rank_6866	1187	.	RE	0	0
chr1	15069034	15069861	Rank_6873	1187	.	RE	0	0
chr1	183236526	183237540	Rank_6874	1187	.	RE	0	0
chr10	12749758	12750538	Rank_6878	1187	.	RE	0	0
chr17	63060185	63060880	Rank_6881	1187	.	RE	0	0
chr12	123610611	123612242	Rank_6886	1186	.	RE	0	0
chr5	169372451	169374042	Rank_6893	1186	.	RE	0	0
chr6	139003673	139004676	Rank_6894	1185	.	RE	0	0
chr3	150087999	150088744	Rank_6899	1185	.	RE	1	0
chr12	8123466	8124248	Rank_6902	1184	.	RE	0	0
chr1	59220358	59221719	Rank_6903	1184	.	RE	0	0
chr17	67866175	67867139	Rank_6905	1184	.	RE	0	0
chr14	22657539	22658465	Rank_6914	1184	.	RE	0	0
chr2	241856207	241857046	Rank_6919	1184	.	RE	0	0
chr4	15452240	15453806	Rank_6920	1183	.	RE	0	0
chr10	6425235	6426091	Rank_6921	1183	.	RE	0	0
chr20	33112237	33113708	Rank_6925	1183	.	RE	0	0
chr11	44884080	44885029	Rank_6928	1182	.	RE	0	0
chr1	68256729	68258853	Rank_6930	1182	.	RE	0	0
chr8	103549382	103551112	Rank_6933	1182	.	RE	0	0
chr9	96929211	96929892	Rank_6934	1182	.	RE	0	0
chr15	91103655	91104941	Rank_6936	1182	.	RE	0	0
chr1	109372587	109373642	Rank_6939	1181	.	RE	0	0
chr1	162680429	162681003	Rank_6942	1180	.	RE	0	0
chr18	11946833	11948646	Rank_6944	1180	.	RE	0	0
chr3	186780837	186781677	Rank_6947	1180	.	RE	0	0
chr21	46289326	46289932	Rank_6951	1180	.	RE	0	0
chr6	166985977	166987143	Rank_6954	1180	.	RE	0	0
chr17	33894567	33894967	Rank_6962	1179	.	RE	0	0
chr6	14034856	14035647	Rank_6969	1179	.	RE	0	0
chr13	77874520	77875531	Rank_6973	1178	.	RE	0	0
chr5	141228174	141230089	Rank_6983	1178	.	RE	0	0
chr18	20658529	20659259	Rank_6986	1178	.	RE	0	0
chr7	101764852	101765459	Rank_6987	1178	.	RE	0	0
chr3	8485444	8486193	Rank_6992	1178	.	RE	0	0
chr8	129188227	129190139	Rank_6993	1178	.	RE	0	0
chr16	4233098	4233954	Rank_7013	1177	.	RE	0	0
chr1	12616165	12616640	Rank_7017	1177	.	RE	0	0
chr4	187711236	187711958	Rank_7018	1177	.	RE	0	0
chr5	176525010	176526069	Rank_7019	1177	.	RE	0	0
chr2	218027214	218027921	Rank_7021	1177	.	RE	0	0
chrX	47221177	47221579	Rank_7035	1176	.	RE	0	0
chr12	57823740	57825344	Rank_7039	1176	.	RE	0	0
chr5	134703082	134704120	Rank_7040	1176	.	RE	0	0
chr6	132374908	132375799	Rank_7041	1176	.	RE	0	0
chr9	97628099	97628600	Rank_7045	1176	.	RE	0	0
chr1	27099495	27100591	Rank_7047	1176	.	RE	1	0
chr8	103757181	103758765	Rank_7050	1176	.	RE	0	0
chr10	89917095	89917710	Rank_7051	1175	.	RE	0	0
chr11	10729661	10731380	Rank_7052	1175	.	RE	0	0
chr19	46637009	46638236	Rank_7057	1175	.	RE	0	0
chr21	40211768	40212780	Rank_7058	1175	.	RE	1	0
chr5	32505532	32506911	Rank_7061	1175	.	RE	0	0
chr20	1302682	1303538	Rank_7066	1175	.	RE	0	0
chr6	4581448	4582996	Rank_7069	1174	.	RE	0	0
chr17	81040631	81041633	Rank_7071	1174	.	RE	0	0
chr14	89506659	89507991	Rank_7079	1173	.	RE	0	0
chr17	70680254	70681263	Rank_7080	1173	.	RE	0	0
chr17	71300128	71302640	Rank_7081	1173	.	RE	1	0
chr22	36461311	36462703	Rank_7085	1173	.	RE	0	0
chr12	11918538	11919939	Rank_7087	1173	.	RE	0	0
chr2	198773940	198774405	Rank_7093	1173	.	RE	1	0
chr3	52123401	52126319	Rank_7094	1173	.	RE	0	0
chr3	66321373	66322364	Rank_7095	1173	.	RE	0	0
chr5	131008364	131009703	Rank_7097	1173	.	RE	0	0
chr6	135168018	135168814	Rank_7098	1173	.	RE	0	0
chr4	129792499	129793214	Rank_7101	1173	.	RE	0	0
chr11	65678504	65679382	Rank_7106	1173	.	RE	0	0
chr11	1792862	1794328	Rank_7107	1173	.	RE	0	0
chr10	76049619	76050027	Rank_7109	1172	.	RE	0	0
chr2	205414959	205415352	Rank_7110	1172	.	RE	0	0
chr1	13942959	13943682	Rank_7113	1172	.	RE	0	0
chr2	218015156	218015984	Rank_7119	1172	.	RE	0	0
chr22	37701419	37704513	Rank_7120	1172	.	RE	0	0
chr11	71009643	71010467	Rank_7123	1171	.	RE	0	0
chr19	13951749	13953667	Rank_7128	1171	.	RE	0	0
chr5	138522708	138523762	Rank_7130	1171	.	RE	0	0
chr10	35710741	35711543	Rank_7132	1171	.	RE	1	0
chr8	95002962	95004076	Rank_7135	1171	.	RE	0	0
chr22	36024477	36027199	Rank_7137	1170	.	RE	0	0
chr14	55238790	55240074	Rank_7142	1169	.	RE	1	0
chr16	53124388	53126234	Rank_7145	1168	.	RE	1	0
chr1	93249466	93250840	Rank_7146	1168	.	RE	0	0
chr20	31060711	31064610	Rank_7147	1168	.	RE	0	0
chr17	41483944	41484755	Rank_7153	1168	.	RE	0	0
chr3	71585793	71586473	Rank_7157	1168	.	RE	0	0
chr8	67367664	67368403	Rank_7163	1166	.	RE	1	0
chr1	210770474	210772193	Rank_7164	1166	.	RE	0	0
chr1	156426490	156427700	Rank_7165	1166	.	RE	0	0
chr1	203526227	203527601	Rank_7166	1166	.	RE	1	0
chr1	215129997	215130752	Rank_7167	1166	.	RE	1	0
chr2	47194665	47195970	Rank_7171	1166	.	RE	0	0
chr6	170165441	170166463	Rank_7173	1166	.	RE	0	0
chr9	16191775	16193615	Rank_7174	1166	.	RE	0	0
chr6	19803712	19804927	Rank_7178	1166	.	RE	0	0
chr4	1037641	1038939	Rank_7179	1165	.	RE	0	0
chr9	94942546	94944727	Rank_7181	1165	.	RE	0	0
chr19	13960746	13961355	Rank_7183	1165	.	RE	0	0
chr3	170187847	170188666	Rank_7184	1165	.	RE	0	0
chr6	27155456	27156719	Rank_7185	1165	.	RE	0	0
chr10	18817547	18818170	Rank_7189	1165	.	RE	0	0
chr1	95329289	95330066	Rank_7191	1165	.	RE	0	0
chr2	38918383	38918882	Rank_7193	1165	.	RE	0	0
chr1	16532398	16533018	Rank_7206	1164	.	RE	0	0
chr16	4348149	4349198	Rank_7209	1164	.	RE	0	0
chr22	37594704	37595450	Rank_7214	1164	.	RE	1	0
chr3	136506185	136506690	Rank_7216	1164	.	RE	0	0
chr12	104252022	104253027	Rank_7220	1164	.	RE	0	0
chr6	35337794	35338861	Rank_7222	1163	.	RE	0	0
chr8	131371008	131371646	Rank_7226	1163	.	RE	0	0
chr19	15441654	15442681	Rank_7229	1162	.	RE	0	0
chr3	190954600	190955052	Rank_7230	1162	.	RE	0	0
chr6	21033622	21034377	Rank_7232	1162	.	RE	0	0
chr12	54052087	54053559	Rank_7235	1162	.	RE	0	0
chr10	35616423	35617289	Rank_7239	1162	.	RE	0	0
chr17	1689946	1690969	Rank_7245	1162	.	RE	0	0
chr21	33318268	33319099	Rank_7248	1162	.	RE	0	0
chr4	5774477	5775970	Rank_7251	1162	.	RE	0	0
chr3	48651820	48652587	Rank_7257	1162	.	RE	0	0
chr9	85212233	85212837	Rank_7259	1162	.	RE	0	0
chr8	111906825	111907423	Rank_7263	1162	.	RE	0	0
chr13	98627356	98628667	Rank_7264	1162	.	RE	0	0
chr16	84566073	84567062	Rank_7268	1162	.	RE	0	0
chr22	36231801	36232795	Rank_7269	1162	.	RE	0	0
chr14	100806828	100809031	Rank_7275	1161	.	RE	0	0
chr5	118714392	118715677	Rank_7282	1161	.	RE	0	0
chr16	29955576	29956730	Rank_7286	1161	.	RE	0	0
chr9	21778064	21778549	Rank_7290	1161	.	RE	0	0
chr1	16702299	16703782	Rank_7291	1161	.	RE	0	0
chr9	137536806	137538148	Rank_7295	1161	.	RE	0	0
chr16	3586595	3587829	Rank_7298	1160	.	RE	0	0
chr20	48605468	48607435	Rank_7301	1160	.	RE	0	0
chr9	109683034	109684563	Rank_7305	1160	.	RE	0	0
chr17	43304704	43306474	Rank_7307	1160	.	RE	0	0
chr10	76955215	76955775	Rank_7309	1159	.	RE	1	0
chr13	36272834	36275834	Rank_7310	1159	.	RE	1	0
chr1	43940969	43941607	Rank_7311	1159	.	RE	0	0
chr20	44548333	44549794	Rank_7315	1159	.	RE	0	0
chr2	241859732	241862341	Rank_7316	1159	.	RE	0	0
chr3	16360141	16361151	Rank_7320	1159	.	RE	0	0
chr7	34018845	34019522	Rank_7331	1158	.	RE	0	0
chr1	52364236	52365482	Rank_7332	1158	.	RE	0	0
chr11	79125785	79126379	Rank_7335	1157	.	RE	0	0
chr2	239771798	239772989	Rank_7340	1157	.	RE	1	0
chr8	144650441	144651197	Rank_7342	1157	.	RE	0	0
chr1	66930748	66931107	Rank_7345	1156	.	RE	0	0
chr22	42062867	42064466	Rank_7347	1156	.	RE	0	0
chr11	78272745	78273657	Rank_7349	1155	.	RE	0	0
chrX	129065620	129066192	Rank_7351	1155	.	RE	0	0
chr12	115199499	115201286	Rank_7358	1155	.	RE	0	0
chr16	87480202	87481016	Rank_7359	1155	.	RE	0	0
chr20	61863926	61864537	Rank_7365	1154	.	RE	0	0
chr5	179601365	179602272	Rank_7366	1154	.	RE	0	0
chr12	6539206	6539906	Rank_7368	1154	.	RE	0	0
chr16	70586778	70587647	Rank_7378	1153	.	RE	0	0
chr8	134229072	134230201	Rank_7385	1153	.	RE	1	0
chr7	35800611	35801494	Rank_7388	1153	.	RE	0	0
chr5	172477536	172478917	Rank_7395	1153	.	RE	0	0
chr1	95045635	95046440	Rank_7411	1151	.	RE	1	0
chr4	1941756	1942021	Rank_7414	1151	.	RE	0	0
chr7	130572181	130573772	Rank_7415	1151	.	RE	1	0
chr14	65077974	65078873	Rank_7422	1151	.	RE	0	0
chr7	134278693	134279799	Rank_7430	1151	.	RE	0	0
chr7	34019985	34021126	Rank_7431	1151	.	RE	0	0
chr16	4063788	4065602	Rank_7435	1150	.	RE	0	0
chr9	436835	437604	Rank_7442	1150	.	RE	0	0
chr5	132175164	132176470	Rank_7445	1150	.	RE	0	0
chr3	53271833	53272259	Rank_7448	1150	.	RE	0	0
chr5	71642932	71643787	Rank_7449	1150	.	RE	0	0
chr7	2797797	2798742	Rank_7450	1150	.	RE	0	0
chr20	35463478	35464179	Rank_7452	1150	.	RE	0	0
chr5	155838191	155838913	Rank_7464	1149	.	RE	0	0
chr6	16770425	16771463	Rank_7466	1149	.	RE	1	0
chr2	128144641	128145582	Rank_7468	1149	.	RE	0	0
chr15	45933835	45935050	Rank_7470	1149	.	RE	0	0
chr13	113365327	113366129	Rank_7471	1149	.	RE	0	0
chr15	58760723	58762336	Rank_7472	1149	.	RE	0	0
chr3	124551229	124551886	Rank_7476	1149	.	RE	0	0
chr5	173958779	173960768	Rank_7477	1149	.	RE	1	0
chr11	130522586	130523004	Rank_7480	1149	.	RE	0	0
chr17	45316998	45318054	Rank_7484	1148	.	RE	0	0
chr6	19805154	19805891	Rank_7490	1148	.	RE	0	0
chr10	6762909	6763592	Rank_7492	1148	.	RE	0	0
chr11	20133146	20134708	Rank_7493	1148	.	RE	0	0
chr16	24711753	24712397	Rank_7495	1148	.	RE	0	0
chr5	34533505	34534903	Rank_7498	1148	.	RE	0	0
chr9	16039200	16040655	Rank_7500	1148	.	RE	0	0
chr17	42982724	42983607	Rank_7501	1148	.	RE	0	0
chr22	50344272	50346118	Rank_7505	1148	.	RE	0	0
chr11	72968585	72969770	Rank_7509	1148	.	RE	0	0
chr7	47366374	47369494	Rank_7510	1148	.	RE	0	0
chr4	154142944	154145014	Rank_7531	1146	.	RE	0	0
chr1	171128677	171129729	Rank_7535	1145	.	RE	0	0
chr1	215195484	215196506	Rank_7537	1145	.	RE	0	0
chr1	32816802	32817071	Rank_7539	1145	.	RE	0	0
chr14	73192969	73194074	Rank_7540	1145	.	RE	0	0
chr5	134169636	134171632	Rank_7544	1145	.	RE	0	0
chr19	18759184	18763132	Rank_7551	1145	.	RE	0	0
chr17	81066929	81067578	Rank_7552	1144	.	RE	0	0
chr2	173520240	173520705	Rank_7556	1144	.	RE	1	0
chr3	129132857	129133645	Rank_7561	1143	.	RE	0	0
chr17	70335402	70336226	Rank_7563	1143	.	RE	0	0
chr4	38754551	38755476	Rank_7567	1142	.	RE	1	0
chr7	65616692	65618554	Rank_7568	1142	.	RE	0	0
chr5	9046046	9046907	Rank_7573	1142	.	RE	0	0
chr22	44755024	44758076	Rank_7578	1142	.	RE	0	0
chr2	241326475	241328198	Rank_7580	1142	.	RE	0	0
chr19	15443415	15444149	Rank_7583	1141	.	RE	0	0
chr10	6441334	6442217	Rank_7585	1141	.	RE	0	0
chr2	175692102	175693030	Rank_7590	1141	.	RE	0	0
chr10	52984578	52985194	Rank_7601	1140	.	RE	0	0
chr3	66493007	66494366	Rank_7608	1139	.	RE	0	0
chr9	98585473	98586165	Rank_7609	1139	.	RE	0	0
chr1	8065482	8066574	Rank_7616	1138	.	RE	0	0
chr5	10484847	10486681	Rank_7618	1138	.	RE	0	0
chr5	133774151	133774991	Rank_7620	1138	.	RE	0	0
chr7	130601592	130602371	Rank_7628	1138	.	RE	0	0
chr18	60193403	60194037	Rank_7631	1137	.	RE	0	0
chr14	75650002	75650623	Rank_7633	1137	.	RE	0	0
chr14	65111251	65113464	Rank_7639	1137	.	RE	0	0
chr20	5516121	5516492	Rank_7643	1137	.	RE	0	0
chr2	177283696	177284689	Rank_7644	1137	.	RE	0	0
chr3	12229591	12230969	Rank_7646	1137	.	RE	0	0
chr6	169852123	169853258	Rank_7648	1137	.	RE	0	0
chr10	14528380	14530604	Rank_7650	1137	.	RE	0	0
chr14	72264990	72265567	Rank_7653	1137	.	RE	0	0
chr17	1391499	1392954	Rank_7654	1137	.	RE	0	0
chr2	28806320	28808091	Rank_7658	1137	.	RE	0	0
chr11	35103769	35104866	Rank_7665	1136	.	RE	1	0
chr2	178862412	178862933	Rank_7673	1136	.	RE	0	0
chr1	21023101	21025084	Rank_7678	1136	.	RE	0	0
chr16	57033368	57034613	Rank_7680	1136	.	RE	0	0
chr6	52906393	52906743	Rank_7687	1136	.	RE	0	0
chr9	123698974	123699997	Rank_7688	1136	.	RE	0	0
chr2	224751642	224752047	Rank_7696	1136	.	RE	0	0
chr8	28929694	28930442	Rank_7697	1136	.	RE	0	0
chr5	149757482	149759391	Rank_7698	1136	.	RE	1	0
chr7	25896061	25896721	Rank_7702	1135	.	RE	0	0
chr8	23104133	23105108	Rank_7707	1135	.	RE	0	0
chr2	28447795	28448320	Rank_7711	1135	.	RE	0	0
chr1	100064279	100065084	Rank_7721	1134	.	RE	0	0
chr2	171830168	171830775	Rank_7723	1133	.	RE	0	0
chr12	89777331	89778299	Rank_7733	1133	.	RE	0	0
chr6	53223551	53224202	Rank_7735	1133	.	RE	0	0
chr11	9925996	9927566	Rank_7738	1132	.	RE	0	0
chr15	31246033	31246588	Rank_7739	1132	.	RE	0	0
chr22	26947940	26949251	Rank_7745	1132	.	RE	0	0
chr22	47148944	47151146	Rank_7747	1132	.	RE	0	0
chr7	2287613	2290032	Rank_7748	1132	.	RE	0	0
chr8	126422277	126423968	Rank_7749	1132	.	RE	0	0
chr1	70687097	70688362	Rank_7750	1132	.	RE	0	0
chr2	85504431	85505668	Rank_7753	1132	.	RE	0	0
chr4	185458022	185458718	Rank_7757	1132	.	RE	0	0
chr1	56298404	56299141	Rank_7760	1131	.	RE	0	0
chr20	4066078	4066545	Rank_7761	1131	.	RE	0	0
chr2	190202836	190203361	Rank_7762	1131	.	RE	0	0
chr9	91992255	91992856	Rank_7765	1131	.	RE	0	0
chr10	112112440	112114248	Rank_7766	1131	.	RE	1	0
chr2	201243567	201244721	Rank_7772	1130	.	RE	0	0
chr3	71274825	71276498	Rank_7774	1130	.	RE	0	0
chr4	7023466	7024112	Rank_7781	1129	.	RE	0	0
chr10	95143570	95144256	Rank_7784	1128	.	RE	1	0
chr15	77819104	77819738	Rank_7785	1128	.	RE	0	0
chr18	12838271	12838916	Rank_7786	1128	.	RE	1	0
chr5	107867344	107868471	Rank_7789	1128	.	RE	0	0
chr17	2143181	2144265	Rank_7793	1128	.	RE	1	0
chr2	8873949	8874631	Rank_7797	1128	.	RE	0	0
chr1	25566040	25567345	Rank_7803	1126	.	RE	0	0
chr11	43665789	43666387	Rank_7804	1126	.	RE	0	0
chr9	7319826	7321578	Rank_7805	1126	.	RE	0	0
chr22	41107815	41108525	Rank_7807	1126	.	RE	0	0
chr4	129405455	129406102	Rank_7809	1126	.	RE	0	0
chrX	9922571	9923778	Rank_7810	1126	.	RE	0	0
chr9	133808239	133809898	Rank_7812	1125	.	RE	0	0
chr20	50646946	50649599	Rank_7813	1125	.	RE	1	0
chr1	21025151	21026020	Rank_7818	1125	.	RE	0	0
chr21	45020915	45021260	Rank_7824	1125	.	RE	0	0
chr22	18640291	18640966	Rank_7826	1125	.	RE	0	0
chr6	32223151	32223778	Rank_7827	1125	.	RE	0	0
chr7	137275424	137277075	Rank_7828	1125	.	RE	0	0
chr9	86784614	86785924	Rank_7830	1125	.	RE	0	0
chr20	289709	291145	Rank_7835	1124	.	RE	1	0
chr20	43323513	43324275	Rank_7836	1124	.	RE	0	0
chr1	165823101	165823852	Rank_7840	1124	.	RE	0	0
chr19	1261111	1263597	Rank_7844	1124	.	RE	0	0
chr22	46467206	46468816	Rank_7848	1124	.	RE	0	0
chr3	8661416	8662413	Rank_7850	1124	.	RE	0	0
chr6	113704355	113704907	Rank_7853	1124	.	RE	0	0
chr8	8537997	8539487	Rank_7855	1124	.	RE	0	0
chr7	19416666	19418017	Rank_7865	1123	.	RE	0	0
chr7	44127339	44128874	Rank_7866	1123	.	RE	0	0
chr8	102387415	102388435	Rank_7867	1123	.	RE	0	0
chr9	139978067	139978760	Rank_7868	1123	.	RE	0	0
chr4	42341222	42342800	Rank_7871	1123	.	RE	0	0
chr13	109808908	109809566	Rank_7873	1123	.	RE	1	0
chr4	151201191	151202585	Rank_7876	1123	.	RE	0	0
chr2	192730421	192732653	Rank_7878	1123	.	RE	0	0
chr11	15913485	15914755	Rank_7879	1123	.	RE	0	0
chr1	233248511	233249743	Rank_7880	1123	.	RE	0	0
chr12	56241298	56241745	Rank_7881	1123	.	RE	0	0
chr10	375192	375866	Rank_7888	1122	.	RE	0	0
chr2	48942559	48943869	Rank_7890	1122	.	RE	0	0
chr2	216488520	216489259	Rank_7893	1122	.	RE	1	0
chr2	238410617	238412634	Rank_7894	1122	.	RE	1	0
chr5	119482725	119483287	Rank_7898	1121	.	RE	0	0
chr2	192495066	192496067	Rank_7902	1121	.	RE	0	0
chr6	41545072	41546454	Rank_7904	1121	.	RE	0	0
chr6	156104081	156104926	Rank_7906	1121	.	RE	0	0
chr2	85875820	85876390	Rank_7908	1121	.	RE	0	0
chr7	105415544	105416525	Rank_7911	1121	.	RE	0	0
chr1	171722789	171723375	Rank_7915	1120	.	RE	0	0
chr2	151519374	151519840	Rank_7921	1120	.	RE	0	0
chr3	46594915	46595400	Rank_7931	1119	.	RE	0	0
chr15	51604615	51605355	Rank_7937	1118	.	RE	0	0
chr9	132077231	132078085	Rank_7938	1118	.	RE	0	0
chr4	2801793	2803817	Rank_7950	1118	.	RE	0	0
chr5	64423791	64424660	Rank_7951	1118	.	RE	0	0
chr1	246867753	246868696	Rank_7953	1118	.	RE	0	0
chr14	95067859	95068970	Rank_7956	1118	.	RE	0	0
chr18	52613386	52613730	Rank_7958	1118	.	RE	0	0
chr6	12008353	12009348	Rank_7963	1118	.	RE	0	0
chr9	129683859	129684467	Rank_7964	1118	.	RE	0	0
chr12	28342825	28344862	Rank_7966	1117	.	RE	0	0
chr3	52079810	52082940	Rank_7968	1117	.	RE	0	0
chr7	44773653	44775118	Rank_7972	1117	.	RE	1	0
chr15	74890833	74891521	Rank_7976	1116	.	RE	1	0
chr6	8108182	8108698	Rank_7982	1116	.	RE	0	0
chr1	221892222	221893462	Rank_7991	1115	.	RE	0	0
chrX	52005064	52005610	Rank_7994	1115	.	RE	0	0
chr18	67484573	67484975	Rank_7995	1115	.	RE	0	0
chr15	89533195	89534098	Rank_7996	1114	.	RE	0	0
chr16	4992263	4993491	Rank_7999	1113	.	RE	0	0
chr8	126354690	126355214	Rank_8001	1113	.	RE	0	0
chr8	64132489	64132806	Rank_8002	1113	.	RE	1	0
chr5	10831867	10832422	Rank_8006	1113	.	RE	0	0
chr9	16867628	16868461	Rank_8007	1113	.	RE	0	0
chr11	111426429	111428598	Rank_8012	1112	.	RE	1	0
chr19	31714525	31715222	Rank_8014	1112	.	RE	0	0
chr17	15312180	15313208	Rank_8019	1112	.	RE	0	0
chr19	52207590	52208331	Rank_8021	1112	.	RE	0	0
chr3	184434326	184435270	Rank_8023	1112	.	RE	0	0
chr10	79176369	79177264	Rank_8027	1112	.	RE	0	0
chr6	152622288	152623603	Rank_8033	1112	.	RE	0	0
chr6	136767277	136768012	Rank_8037	1111	.	RE	0	0
chr11	10347677	10348966	Rank_8039	1111	.	RE	0	0
chr15	39287503	39288377	Rank_8041	1111	.	RE	0	0
chr6	15444326	15445500	Rank_8042	1111	.	RE	0	0
chr14	90280478	90280858	Rank_8051	1111	.	RE	1	0
chr15	61264810	61267883	Rank_8053	1111	.	RE	0	0
chr20	10903903	10904216	Rank_8054	1111	.	RE	0	0
chr3	138553887	138554524	Rank_8057	1111	.	RE	0	0
chr11	69803693	69804497	Rank_8063	1111	.	RE	0	0
chr19	45187652	45190119	Rank_8068	1111	.	RE	0	0
chr7	130643995	130645207	Rank_8071	1111	.	RE	1	0
chr5	6732648	6733713	Rank_8079	1110	.	RE	0	0
chr2	163117846	163118484	Rank_8084	1109	.	RE	0	0
chr19	17402720	17403696	Rank_8085	1109	.	RE	0	0
chr6	158254808	158255523	Rank_8091	1108	.	RE	0	0
chr12	104571513	104572676	Rank_8093	1108	.	RE	0	0
chr1	8720979	8722239	Rank_8095	1107	.	RE	1	0
chr3	8619247	8619945	Rank_8096	1107	.	RE	1	0
chr16	48996344	48998296	Rank_8099	1107	.	RE	1	0
chr2	15181205	15182936	Rank_8103	1107	.	RE	0	0
chr9	123157018	123157321	Rank_8106	1107	.	RE	1	0
chr6	7140794	7141417	Rank_8113	1107	.	RE	0	0
chr2	9427098	9427974	Rank_8116	1106	.	RE	0	0
chr4	84178310	84179508	Rank_8128	1106	.	RE	0	0
chr2	28886835	28888867	Rank_8132	1105	.	RE	0	0
chr18	46187800	46188711	Rank_8139	1104	.	RE	0	0
chr22	41808885	41811036	Rank_8145	1104	.	RE	0	0
chr13	111605825	111607685	Rank_8148	1104	.	RE	0	0
chr10	4990138	4990788	Rank_8149	1104	.	RE	0	0
chr6	22071873	22072583	Rank_8153	1104	.	RE	0	0
chr1	211786086	211787026	Rank_8155	1104	.	RE	0	0
chr1	245248897	245249481	Rank_8156	1104	.	RE	0	0
chr1	45097707	45098644	Rank_8160	1104	.	RE	0	0
chr19	16403527	16405344	Rank_8167	1103	.	RE	0	0
chr16	31463721	31464208	Rank_8169	1103	.	RE	0	0
chr5	142441069	142441718	Rank_8173	1103	.	RE	0	0
chr6	139897875	139900544	Rank_8176	1103	.	RE	1	0
chr8	102038227	102039344	Rank_8177	1103	.	RE	0	0
chr6	135093636	135095283	Rank_8181	1103	.	RE	0	0
chr14	95512246	95513371	Rank_8183	1103	.	RE	0	0
chr19	1875417	1876918	Rank_8184	1103	.	RE	0	0
chr12	58922240	58923820	Rank_8188	1103	.	RE	0	0
chr22	50221618	50222009	Rank_8196	1102	.	RE	0	0
chr15	67317806	67318495	Rank_8198	1101	.	RE	0	0
chr2	225847582	225849320	Rank_8200	1101	.	RE	0	0
chr17	56736673	56736947	Rank_8203	1101	.	RE	0	0
chr18	26744965	26745318	Rank_8204	1101	.	RE	1	0
chr6	138914018	138914526	Rank_8205	1101	.	RE	0	0
chr12	46915636	46919681	Rank_8206	1101	.	RE	1	0
chr11	44611068	44611496	Rank_8208	1101	.	RE	0	0
chr1	43672815	43673782	Rank_8215	1101	.	RE	1	0
chr11	115493941	115494495	Rank_8223	1100	.	RE	0	0
chr1	183239472	183240005	Rank_8225	1100	.	RE	0	0
chr3	158485916	158487014	Rank_8228	1100	.	RE	0	0
chr6	17715502	17716191	Rank_8231	1100	.	RE	0	0
chr9	36487974	36488806	Rank_8232	1100	.	RE	0	0
chr3	133255323	133256450	Rank_8236	1100	.	RE	0	0
chr11	17278369	17279014	Rank_8237	1100	.	RE	0	0
chr7	25888926	25890307	Rank_8238	1100	.	RE	0	0
chr1	15168271	15169025	Rank_8240	1099	.	RE	0	0
chr20	30132253	30133109	Rank_8241	1099	.	RE	0	0
chr6	158980610	158981022	Rank_8242	1099	.	RE	0	0
chr8	20080274	20081363	Rank_8243	1099	.	RE	0	0
chr2	110969620	110970424	Rank_8244	1099	.	RE	0	0
chr4	6690095	6691432	Rank_8245	1099	.	RE	0	0
chrX	69696940	69697860	Rank_8246	1099	.	RE	0	0
chr8	134124601	134125625	Rank_8247	1098	.	RE	0	0
chr11	10757453	10757847	Rank_8269	1097	.	RE	1	0
chr14	89467117	89467507	Rank_8271	1097	.	RE	0	0
chr9	134483292	134484361	Rank_8273	1097	.	RE	0	0
chr10	89822067	89822692	Rank_8274	1097	.	RE	0	0
chr1	54206192	54206548	Rank_8277	1097	.	RE	0	0
chr15	51660192	51660962	Rank_8278	1097	.	RE	0	0
chr3	50639527	50640682	Rank_8284	1097	.	RE	0	0
chr3	58372445	58374469	Rank_8285	1097	.	RE	1	0
chr9	113410072	113411343	Rank_8290	1097	.	RE	0	0
chr17	13248565	13249713	Rank_8295	1097	.	RE	1	0
chr7	157102985	157104184	Rank_8298	1097	.	RE	0	0
chr2	121228096	121229171	Rank_8317	1094	.	RE	0	0
chr5	56677615	56679249	Rank_8322	1094	.	RE	1	0
chr10	73526756	73527993	Rank_8324	1094	.	RE	0	0
chr7	65515086	65516172	Rank_8331	1094	.	RE	0	0
chr9	128284212	128284997	Rank_8332	1094	.	RE	0	0
chr1	94558533	94561653	Rank_8333	1094	.	RE	1	0
chr8	67370265	67370797	Rank_8351	1092	.	RE	0	0
chr6	33805634	33807936	Rank_8354	1092	.	RE	0	0
chr2	40265553	40266436	Rank_8355	1092	.	RE	1	0
chr1	55400901	55401210	Rank_8356	1092	.	RE	0	0
chr1	12180790	12181862	Rank_8360	1091	.	RE	0	0
chr16	22202746	22203061	Rank_8364	1091	.	RE	0	0
chr6	56755729	56757447	Rank_8372	1091	.	RE	0	0
chr8	21867859	21868708	Rank_8373	1091	.	RE	0	0
chr9	127572515	127574526	Rank_8374	1091	.	RE	0	0
chr14	63159172	63160111	Rank_8375	1091	.	RE	0	0
chr10	29195638	29196094	Rank_8380	1091	.	RE	1	0
chr9	137667636	137668103	Rank_8383	1090	.	RE	0	0
chr11	64035450	64037411	Rank_8385	1090	.	RE	0	0
chr12	112211154	112212160	Rank_8386	1090	.	RE	0	0
chr11	130588836	130589574	Rank_8387	1090	.	RE	0	0
chr4	47844246	47845045	Rank_8396	1090	.	RE	0	0
chr6	119198193	119198539	Rank_8397	1090	.	RE	0	0
chr7	227515	229266	Rank_8398	1090	.	RE	0	0
chr15	48774595	48775141	Rank_8405	1090	.	RE	0	0
chr16	29125882	29127149	Rank_8406	1090	.	RE	0	0
chr9	16040728	16041499	Rank_8407	1090	.	RE	0	0
chr12	122028217	122028810	Rank_8411	1089	.	RE	0	0
chr2	106103888	106104839	Rank_8413	1089	.	RE	0	0
chr9	127105536	127106768	Rank_8414	1089	.	RE	0	0
chrX	64896858	64899084	Rank_8419	1089	.	RE	0	0
chr17	78863830	78865917	Rank_8425	1089	.	RE	0	0
chr19	10056001	10056344	Rank_8426	1089	.	RE	1	0
chr2	205402961	205403513	Rank_8427	1089	.	RE	0	0
chr20	52385982	52386293	Rank_8432	1089	.	RE	0	0
chr17	15337797	15338789	Rank_8435	1088	.	RE	0	0
chr20	2499788	2500273	Rank_8436	1088	.	RE	0	0
chr5	156797881	156798676	Rank_8441	1088	.	RE	0	0
chr17	15313325	15314514	Rank_8443	1088	.	RE	0	0
chr22	30194381	30196399	Rank_8449	1087	.	RE	0	0
chr3	12234147	12235046	Rank_8450	1087	.	RE	0	0
chr22	31498758	31500160	Rank_8456	1087	.	RE	1	0
chr2	8773001	8775548	Rank_8461	1086	.	RE	0	0
chr1	77835552	77836635	Rank_8462	1086	.	RE	0	0
chr1	8064083	8065337	Rank_8463	1086	.	RE	0	0
chr3	58038295	58038749	Rank_8467	1086	.	RE	0	0
chr2	84928531	84929088	Rank_8468	1086	.	RE	0	0
chr9	118836852	118837431	Rank_8470	1086	.	RE	1	0
chr13	29132625	29133214	Rank_8477	1085	.	RE	0	0
chr15	38364493	38366206	Rank_8478	1085	.	RE	0	0
chr21	45059867	45060399	Rank_8483	1085	.	RE	0	0
chr2	202516543	202518339	Rank_8484	1085	.	RE	1	0
chr2	86226376	86227431	Rank_8485	1085	.	RE	0	0
chr8	19271097	19271804	Rank_8492	1085	.	RE	0	0
chr16	22364420	22365060	Rank_8501	1084	.	RE	0	0
chr20	19737428	19740040	Rank_8503	1084	.	RE	0	0
chr20	52749620	52750329	Rank_8504	1084	.	RE	1	0
chr2	158694043	158694944	Rank_8506	1084	.	RE	0	0
chr4	7971479	7972969	Rank_8508	1084	.	RE	0	0
chr6	123123337	123124423	Rank_8509	1084	.	RE	0	0
chr15	90380129	90381380	Rank_8519	1084	.	RE	0	0
chr17	59278871	59279850	Rank_8520	1084	.	RE	1	0
chr16	88219291	88220439	Rank_8531	1083	.	RE	0	0
chr13	27926942	27928106	Rank_8535	1082	.	RE	0	0
chr10	3580961	3582367	Rank_8543	1081	.	RE	1	0
chr1	18094697	18096318	Rank_8544	1081	.	RE	1	0
chr3	133251010	133252452	Rank_8546	1081	.	RE	0	0
chr3	46976036	46977104	Rank_8547	1081	.	RE	0	0
chr3	58369880	58371872	Rank_8548	1081	.	RE	0	0
chr12	6275952	6277424	Rank_8550	1081	.	RE	0	0
chr22	36023437	36024251	Rank_8553	1081	.	RE	0	0
chr10	71952054	71953607	Rank_8558	1081	.	RE	0	0
chr11	19701087	19701816	Rank_8560	1080	.	RE	0	0
chr6	154798779	154800803	Rank_8565	1080	.	RE	0	0
chr8	121665951	121666616	Rank_8566	1080	.	RE	0	0
chr3	156891677	156892722	Rank_8568	1080	.	RE	0	0
chr5	1517266	1517804	Rank_8570	1079	.	RE	0	0
chr18	3817526	3819126	Rank_8572	1079	.	RE	0	0
chrX	14634109	14635480	Rank_8576	1079	.	RE	0	0
chr8	54857814	54858686	Rank_8577	1079	.	RE	1	0
chr6	22881646	22883090	Rank_8579	1079	.	RE	0	0
chr1	212840361	212841423	Rank_8586	1079	.	RE	0	0
chr12	46654227	46655165	Rank_8587	1079	.	RE	0	0
chr15	39650043	39651280	Rank_8589	1079	.	RE	0	0
chr15	99664041	99665534	Rank_8592	1079	.	RE	0	0
chr2	226895500	226897150	Rank_8594	1079	.	RE	0	0
chr3	110132867	110133410	Rank_8595	1079	.	RE	0	0
chr6	133890197	133890989	Rank_8596	1079	.	RE	0	0
chr9	98146202	98147046	Rank_8599	1079	.	RE	0	0
chr15	68835798	68836563	Rank_8601	1078	.	RE	0	0
chr17	78042289	78043525	Rank_8603	1078	.	RE	0	0
chr9	134553060	134553545	Rank_8604	1078	.	RE	0	0
chr11	12065825	12067082	Rank_8607	1078	.	RE	0	0
chr12	112212295	112214847	Rank_8609	1078	.	RE	0	0
chr8	8394400	8395342	Rank_8610	1078	.	RE	0	0
chr6	123127756	123128601	Rank_8611	1078	.	RE	0	0
chr16	70461705	70463266	Rank_8613	1078	.	RE	0	0
chr2	202444531	202445236	Rank_8617	1078	.	RE	0	0
chr5	141825513	141826430	Rank_8618	1078	.	RE	0	0
chr7	4038113	4039014	Rank_8620	1078	.	RE	0	0
chr8	134864007	134865130	Rank_8622	1078	.	RE	0	0
chr9	7367860	7368477	Rank_8623	1078	.	RE	0	0
chr10	126604700	126605282	Rank_8625	1077	.	RE	0	0
chr17	61575800	61576227	Rank_8628	1077	.	RE	0	0
chr17	20030562	20031370	Rank_8629	1077	.	RE	0	0
chr18	20083978	20085071	Rank_8631	1077	.	RE	0	0
chr2	133999098	133999816	Rank_8632	1077	.	RE	0	0
chr5	54900255	54901137	Rank_8634	1077	.	RE	0	0
chr5	71659212	71659623	Rank_8635	1077	.	RE	0	0
chr18	57168410	57170849	Rank_8639	1077	.	RE	1	0
chr16	70669054	70669630	Rank_8643	1076	.	RE	0	0
chr9	15244255	15244844	Rank_8645	1076	.	RE	0	0
chrX	133765727	133766956	Rank_8646	1076	.	RE	0	0
chr1	234908041	234908867	Rank_8648	1076	.	RE	0	0
chr20	10584209	10585393	Rank_8652	1076	.	RE	0	0
chr2	235540213	235541428	Rank_8654	1076	.	RE	1	0
chr8	22515271	22517421	Rank_8656	1076	.	RE	0	0
chr1	153580444	153582516	Rank_8660	1076	.	RE	0	0
chr3	184282812	184286867	Rank_8664	1076	.	RE	0	0
chr15	37069857	37070604	Rank_8669	1076	.	RE	0	0
chr6	87861254	87862634	Rank_8671	1076	.	RE	0	0
chr3	99928546	99929678	Rank_8685	1075	.	RE	0	0
chr16	86985137	86986340	Rank_8694	1075	.	RE	1	0
chr12	6388534	6390653	Rank_8698	1075	.	RE	0	0
chr17	78991483	78992672	Rank_8699	1075	.	RE	0	0
chr21	46431330	46433837	Rank_8707	1074	.	RE	0	0
chr16	67555187	67555531	Rank_8711	1074	.	RE	0	0
chr10	44362606	44364933	Rank_8721	1072	.	RE	1	0
chr18	6857467	6858292	Rank_8722	1072	.	RE	0	0
chr10	4326229	4327040	Rank_8724	1072	.	RE	0	0
chr1	150575754	150577398	Rank_8725	1072	.	RE	0	0
chr15	61263850	61264688	Rank_8726	1072	.	RE	0	0
chr2	183237258	183238173	Rank_8731	1072	.	RE	0	0
chr4	120023896	120024602	Rank_8732	1072	.	RE	1	0
chr3	112395875	112396634	Rank_8740	1072	.	RE	0	0
chr21	28942173	28943035	Rank_8746	1071	.	RE	0	0
chr9	114720527	114721468	Rank_8747	1071	.	RE	0	0
chr20	6514229	6514575	Rank_8750	1071	.	RE	0	0
chr5	55307940	55308440	Rank_8751	1071	.	RE	0	0
chr14	71596788	71597800	Rank_8755	1071	.	RE	0	0
chr6	147233858	147234911	Rank_8762	1071	.	RE	1	0
chr6	155813807	155814810	Rank_8763	1071	.	RE	0	0
chr9	116942505	116944420	Rank_8766	1071	.	RE	0	0
chr2	85647541	85649218	Rank_8767	1070	.	RE	0	0
chr10	31150973	31151534	Rank_8776	1070	.	RE	0	0
chr12	105647241	105648292	Rank_8783	1069	.	RE	0	0
chr5	14900643	14901273	Rank_8784	1069	.	RE	0	0
chr12	14412616	14414358	Rank_8786	1068	.	RE	0	0
chr5	142623738	142624942	Rank_8789	1068	.	RE	1	0
chr17	27567334	27568126	Rank_8791	1068	.	RE	0	0
chr9	26261250	26262060	Rank_8794	1068	.	RE	1	0
chr2	232026997	232028686	Rank_8795	1068	.	RE	0	0
chr3	58044953	58046489	Rank_8798	1067	.	RE	1	0
chr10	3928454	3930723	Rank_8802	1066	.	RE	1	0
chr11	103495671	103496068	Rank_8808	1066	.	RE	1	0
chr11	13359339	13360864	Rank_8809	1066	.	RE	1	0
chr1	30556990	30558594	Rank_8812	1066	.	RE	0	0
chr17	38266192	38269319	Rank_8814	1066	.	RE	0	0
chr2	235677493	235680094	Rank_8817	1066	.	RE	0	0
chr22	35773106	35773719	Rank_8818	1066	.	RE	0	0
chr2	40597914	40599328	Rank_8820	1066	.	RE	0	0
chr19	16427402	16428221	Rank_8825	1065	.	RE	0	0
chr2	3469822	3470721	Rank_8827	1065	.	RE	0	0
chr3	196378184	196378784	Rank_8830	1065	.	RE	0	0
chr6	11586872	11587574	Rank_8833	1065	.	RE	1	0
chr7	139525070	139525777	Rank_8834	1065	.	RE	0	0
chr9	751810	752243	Rank_8835	1065	.	RE	0	0
chr2	28499282	28499581	Rank_8842	1064	.	RE	1	0
chr7	6322329	6323091	Rank_8845	1064	.	RE	1	0
chr12	125003281	125004607	Rank_8847	1064	.	RE	0	0
chr4	184560033	184560683	Rank_8849	1064	.	RE	0	0
chr8	37750576	37751468	Rank_8853	1063	.	RE	0	0
chr14	89817663	89818263	Rank_8854	1063	.	RE	0	0
chr21	43516735	43517711	Rank_8862	1063	.	RE	0	0
chr6	136336414	136337983	Rank_8864	1063	.	RE	0	0
chr9	113316538	113317886	Rank_8866	1063	.	RE	0	0
chr7	130602464	130604054	Rank_8868	1063	.	RE	0	0
chr9	125126646	125127800	Rank_8870	1063	.	RE	0	0
chr1	246750293	246750654	Rank_8873	1062	.	RE	0	0
chr12	68872763	68873228	Rank_8874	1062	.	RE	0	0
chr14	56791179	56791692	Rank_8875	1062	.	RE	0	0
chr1	6919259	6920034	Rank_8876	1062	.	RE	0	0
chr18	20611263	20612382	Rank_8880	1062	.	RE	0	0
chr1	90308397	90310093	Rank_8882	1062	.	RE	0	0
chr22	44297143	44298388	Rank_8886	1062	.	RE	0	0
chr5	31096449	31097016	Rank_8887	1062	.	RE	0	0
chr10	128840079	128841130	Rank_8894	1062	.	RE	0	0
chr3	62589695	62590136	Rank_8898	1062	.	RE	0	0
chr11	61879828	61880081	Rank_8899	1062	.	RE	0	0
chr3	9905729	9906727	Rank_8902	1062	.	RE	0	0
chr5	76086531	76087201	Rank_8905	1062	.	RE	0	0
chr7	22820923	22822109	Rank_8908	1062	.	RE	0	0
chr12	1583615	1584134	Rank_8909	1062	.	RE	0	0
chr14	90849797	90850881	Rank_8914	1061	.	RE	0	0
chr16	11406366	11407226	Rank_8918	1061	.	RE	0	0
chr7	130693387	130693948	Rank_8921	1061	.	RE	0	0
chr8	36757064	36757881	Rank_8927	1061	.	RE	0	0
chr15	58844127	58845075	Rank_8930	1060	.	RE	1	0
chr11	45108271	45110930	Rank_8932	1060	.	RE	0	0
chr7	130040364	130040907	Rank_8934	1060	.	RE	0	0
chr19	13510233	13510851	Rank_8936	1060	.	RE	1	0
chr9	15372147	15373218	Rank_8942	1060	.	RE	0	0
chr10	17716225	17716765	Rank_8943	1060	.	RE	1	0
chr1	164740469	164740968	Rank_8944	1060	.	RE	0	0
chr12	19807780	19808994	Rank_8945	1060	.	RE	0	0
chr15	101260486	101261524	Rank_8948	1060	.	RE	0	0
chr17	61538020	61538274	Rank_8950	1060	.	RE	0	0
chr20	52731339	52732307	Rank_8951	1060	.	RE	0	0
chr9	129893309	129894532	Rank_8955	1060	.	RE	0	0
chr9	89128208	89129102	Rank_8957	1060	.	RE	0	0
chr12	58819450	58820677	Rank_8958	1058	.	RE	0	0
chr10	5588145	5590966	Rank_8965	1058	.	RE	0	0
chr12	65018975	65019881	Rank_8968	1058	.	RE	0	0
chr4	119914994	119915650	Rank_8971	1058	.	RE	0	0
chr1	88149763	88151052	Rank_8973	1058	.	RE	0	0
chr3	32001511	32001960	Rank_8974	1058	.	RE	1	0
chr7	16697295	16697582	Rank_8975	1058	.	RE	0	0
chr2	235504844	235505189	Rank_8985	1058	.	RE	0	0
chr12	26427891	26428492	Rank_8987	1058	.	RE	0	0
chr15	68220407	68221303	Rank_8989	1058	.	RE	0	0
chr16	69510103	69511135	Rank_8991	1058	.	RE	0	0
chr17	1683260	1684148	Rank_8993	1058	.	RE	0	0
chr20	5718195	5719206	Rank_8998	1058	.	RE	0	0
chr3	58321227	58321758	Rank_9000	1058	.	RE	0	0
chr4	99438384	99439011	Rank_9001	1058	.	RE	0	0
chr2	46604830	46606207	Rank_9006	1057	.	RE	0	0
chr6	152812370	152813369	Rank_9011	1055	.	RE	0	0
chr15	77787775	77789208	Rank_9016	1055	.	RE	0	0
chr1	32699941	32701709	Rank_9017	1054	.	RE	0	0
chr17	64546188	64547008	Rank_9018	1054	.	RE	0	0
chr21	44359533	44360251	Rank_9019	1054	.	RE	0	0
chr18	46580987	46582850	Rank_9023	1054	.	RE	0	0
chr5	159190519	159191454	Rank_9024	1054	.	RE	0	0
chr1	183066453	183066982	Rank_9025	1054	.	RE	0	0
chr9	113206068	113206930	Rank_9034	1054	.	RE	0	0
chr17	43057252	43059138	Rank_9035	1054	.	RE	0	0
chr2	134513561	134514290	Rank_9036	1054	.	RE	0	0
chr22	35772465	35773002	Rank_9037	1054	.	RE	0	0
chr2	46165917	46166807	Rank_9038	1054	.	RE	0	0
chr8	145911426	145912022	Rank_9042	1054	.	RE	0	0
chr12	66285005	66285944	Rank_9043	1053	.	RE	0	0
chr1	43697963	43698919	Rank_9044	1052	.	RE	0	0
chr19	58314871	58316156	Rank_9049	1052	.	RE	0	0
chr9	33507008	33507393	Rank_9051	1052	.	RE	0	0
chr1	15169232	15170773	Rank_9053	1052	.	RE	0	0
chr20	22776020	22776704	Rank_9056	1052	.	RE	1	0
chr9	16628113	16628700	Rank_9062	1051	.	RE	0	0
chr11	10731512	10733164	Rank_9063	1051	.	RE	0	0
chr11	44609957	44610919	Rank_9064	1051	.	RE	0	0
chr14	70098405	70099300	Rank_9065	1051	.	RE	0	0
chr7	55260706	55261496	Rank_9069	1051	.	RE	0	0
chr2	110103044	110103871	Rank_9074	1051	.	RE	0	0
chr2	46606635	46607772	Rank_9077	1050	.	RE	0	0
chr4	8474889	8475891	Rank_9085	1049	.	RE	0	0
chr4	124535061	124535553	Rank_9105	1049	.	RE	0	0
chr13	22701429	22702583	Rank_9110	1049	.	RE	0	0
chr14	53464738	53465421	Rank_9111	1049	.	RE	0	0
chr18	11175583	11176284	Rank_9113	1049	.	RE	0	0
chr19	779082	779755	Rank_9115	1049	.	RE	0	0
chr21	26701795	26702127	Rank_9116	1049	.	RE	0	0
chr3	150977760	150978535	Rank_9119	1049	.	RE	0	0
chr5	40551394	40552378	Rank_9120	1049	.	RE	0	0
chr6	116769192	116769463	Rank_9121	1049	.	RE	1	0
chr6	36884368	36886747	Rank_9123	1049	.	RE	0	0
chr6	169589791	169590558	Rank_9128	1048	.	RE	0	0
chr6	37045965	37046378	Rank_9129	1048	.	RE	0	0
chr11	106268403	106269862	Rank_9130	1048	.	RE	0	0
chr2	134575974	134576662	Rank_9135	1048	.	RE	1	0
chr15	67021160	67022592	Rank_9136	1047	.	RE	0	0
chr2	206665844	206667016	Rank_9139	1047	.	RE	0	0
chrX	9865994	9867805	Rank_9140	1047	.	RE	0	0
chr1	159859191	159859886	Rank_9142	1047	.	RE	0	0
chr12	13144881	13146991	Rank_9145	1047	.	RE	0	0
chr15	45383154	45383571	Rank_9147	1047	.	RE	0	0
chr8	71577929	71579089	Rank_9155	1047	.	RE	0	0
chr11	69311126	69311971	Rank_9159	1046	.	RE	0	0
chr14	71787134	71788678	Rank_9164	1046	.	RE	0	0
chr18	34974111	34974908	Rank_9167	1046	.	RE	0	0
chr1	85184542	85185190	Rank_9172	1046	.	RE	0	0
chr3	189812148	189812685	Rank_9174	1046	.	RE	0	0
chr18	20936278	20937190	Rank_9178	1045	.	RE	0	0
chr5	142533601	142534497	Rank_9181	1045	.	RE	0	0
chr18	77327116	77328431	Rank_9182	1045	.	RE	0	0
chr2	230273482	230273827	Rank_9186	1045	.	RE	0	0
chr22	24455774	24456979	Rank_9188	1044	.	RE	0	0
chr11	43388136	43389112	Rank_9190	1044	.	RE	0	0
chr1	150585078	150586081	Rank_9191	1044	.	RE	0	0
chr1	212812028	212812993	Rank_9192	1044	.	RE	0	0
chr2	70368465	70369807	Rank_9199	1044	.	RE	0	0
chr3	99364650	99365621	Rank_9202	1044	.	RE	0	0
chr8	32369092	32369738	Rank_9204	1044	.	RE	0	0
chr12	115249901	115251845	Rank_9206	1044	.	RE	1	0
chr17	59313374	59313811	Rank_9209	1042	.	RE	0	0
chr9	118433118	118434689	Rank_9213	1042	.	RE	0	0
chr19	6091626	6093315	Rank_9217	1042	.	RE	0	0
chr15	59588592	59588971	Rank_9222	1042	.	RE	1	0
chr3	59803527	59804189	Rank_9224	1042	.	RE	1	0
chr19	45276657	45277486	Rank_9226	1042	.	RE	1	0
chr12	49616702	49617446	Rank_9230	1042	.	RE	0	0
chr11	65419145	65420086	Rank_9244	1041	.	RE	0	0
chr12	52456217	52459499	Rank_9248	1040	.	RE	0	0
chr20	19861067	19861445	Rank_9258	1040	.	RE	1	0
chr20	5637352	5639061	Rank_9259	1040	.	RE	0	0
chr6	74295734	74296189	Rank_9261	1040	.	RE	0	0
chr4	124620772	124622808	Rank_9266	1040	.	RE	0	0
chr10	31322930	31323484	Rank_9271	1039	.	RE	0	0
chr10	86068448	86069658	Rank_9274	1039	.	RE	0	0
chr1	245128013	245128522	Rank_9275	1039	.	RE	1	0
chr12	75920338	75920809	Rank_9276	1039	.	RE	0	0
chr10	95942713	95943584	Rank_9277	1039	.	RE	0	0
chr22	44844304	44846423	Rank_9281	1038	.	RE	0	0
chr2	11961073	11961763	Rank_9286	1038	.	RE	0	0
chr1	224689827	224691737	Rank_9288	1037	.	RE	0	0
chr16	22409551	22410117	Rank_9291	1037	.	RE	0	0
chr9	113411555	113413419	Rank_9293	1037	.	RE	0	0
chr11	61146493	61147112	Rank_9302	1036	.	RE	0	0
chr5	152930795	152932092	Rank_9305	1036	.	RE	0	0
chr7	26896964	26898023	Rank_9306	1036	.	RE	0	0
chr10	106058758	106059922	Rank_9307	1035	.	RE	1	0
chr2	37686773	37688753	Rank_9309	1035	.	RE	0	0
chr1	21778777	21780141	Rank_9310	1035	.	RE	0	0
chr10	118530189	118531059	Rank_9311	1035	.	RE	0	0
chr12	11950971	11952510	Rank_9312	1035	.	RE	0	0
chr20	17524674	17525172	Rank_9316	1035	.	RE	0	0
chr20	62463990	62465203	Rank_9317	1035	.	RE	0	0
chr2	161150485	161151112	Rank_9318	1035	.	RE	0	0
chr2	216565180	216566126	Rank_9319	1035	.	RE	0	0
chr4	185017507	185018138	Rank_9320	1035	.	RE	0	0
chr17	38269666	38270953	Rank_9327	1035	.	RE	0	0
chr5	118639021	118640470	Rank_9329	1035	.	RE	0	0
chr7	130604932	130605487	Rank_9332	1035	.	RE	0	0
chr1	164546479	164547465	Rank_9334	1034	.	RE	0	0
chr3	55918995	55920002	Rank_9338	1034	.	RE	0	0
chr6	158136102	158136765	Rank_9340	1034	.	RE	0	0
chr8	135843026	135844624	Rank_9341	1034	.	RE	0	0
chr18	11948683	11949044	Rank_9348	1034	.	RE	0	0
chr19	680703	681048	Rank_9350	1034	.	RE	0	0
chr4	119889086	119889944	Rank_9353	1034	.	RE	0	0
chr7	105435170	105435773	Rank_9355	1034	.	RE	0	0
chr8	125283953	125284480	Rank_9358	1034	.	RE	0	0
chr8	95253933	95255418	Rank_9359	1034	.	RE	0	0
chr6	147360662	147361286	Rank_9370	1034	.	RE	0	0
chr16	53132065	53134732	Rank_9371	1033	.	RE	0	0
chr8	141872539	141873193	Rank_9373	1033	.	RE	0	0
chr15	38192434	38193067	Rank_9378	1033	.	RE	1	0
chr4	76765663	76766320	Rank_9381	1033	.	RE	0	0
chr16	75337959	75340651	Rank_9385	1033	.	RE	0	0
chr20	5709281	5710081	Rank_9388	1032	.	RE	0	0
chrX	49022575	49024319	Rank_9396	1032	.	RE	0	0
chr17	66050311	66051436	Rank_9400	1031	.	RE	0	0
chr19	7993903	7994807	Rank_9401	1031	.	RE	0	0
chr5	140705799	140706312	Rank_9404	1031	.	RE	0	0
chr15	76050906	76051488	Rank_9409	1031	.	RE	0	0
chr8	108237955	108238670	Rank_9413	1031	.	RE	0	0
chr11	126862132	126862824	Rank_9414	1031	.	RE	0	0
chr5	41115183	41115570	Rank_9426	1031	.	RE	0	0
chr16	84907684	84908291	Rank_9428	1030	.	RE	0	0
chr13	74445046	74445579	Rank_9431	1030	.	RE	0	0
chr3	39188722	39190543	Rank_9435	1030	.	RE	0	0
chr1	109841252	109841945	Rank_9436	1030	.	RE	0	0
chr22	45500830	45501526	Rank_9442	1030	.	RE	0	0
chr6	151611977	151613462	Rank_9443	1030	.	RE	0	0
chr16	75352978	75353826	Rank_9449	1029	.	RE	0	0
chr8	30111385	30112227	Rank_9453	1029	.	RE	0	0
chr9	27085980	27089113	Rank_9454	1029	.	RE	0	0
chr19	31704360	31705114	Rank_9455	1029	.	RE	1	0
chr6	130005647	130005926	Rank_9459	1029	.	RE	0	0
chr9	130937674	130939153	Rank_9460	1029	.	RE	0	0
chr1	28486857	28487518	Rank_9461	1029	.	RE	0	0
chr19	41075883	41076486	Rank_9462	1029	.	RE	0	0
chr20	59760212	59761180	Rank_9472	1028	.	RE	1	0
chr1	245761467	245762727	Rank_9477	1027	.	RE	0	0
chr20	35943737	35944485	Rank_9478	1027	.	RE	0	0
chr14	23475812	23476375	Rank_9479	1027	.	RE	0	0
chr21	45146982	45149617	Rank_9482	1027	.	RE	0	0
chr12	93985054	93985704	Rank_9485	1027	.	RE	0	0
chr14	26750556	26751111	Rank_9488	1027	.	RE	0	0
chr3	53269289	53271756	Rank_9489	1026	.	RE	0	0
chr2	73315313	73316845	Rank_9493	1026	.	RE	0	0
chr12	7000497	7001104	Rank_9498	1026	.	RE	0	0
chr2	64994321	64995907	Rank_9501	1026	.	RE	0	0
chr11	28779570	28781984	Rank_9502	1026	.	RE	0	0
chr10	50347346	50348176	Rank_9507	1025	.	RE	0	0
chr7	130624471	130625553	Rank_9509	1025	.	RE	1	0
chr1	218524666	218525219	Rank_9510	1025	.	RE	0	0
chr7	47521010	47522609	Rank_9513	1024	.	RE	1	0
chr12	78334007	78334357	Rank_9515	1024	.	RE	0	0
chr13	99106888	99107410	Rank_9516	1024	.	RE	0	0
chr6	37027089	37028381	Rank_9520	1024	.	RE	0	0
chr9	16824296	16825036	Rank_9522	1024	.	RE	1	0
chr11	96047233	96048204	Rank_9523	1023	.	RE	0	0
chr8	48522585	48524015	Rank_9527	1023	.	RE	0	0
chr2	113397753	113399735	Rank_9528	1023	.	RE	0	0
chr6	147178830	147179599	Rank_9535	1022	.	RE	0	0
chr15	62682169	62682641	Rank_9537	1022	.	RE	0	0
chr2	201112619	201112917	Rank_9540	1022	.	RE	0	0
chr5	131007295	131008055	Rank_9541	1022	.	RE	0	0
chr10	43916025	43916871	Rank_9545	1022	.	RE	0	0
chr11	77750597	77752380	Rank_9547	1022	.	RE	0	0
chr3	11548841	11550441	Rank_9554	1022	.	RE	0	0
chr6	1661775	1662911	Rank_9556	1022	.	RE	0	0
chr10	60336544	60337282	Rank_9562	1021	.	RE	0	0
chr10	73004790	73005798	Rank_9564	1021	.	RE	0	0
chr12	65996494	65998380	Rank_9566	1021	.	RE	1	0
chr12	76337481	76337996	Rank_9567	1021	.	RE	0	0
chr3	113387073	113387336	Rank_9577	1021	.	RE	0	0
chr3	174719444	174720456	Rank_9578	1021	.	RE	0	0
chr3	69796982	69798045	Rank_9579	1021	.	RE	0	0
chr4	129437286	129437766	Rank_9580	1021	.	RE	0	0
chr5	172826190	172826863	Rank_9581	1021	.	RE	0	0
chr5	81701035	81701504	Rank_9583	1021	.	RE	0	0
chr6	113122531	113123533	Rank_9584	1021	.	RE	0	0
chr6	169471281	169472223	Rank_9586	1021	.	RE	0	0
chr9	130843647	130844507	Rank_9587	1021	.	RE	0	0
chr19	18439484	18440456	Rank_9590	1020	.	RE	0	0
chr2	198513368	198513831	Rank_9600	1020	.	RE	0	0
chr2	24714137	24714397	Rank_9601	1020	.	RE	0	0
chr9	114061075	114061516	Rank_9604	1020	.	RE	0	0
chr3	10245826	10247459	Rank_9609	1020	.	RE	0	0
chr10	54624484	54625539	Rank_9613	1019	.	RE	0	0
chr20	52481430	52482892	Rank_9614	1019	.	RE	0	0
chr12	110461243	110461835	Rank_9616	1019	.	RE	1	0
chr5	142622516	142623630	Rank_9617	1019	.	RE	1	0
chr2	229553315	229554115	Rank_9621	1019	.	RE	0	0
chr1	109842096	109843197	Rank_9622	1019	.	RE	0	0
chr18	20694743	20695765	Rank_9623	1019	.	RE	0	0
chr1	206848452	206849126	Rank_9624	1018	.	RE	0	0
chr4	185018247	185018828	Rank_9627	1018	.	RE	0	0
chr1	228917505	228918754	Rank_9630	1018	.	RE	0	0
chr14	54038589	54039216	Rank_9631	1018	.	RE	0	0
chr16	51909430	51910598	Rank_9634	1018	.	RE	0	0
chr21	44444998	44445970	Rank_9635	1018	.	RE	0	0
chr9	16413812	16414363	Rank_9642	1018	.	RE	0	0
chr7	65957854	65958567	Rank_9649	1017	.	RE	0	0
chr17	78805491	78807085	Rank_9650	1017	.	RE	0	0
chr10	48571216	48571833	Rank_9651	1017	.	RE	0	0
chr11	78802718	78803721	Rank_9653	1017	.	RE	0	0
chr12	50581949	50582987	Rank_9654	1017	.	RE	0	0
chr12	89844961	89846414	Rank_9656	1017	.	RE	0	0
chr20	11197552	11197984	Rank_9662	1017	.	RE	0	0
chr20	49360412	49361171	Rank_9663	1017	.	RE	0	0
chr2	43478503	43479253	Rank_9665	1017	.	RE	0	0
chr3	128914701	128915188	Rank_9666	1017	.	RE	0	0
chr3	136183631	136184463	Rank_9667	1017	.	RE	0	0
chr7	84041327	84041743	Rank_9668	1017	.	RE	0	0
chr1	183601893	183602488	Rank_9672	1017	.	RE	1	0
chr1	145541788	145543508	Rank_9677	1017	.	RE	0	0
chr7	105679141	105680264	Rank_9682	1017	.	RE	0	0
chr7	92327177	92328189	Rank_9684	1017	.	RE	0	0
chr11	8938674	8939086	Rank_9687	1017	.	RE	0	0
chr1	245985845	245986434	Rank_9688	1017	.	RE	0	0
chr11	67780873	67782696	Rank_9697	1016	.	RE	0	0
chr9	94578975	94580310	Rank_9702	1016	.	RE	0	0
chr3	110247250	110247602	Rank_9704	1016	.	RE	0	0
chr1	154306343	154307212	Rank_9707	1016	.	RE	0	0
chr1	25348960	25349975	Rank_9708	1016	.	RE	0	0
chr4	156551533	156552264	Rank_9709	1016	.	RE	0	0
chr17	19806172	19807069	Rank_9712	1016	.	RE	0	0
chr18	53835870	53837129	Rank_9713	1016	.	RE	0	0
chr9	107968371	107968858	Rank_9715	1016	.	RE	0	0
chr16	88600727	88601061	Rank_9722	1014	.	RE	0	0
chr12	22382090	22382918	Rank_9723	1014	.	RE	0	0
chr8	144575315	144577348	Rank_9724	1014	.	RE	0	0
chr16	87497428	87498312	Rank_9730	1014	.	RE	0	0
chr17	451720	453540	Rank_9732	1013	.	RE	0	0
chr2	101359089	101360034	Rank_9733	1013	.	RE	0	0
chr4	7961604	7962537	Rank_9735	1013	.	RE	0	0
chr2	121317256	121318669	Rank_9738	1013	.	RE	0	0
chr2	216525290	216526428	Rank_9740	1013	.	RE	0	0
chr16	84676318	84676848	Rank_9746	1012	.	RE	0	0
chr8	94650170	94651476	Rank_9750	1012	.	RE	0	0
chr12	115181939	115182696	Rank_9752	1012	.	RE	0	0
chr14	51332083	51332574	Rank_9753	1012	.	RE	0	0
chr3	194822718	194823406	Rank_9755	1012	.	RE	0	0
chr16	56805697	56806313	Rank_9757	1011	.	RE	0	0
chr5	66390493	66391187	Rank_9759	1011	.	RE	0	0
chr2	191723991	191724676	Rank_9763	1011	.	RE	0	0
chr9	437861	439675	Rank_9764	1011	.	RE	0	0
chr14	100497044	100497889	Rank_9767	1010	.	RE	1	0
chr2	64871024	64872259	Rank_9768	1010	.	RE	0	0
chr7	28199609	28200235	Rank_9776	1010	.	RE	0	0
chr8	30169064	30169550	Rank_9777	1010	.	RE	0	0
chr1	28834772	28835398	Rank_9780	1009	.	RE	0	0
chr1	9385842	9386793	Rank_9781	1009	.	RE	0	0
chr2	226979103	226979583	Rank_9782	1009	.	RE	1	0
chr12	3280125	3280420	Rank_9790	1009	.	RE	0	0
chr15	63425295	63425931	Rank_9793	1009	.	RE	0	0
chr16	56389770	56392091	Rank_9794	1009	.	RE	0	0
chr17	69971028	69972157	Rank_9795	1009	.	RE	0	0
chr17	78227496	78229125	Rank_9796	1009	.	RE	0	0
chr1	78002741	78003443	Rank_9797	1009	.	RE	0	0
chr22	41612641	41614834	Rank_9800	1009	.	RE	0	0
chr3	194823562	194824439	Rank_9801	1009	.	RE	0	0
chr1	94501141	94502383	Rank_9816	1008	.	RE	0	0
chr2	212916580	212917166	Rank_9817	1008	.	RE	0	0
chr4	124508384	124509195	Rank_9820	1008	.	RE	0	0
chr6	111894226	111895242	Rank_9821	1008	.	RE	0	0
chr7	93577794	93578205	Rank_9822	1008	.	RE	0	0
chr8	94999102	94999581	Rank_9824	1008	.	RE	0	0
chr11	11471626	11472533	Rank_9827	1008	.	RE	0	0
chr12	64580884	64581239	Rank_9828	1008	.	RE	0	0
chr2	3389926	3390373	Rank_9829	1008	.	RE	0	0
chr3	197183022	197184065	Rank_9830	1008	.	RE	0	0
chr10	13748666	13750419	Rank_9834	1007	.	RE	0	0
chr5	163132562	163133336	Rank_9839	1007	.	RE	0	0
chr6	170714458	170715623	Rank_9841	1007	.	RE	0	0
chr9	110037554	110038030	Rank_9842	1007	.	RE	1	0
chr4	126311193	126311980	Rank_9843	1007	.	RE	0	0
chr10	94789635	94790299	Rank_9849	1007	.	RE	0	0
chr1	211812995	211813960	Rank_9856	1006	.	RE	0	0
chr4	54547776	54548545	Rank_9862	1006	.	RE	0	0
chrX	102971290	102971931	Rank_9863	1006	.	RE	0	0
chr10	25210086	25210429	Rank_9865	1006	.	RE	0	0
chr17	584854	585205	Rank_9867	1006	.	RE	0	0
chr2	64859878	64860380	Rank_9868	1006	.	RE	0	0
chr2	80227708	80228607	Rank_9869	1006	.	RE	0	0
chr2	235541863	235542562	Rank_9872	1006	.	RE	1	0
chr8	49502643	49503506	Rank_9875	1006	.	RE	0	0
chr17	47048678	47049782	Rank_9876	1005	.	RE	0	0
chr10	29329201	29330023	Rank_9878	1005	.	RE	1	0
chr1	150853410	150854169	Rank_9879	1005	.	RE	0	0
chr12	28175943	28176564	Rank_9880	1005	.	RE	0	0
chr3	16053862	16054581	Rank_9885	1005	.	RE	0	0
chr5	176971608	176973416	Rank_9886	1005	.	RE	0	0
chr4	54554707	54555010	Rank_9893	1005	.	RE	0	0
chr11	105808449	105808887	Rank_9895	1005	.	RE	0	0
chr17	63527436	63528910	Rank_9899	1005	.	RE	0	0
chr2	150599566	150600715	Rank_9900	1005	.	RE	0	0
chr4	24104689	24108595	Rank_9902	1005	.	RE	0	0
chr20	43201156	43201930	Rank_9904	1005	.	RE	1	0
chr17	63526492	63527326	Rank_9906	1005	.	RE	0	0
chr7	74001929	74002476	Rank_9907	1005	.	RE	0	0
chr1	24621003	24622447	Rank_9912	1005	.	RE	0	0
chr22	31569284	31569739	Rank_9917	1005	.	RE	0	0
chr6	710546	711732	Rank_9920	1005	.	RE	0	0
chr7	34173148	34173506	Rank_9921	1005	.	RE	0	0
chr5	148553863	148554482	Rank_9926	1004	.	RE	0	0
chr3	99783114	99784343	Rank_9927	1004	.	RE	0	0
chr11	20388087	20389280	Rank_9929	1004	.	RE	0	0
chr17	66375002	66375859	Rank_9930	1004	.	RE	0	0
chr19	16426178	16427040	Rank_9932	1003	.	RE	0	0
chr12	104404188	104405134	Rank_9933	1003	.	RE	0	0
chr16	26991960	26992929	Rank_9934	1003	.	RE	0	0
chr17	41668583	41670307	Rank_9935	1003	.	RE	0	0
chr17	1341148	1341868	Rank_9937	1003	.	RE	1	0
chr18	21524461	21525823	Rank_9941	1003	.	RE	0	0
chr16	68366033	68367647	Rank_9943	1002	.	RE	0	0
chr22	45676099	45676810	Rank_9952	1002	.	RE	0	0
chr19	13841136	13842013	Rank_9954	1002	.	RE	0	0
chr7	99158914	99160534	Rank_9957	1002	.	RE	0	0
chr11	11931617	11932357	Rank_9959	1002	.	RE	0	0
chr11	47994858	47996005	Rank_9960	1002	.	RE	0	0
chr13	21680053	21680353	Rank_9962	1002	.	RE	0	0
chr11	29085894	29086906	Rank_9965	1001	.	RE	0	0
chr18	73195265	73195959	Rank_9968	1001	.	RE	0	0
chr21	38936296	38937691	Rank_9973	1001	.	RE	0	0
chr11	46670723	46671069	Rank_9975	1001	.	RE	0	0
chr13	67622726	67623176	Rank_9978	1001	.	RE	0	0
chr4	140097048	140098429	Rank_9988	1000	.	RE	0	0
chr11	115689234	115689782	Rank_9998	999	.	RE	0	0
chr2	221092953	221093488	Rank_10006	998	.	RE	1	0
chr7	151255091	151255753	Rank_10012	998	.	RE	0	0
chr4	81157048	81157474	Rank_10013	998	.	RE	0	0
chr22	24542221	24543201	Rank_10019	997	.	RE	0	0
chr1	247553286	247553867	Rank_10026	996	.	RE	0	0
chr15	68676074	68677020	Rank_10027	996	.	RE	0	0
chr15	72000311	72000838	Rank_10028	996	.	RE	0	0
chr2	62684278	62684764	Rank_10032	996	.	RE	0	0
chr3	136192948	136194794	Rank_10033	996	.	RE	0	0
chr6	125424196	125425127	Rank_10035	996	.	RE	0	0
chr7	105470298	105470955	Rank_10036	996	.	RE	1	0
chr9	118377069	118378254	Rank_10038	996	.	RE	0	0
chr9	122725497	122726259	Rank_10039	996	.	RE	0	0
chr17	61228392	61228878	Rank_10046	996	.	RE	0	0
chr19	30177745	30178557	Rank_10047	996	.	RE	0	0
chr2	28897442	28898371	Rank_10048	996	.	RE	0	0
chr7	65958710	65959176	Rank_10050	996	.	RE	0	0
chr8	128519955	128520324	Rank_10051	996	.	RE	0	0
chr9	132890584	132892847	Rank_10052	996	.	RE	0	0
chr3	64224969	64226004	Rank_10066	995	.	RE	0	0
chr16	4349334	4350161	Rank_10069	995	.	RE	0	0
chr12	48204058	48208651	Rank_10071	994	.	RE	0	0
chr1	3229364	3229779	Rank_10072	994	.	RE	0	0
chr14	70133622	70134139	Rank_10074	994	.	RE	0	0
chr1	56440978	56441466	Rank_10076	994	.	RE	0	0
chr16	89508767	89509751	Rank_10077	994	.	RE	0	0
chr3	5067755	5068777	Rank_10080	994	.	RE	0	0
chr4	120654948	120656170	Rank_10081	994	.	RE	1	0
chr4	99430296	99431965	Rank_10082	994	.	RE	0	0
chr7	151122544	151123038	Rank_10085	994	.	RE	0	0
chr7	84042615	84043021	Rank_10086	994	.	RE	0	0
chr15	57452184	57453493	Rank_10089	994	.	RE	0	0
chr17	40066087	40067122	Rank_10095	994	.	RE	0	0
chr2	8776022	8777849	Rank_10101	994	.	RE	0	0
chr8	103742111	103743303	Rank_10102	994	.	RE	1	0
chr18	10057987	10059125	Rank_10103	993	.	RE	0	0
chr9	15242852	15243952	Rank_10107	993	.	RE	0	0
chr4	156888205	156888677	Rank_10109	993	.	RE	0	0
chr10	91037425	91038443	Rank_10111	993	.	RE	1	0
chr1	245254371	245256224	Rank_10113	993	.	RE	1	0
chr1	32253548	32254942	Rank_10114	993	.	RE	0	0
chr17	6655175	6656150	Rank_10115	993	.	RE	0	0
chr17	71063175	71063712	Rank_10116	993	.	RE	1	0
chr19	11646319	11646946	Rank_10117	993	.	RE	0	0
chr2	232025089	232026553	Rank_10119	993	.	RE	0	0
chr5	71603319	71604239	Rank_10123	993	.	RE	0	0
chr10	126605443	126607148	Rank_10125	993	.	RE	0	0
chr12	6999731	7000260	Rank_10127	993	.	RE	0	0
chr18	57274015	57275288	Rank_10134	993	.	RE	0	0
chr19	1415661	1417098	Rank_10135	993	.	RE	0	0
chr3	184473643	184474874	Rank_10139	993	.	RE	0	0
chr3	190956358	190957383	Rank_10140	993	.	RE	0	0
chr5	167743975	167744832	Rank_10141	993	.	RE	0	0
chr5	33072481	33074213	Rank_10142	993	.	RE	0	0
chr5	955954	957104	Rank_10143	993	.	RE	0	0
chr1	233154895	233155692	Rank_10147	992	.	RE	0	0
chr2	132439403	132440529	Rank_10148	992	.	RE	0	0
chr11	59340922	59341882	Rank_10150	992	.	RE	0	0
chr19	38768286	38769662	Rank_10155	992	.	RE	0	0
chr2	56143340	56143943	Rank_10156	992	.	RE	0	0
chr9	79450698	79451295	Rank_10161	992	.	RE	0	0
chr7	22616193	22617031	Rank_10168	992	.	RE	0	0
chrX	103380910	103381242	Rank_10170	992	.	RE	0	0
chr19	48102454	48103583	Rank_10173	992	.	RE	0	0
chr12	118744481	118745513	Rank_10175	991	.	RE	0	0
chr14	90236601	90237643	Rank_10177	991	.	RE	0	0
chr2	216979658	216980377	Rank_10178	991	.	RE	0	0
chr10	32048546	32049039	Rank_10180	991	.	RE	0	0
chr12	25539255	25540051	Rank_10192	990	.	RE	0	0
chr17	48715500	48717187	Rank_10194	990	.	RE	0	0
chr1	87978285	87979036	Rank_10201	989	.	RE	0	0
chr18	11324641	11325374	Rank_10205	989	.	RE	1	0
chr11	2117493	2119616	Rank_10214	988	.	RE	0	0
chr22	36592906	36594272	Rank_10216	988	.	RE	0	0
chr6	135258405	135259616	Rank_10217	988	.	RE	0	0
chr6	25054665	25055048	Rank_10218	988	.	RE	0	0
chr16	22379523	22380938	Rank_10221	988	.	RE	0	0
chr7	77648978	77649906	Rank_10224	988	.	RE	0	0
chr20	34471251	34472011	Rank_10226	988	.	RE	1	0
chr4	124481293	124481711	Rank_10234	987	.	RE	0	0
chr10	116616636	116617378	Rank_10237	987	.	RE	0	0
chr14	76462201	76463150	Rank_10240	987	.	RE	0	0
chr17	17824811	17826324	Rank_10242	987	.	RE	1	0
chr17	76817818	76818766	Rank_10243	987	.	RE	0	0
chr17	8184132	8184571	Rank_10248	987	.	RE	0	0
chr12	54753185	54753827	Rank_10256	986	.	RE	0	0
chr1	43670957	43672690	Rank_10257	986	.	RE	1	0
chr17	60867368	60868388	Rank_10258	986	.	RE	0	0
chr5	15008863	15009439	Rank_10260	986	.	RE	0	0
chr1	29527352	29529345	Rank_10263	986	.	RE	0	0
chr16	2954390	2955354	Rank_10265	986	.	RE	0	0
chr4	15490180	15490525	Rank_10268	986	.	RE	0	0
chr12	80974346	80975464	Rank_10271	986	.	RE	0	0
chr11	10347311	10347639	Rank_10279	984	.	RE	0	0
chr20	61283457	61284769	Rank_10284	984	.	RE	0	0
chr20	11790572	11791126	Rank_10295	984	.	RE	0	0
chr5	82769570	82771338	Rank_10296	984	.	RE	0	0
chr12	27346511	27347402	Rank_10300	984	.	RE	0	0
chr21	26742452	26743464	Rank_10305	984	.	RE	1	0
chr3	73560011	73561486	Rank_10308	984	.	RE	0	0
chr9	112015921	112016677	Rank_10313	984	.	RE	0	0
chr3	52086116	52087896	Rank_10315	984	.	RE	0	0
chr4	129449220	129450318	Rank_10320	983	.	RE	1	0
chr9	101264178	101266259	Rank_10324	982	.	RE	0	0
chr20	5045941	5046802	Rank_10326	982	.	RE	0	0
chr11	24099957	24101790	Rank_10331	982	.	RE	0	0
chr7	73265488	73265958	Rank_10332	982	.	RE	1	0
chr12	14409795	14411838	Rank_10335	981	.	RE	0	0
chr2	206269846	206270524	Rank_10338	981	.	RE	0	0
chr4	77545240	77545600	Rank_10340	981	.	RE	0	0
chr4	77580222	77580882	Rank_10341	981	.	RE	1	0
chr9	134054176	134055134	Rank_10342	981	.	RE	0	0
chr12	2750111	2750810	Rank_10344	981	.	RE	0	0
chr1	245762890	245763472	Rank_10347	981	.	RE	0	0
chr13	41719495	41720188	Rank_10353	981	.	RE	0	0
chr3	27366180	27368026	Rank_10360	981	.	RE	0	0
chr5	10725357	10725737	Rank_10363	981	.	RE	0	0
chr6	89744925	89745772	Rank_10364	981	.	RE	0	0
chr9	112675010	112676076	Rank_10368	981	.	RE	0	0
chr1	115794696	115794980	Rank_10371	981	.	RE	0	0
chr11	62211019	62212743	Rank_10372	981	.	RE	0	0
chr11	96040188	96041030	Rank_10373	981	.	RE	1	0
chr13	24079319	24079718	Rank_10375	981	.	RE	0	0
chr2	61991551	61992191	Rank_10381	981	.	RE	0	0
chr3	170521885	170522475	Rank_10383	981	.	RE	1	0
chr5	176964826	176966197	Rank_10385	981	.	RE	0	0
chr8	101920935	101921319	Rank_10387	981	.	RE	0	0
chr17	9814291	9815366	Rank_10390	980	.	RE	0	0
chr21	38281692	38282165	Rank_10393	980	.	RE	0	0
chr17	8577353	8578582	Rank_10395	980	.	RE	0	0
chr11	122205747	122206638	Rank_10399	979	.	RE	0	0
chr11	33212487	33213099	Rank_10401	979	.	RE	0	0
chr13	74792430	74792860	Rank_10403	979	.	RE	0	0
chr2	228331313	228332389	Rank_10408	979	.	RE	0	0
chr22	31432314	31433780	Rank_10409	979	.	RE	0	0
chr6	148588017	148589039	Rank_10410	979	.	RE	0	0
chr6	166419701	166421350	Rank_10411	979	.	RE	1	0
chr10	79731335	79731929	Rank_10414	979	.	RE	1	0
chr4	114389719	114390547	Rank_10417	979	.	RE	0	0
chr4	26173030	26174288	Rank_10418	979	.	RE	0	0
chr17	43423198	43424195	Rank_10422	979	.	RE	0	0
chr7	65210931	65211383	Rank_10424	979	.	RE	0	0
chr3	37976943	37977924	Rank_10430	978	.	RE	0	0
chr19	31715378	31715617	Rank_10431	978	.	RE	0	0
chr18	32697838	32698367	Rank_10433	978	.	RE	0	0
chr10	130903817	130904584	Rank_10437	978	.	RE	0	0
chr12	102318184	102318952	Rank_10438	978	.	RE	0	0
chr1	228365230	228366849	Rank_10439	978	.	RE	0	0
chr2	201343407	201344638	Rank_10444	978	.	RE	0	0
chr3	149501789	149502652	Rank_10445	978	.	RE	0	0
chr13	32799948	32800617	Rank_10449	977	.	RE	0	0
chr13	45300634	45301325	Rank_10455	977	.	RE	0	0
chr18	39520745	39521290	Rank_10457	976	.	RE	0	0
chr19	43981085	43981520	Rank_10459	976	.	RE	0	0
chr9	101371424	101373733	Rank_10464	976	.	RE	0	0
chr6	138409758	138410667	Rank_10465	975	.	RE	0	0
chr16	89647070	89647795	Rank_10468	975	.	RE	0	0
chr8	127845316	127847001	Rank_10470	975	.	RE	0	0
chr20	19796418	19797455	Rank_10472	975	.	RE	0	0
chr1	150508880	150511609	Rank_10473	975	.	RE	0	0
chr9	98584503	98585223	Rank_10478	975	.	RE	0	0
chr2	55383384	55385706	Rank_10483	975	.	RE	0	0
chr6	17928531	17929131	Rank_10485	975	.	RE	0	0
chr9	117080374	117081118	Rank_10486	975	.	RE	0	0
chr5	113578794	113579335	Rank_10489	974	.	RE	1	0
chr10	28343551	28344081	Rank_10490	974	.	RE	0	0
chr15	49787493	49788691	Rank_10491	974	.	RE	0	0
chr6	34623688	34624324	Rank_10493	974	.	RE	1	0
chr1	30181694	30183208	Rank_10495	974	.	RE	1	0
chr17	71064196	71065649	Rank_10497	974	.	RE	1	0
chr19	56117017	56117673	Rank_10498	974	.	RE	0	0
chr20	9032583	9033256	Rank_10499	974	.	RE	0	0
chr9	738191	738572	Rank_10504	974	.	RE	1	0
chr11	71010634	71012048	Rank_10505	973	.	RE	0	0
chr22	34199516	34200090	Rank_10506	973	.	RE	0	0
chr4	127837253	127838186	Rank_10507	973	.	RE	0	0
chr16	71518128	71518548	Rank_10510	973	.	RE	0	0
chr4	139155726	139156338	Rank_10512	973	.	RE	0	0
chr5	93493506	93493798	Rank_10513	973	.	RE	0	0
chr11	130641207	130644139	Rank_10516	973	.	RE	1	0
chr14	53372676	53373077	Rank_10519	973	.	RE	0	0
chr18	3652269	3653726	Rank_10521	973	.	RE	0	0
chr2	238524528	238525325	Rank_10524	973	.	RE	1	0
chr17	79455136	79455808	Rank_10531	973	.	RE	0	0
chr2	40677113	40679241	Rank_10532	973	.	RE	0	0
chr18	46488878	46489430	Rank_10534	973	.	RE	0	0
chrX	9878922	9879821	Rank_10535	973	.	RE	0	0
chr6	121843381	121844290	Rank_10537	973	.	RE	0	0
chr3	64252589	64254287	Rank_10543	972	.	RE	0	0
chr1	120404431	120405095	Rank_10545	972	.	RE	0	0
chr17	67776023	67776579	Rank_10546	972	.	RE	0	0
chr1	2166235	2167585	Rank_10548	972	.	RE	0	0
chr10	103699375	103700199	Rank_10556	972	.	RE	1	0
chr10	14019989	14020499	Rank_10558	972	.	RE	0	0
chr10	61096561	61097327	Rank_10559	972	.	RE	0	0
chr12	6339118	6340368	Rank_10560	972	.	RE	0	0
chr15	66909541	66910431	Rank_10561	972	.	RE	0	0
chr7	151123161	151123689	Rank_10569	972	.	RE	0	0
chr7	30834626	30836127	Rank_10570	972	.	RE	0	0
chr8	123701561	123701948	Rank_10571	972	.	RE	0	0
chr5	95309623	95309980	Rank_10577	971	.	RE	0	0
chr12	123355465	123357238	Rank_10580	970	.	RE	0	0
chr20	25218811	25219599	Rank_10584	970	.	RE	0	0
chr5	55419560	55421452	Rank_10585	970	.	RE	0	0
chr12	2101602	2102732	Rank_10591	970	.	RE	0	0
chr2	11076626	11077808	Rank_10593	970	.	RE	0	0
chr6	27446616	27447437	Rank_10594	970	.	RE	1	0
chr3	16005976	16006863	Rank_10602	969	.	RE	0	0
chr5	52545691	52546346	Rank_10607	969	.	RE	0	0
chr5	133888345	133889194	Rank_10614	969	.	RE	1	0
chr10	17715055	17715844	Rank_10616	969	.	RE	1	0
chr1	184761055	184761945	Rank_10618	969	.	RE	0	0
chr1	7177733	7178460	Rank_10621	969	.	RE	0	0
chr19	2059011	2061498	Rank_10623	969	.	RE	0	0
chr2	46661538	46662157	Rank_10625	969	.	RE	0	0
chrX	12973810	12975357	Rank_10629	969	.	RE	0	0
chr11	47939423	47940558	Rank_10630	968	.	RE	0	0
chr3	185435321	185436447	Rank_10633	968	.	RE	0	0
chr4	148885130	148885689	Rank_10634	968	.	RE	0	0
chr6	156342544	156343149	Rank_10635	968	.	RE	0	0
chr11	110648383	110650048	Rank_10637	968	.	RE	0	0
chr11	82763230	82764398	Rank_10638	968	.	RE	0	0
chr1	154435847	154436593	Rank_10640	967	.	RE	0	0
chr20	62330009	62331647	Rank_10645	967	.	RE	0	0
chr2	3634553	3635168	Rank_10647	967	.	RE	0	0
chr5	81709081	81709495	Rank_10649	967	.	RE	0	0
chr8	21888720	21889042	Rank_10656	967	.	RE	0	0
chr11	126620916	126621298	Rank_10658	966	.	RE	0	0
chr11	78954768	78955606	Rank_10660	966	.	RE	0	0
chr12	25429197	25429671	Rank_10661	966	.	RE	1	0
chr12	50261978	50262935	Rank_10662	966	.	RE	0	0
chr19	29451385	29452626	Rank_10668	966	.	RE	0	0
chr20	45859495	45860560	Rank_10670	966	.	RE	0	0
chr3	125985851	125987253	Rank_10672	966	.	RE	0	0
chr8	94530064	94531043	Rank_10674	966	.	RE	0	0
chr10	3895069	3896174	Rank_10675	966	.	RE	0	0
chr11	96057713	96058170	Rank_10677	966	.	RE	0	0
chr17	70535864	70536563	Rank_10679	966	.	RE	0	0
chr2	46662351	46663890	Rank_10681	966	.	RE	0	0
chr2	173944383	173944855	Rank_10685	965	.	RE	0	0
chr10	5587019	5587975	Rank_10686	965	.	RE	0	0
chr7	2796924	2797573	Rank_10689	965	.	RE	0	0
chr9	108061871	108062583	Rank_10690	965	.	RE	0	0
chr11	61689959	61691964	Rank_10697	965	.	RE	0	0
chr8	121869862	121870437	Rank_10704	964	.	RE	0	0
chr1	90102061	90102439	Rank_10709	964	.	RE	0	0
chr3	139019936	139021216	Rank_10711	964	.	RE	1	0
chr18	72959019	72959806	Rank_10713	963	.	RE	0	0
chr18	9642724	9643621	Rank_10714	963	.	RE	1	0
chr6	74994231	74994844	Rank_10719	963	.	RE	0	0
chr10	104846465	104846859	Rank_10721	963	.	RE	0	0
chr14	100346431	100347093	Rank_10723	963	.	RE	0	0
chr5	71506805	71507146	Rank_10724	963	.	RE	0	0
chr1	183241610	183242805	Rank_10728	963	.	RE	1	0
chr5	9060397	9061817	Rank_10729	963	.	RE	0	0
chr6	11770109	11772647	Rank_10730	963	.	RE	1	0
chr15	57178989	57179459	Rank_10732	963	.	RE	0	0
chr8	134368272	134369882	Rank_10735	962	.	RE	1	0
chr10	99298239	99301033	Rank_10736	962	.	RE	0	0
chr5	41111609	41113137	Rank_10738	962	.	RE	0	0
chr10	94580756	94583048	Rank_10744	962	.	RE	0	0
chr15	90547520	90548082	Rank_10746	962	.	RE	1	0
chr7	115993715	115995138	Rank_10750	962	.	RE	0	0
chr7	6482664	6483453	Rank_10751	962	.	RE	0	0
chr8	100872119	100872638	Rank_10752	962	.	RE	0	0
chr2	85146015	85147182	Rank_10753	962	.	RE	0	0
chr2	121625017	121625932	Rank_10755	962	.	RE	1	0
chr10	14081715	14082349	Rank_10757	961	.	RE	0	0
chr11	8853538	8854833	Rank_10758	961	.	RE	0	0
chr14	75725271	75725746	Rank_10762	961	.	RE	0	0
chr9	110656610	110657516	Rank_10763	961	.	RE	0	0
chr17	46128118	46130338	Rank_10765	961	.	RE	0	0
chr14	90295164	90295452	Rank_10767	961	.	RE	0	0
chr1	95328015	95329140	Rank_10768	961	.	RE	0	0
chr20	4554682	4555338	Rank_10770	960	.	RE	0	0
chr4	10033912	10036071	Rank_10771	960	.	RE	0	0
chr17	25761811	25762569	Rank_10773	959	.	RE	0	0
chr17	28926913	28928635	Rank_10774	959	.	RE	0	0
chr3	73775710	73777658	Rank_10777	959	.	RE	0	0
chr7	44806793	44809366	Rank_10781	959	.	RE	0	0
chr5	64396613	64397719	Rank_10785	959	.	RE	0	0
chr14	35119723	35120070	Rank_10788	959	.	RE	0	0
chr11	130606957	130607930	Rank_10793	959	.	RE	1	0
chr1	162678800	162680261	Rank_10794	959	.	RE	0	0
chr1	173990586	173991544	Rank_10795	959	.	RE	0	0
chr13	111856796	111857262	Rank_10796	959	.	RE	0	0
chr21	29706694	29708216	Rank_10800	959	.	RE	0	0
chr3	132262165	132262538	Rank_10803	959	.	RE	0	0
chr3	46530511	46531571	Rank_10805	959	.	RE	0	0
chr7	32626732	32627426	Rank_10807	959	.	RE	0	0
chr9	19183401	19184575	Rank_10808	959	.	RE	0	0
chr3	169944439	169945232	Rank_10811	959	.	RE	0	0
chr8	36759113	36759501	Rank_10814	959	.	RE	1	0
chr13	24608350	24609155	Rank_10815	959	.	RE	0	0
chr6	149352866	149353996	Rank_10821	958	.	RE	0	0
chr7	151255962	151256445	Rank_10822	958	.	RE	0	0
chr7	47763630	47764312	Rank_10823	958	.	RE	0	0
chr9	802001	802851	Rank_10824	958	.	RE	0	0
chr1	184029191	184029602	Rank_10825	958	.	RE	0	0
chr11	9964084	9964439	Rank_10826	958	.	RE	0	0
chr3	194822314	194822641	Rank_10828	958	.	RE	0	0
chr11	61145960	61146279	Rank_10831	958	.	RE	0	0
chr12	22428103	22428862	Rank_10834	958	.	RE	0	0
chr2	158029662	158030200	Rank_10837	958	.	RE	0	0
chr2	238036406	238036992	Rank_10838	958	.	RE	1	0
chr3	110533376	110533732	Rank_10839	958	.	RE	0	0
chr8	29027986	29029012	Rank_10843	958	.	RE	0	0
chr20	48564560	48565436	Rank_10847	958	.	RE	0	0
chr17	9744632	9746765	Rank_10852	958	.	RE	0	0
chr20	48405865	48406688	Rank_10854	958	.	RE	0	0
chr2	43405308	43407083	Rank_10855	958	.	RE	0	0
chr5	132556938	132557549	Rank_10857	958	.	RE	0	0
chr8	8536787	8537822	Rank_10858	958	.	RE	0	0
chr6	30845008	30845647	Rank_10863	957	.	RE	0	0
chr19	14192405	14193399	Rank_10867	957	.	RE	0	0
chr6	132712679	132714014	Rank_10872	957	.	RE	0	0
chr12	46825811	46826572	Rank_10876	956	.	RE	0	0
chr2	227051276	227052283	Rank_10877	956	.	RE	1	0
chr2	206662935	206663727	Rank_10878	956	.	RE	0	0
chr17	67758394	67760267	Rank_10880	955	.	RE	0	0
chr11	73987917	73990098	Rank_10883	955	.	RE	0	0
chr12	95599566	95599956	Rank_10884	955	.	RE	0	0
chr16	73206006	73207439	Rank_10897	954	.	RE	0	0
chr17	931761	932676	Rank_10898	954	.	RE	0	0
chr4	26095859	26096231	Rank_10905	954	.	RE	0	0
chr6	1702160	1703107	Rank_10909	954	.	RE	0	0
chr7	73893719	73897088	Rank_10910	954	.	RE	0	0
chr4	42414707	42415494	Rank_10921	954	.	RE	0	0
chr9	16515025	16515704	Rank_10929	954	.	RE	0	0
chr20	48995090	48995908	Rank_10932	953	.	RE	0	0
chr13	80511117	80512413	Rank_10933	953	.	RE	0	0
chr6	169691396	169692946	Rank_10937	953	.	RE	1	0
chr2	129294971	129295870	Rank_10941	953	.	RE	0	0
chr4	120970358	120971288	Rank_10944	952	.	RE	0	0
chr20	18685922	18686339	Rank_10946	952	.	RE	0	0
chr8	104196488	104197622	Rank_10947	952	.	RE	0	0
chr2	220113152	220115661	Rank_10949	952	.	RE	0	0
chr10	44426954	44427462	Rank_10950	952	.	RE	0	0
chr11	122542063	122542541	Rank_10951	952	.	RE	0	0
chr16	88839476	88841840	Rank_10955	952	.	RE	0	0
chr19	42773443	42775695	Rank_10958	951	.	RE	0	0
chr19	47262507	47263510	Rank_10959	951	.	RE	0	0
chr22	35863637	35864636	Rank_10961	951	.	RE	0	0
chr10	90963326	90963982	Rank_10962	951	.	RE	0	0
chr1	15067454	15068829	Rank_10967	951	.	RE	0	0
chr3	55226404	55227104	Rank_10970	950	.	RE	0	0
chr17	68132733	68134261	Rank_10975	950	.	RE	0	0
chr2	153399644	153400141	Rank_10977	950	.	RE	0	0
chr6	135229285	135231778	Rank_10983	950	.	RE	0	0
chr4	82346251	82347577	Rank_10989	949	.	RE	0	0
chr7	130039177	130040212	Rank_10991	949	.	RE	0	0
chr10	121253275	121254077	Rank_10992	949	.	RE	0	0
chr12	6155447	6156650	Rank_10995	949	.	RE	0	0
chr2	224589387	224590376	Rank_10996	949	.	RE	0	0
chr13	33683130	33684322	Rank_10997	949	.	RE	0	0
chr7	150601225	150601817	Rank_10999	949	.	RE	0	0
chr15	70766301	70768647	Rank_11000	949	.	RE	0	0
chr7	87735	91017	Rank_11001	949	.	RE	0	0
chr17	46560199	46561002	Rank_11005	949	.	RE	1	0
chr2	110104019	110105240	Rank_11006	949	.	RE	0	0
chr6	112610530	112611215	Rank_11008	949	.	RE	0	0
chr4	86707809	86708403	Rank_11012	948	.	RE	0	0
chr3	128336747	128337305	Rank_11019	947	.	RE	0	0
chr10	73620443	73621482	Rank_11022	947	.	RE	1	0
chr11	8847320	8850757	Rank_11023	947	.	RE	0	0
chr14	32942309	32943183	Rank_11025	947	.	RE	0	0
chr14	99977836	99978747	Rank_11026	947	.	RE	0	0
chr1	59049716	59050284	Rank_11028	947	.	RE	0	0
chr2	100264847	100265742	Rank_11031	947	.	RE	0	0
chr2	178029836	178030305	Rank_11033	947	.	RE	1	0
chr7	43288171	43289257	Rank_11042	946	.	RE	0	0
chr10	102801917	102803564	Rank_11044	946	.	RE	0	0
chr1	170278502	170278981	Rank_11046	946	.	RE	0	0
chr17	25572165	25572750	Rank_11050	946	.	RE	0	0
chr2	191334226	191335162	Rank_11053	946	.	RE	0	0
chr8	93521741	93522426	Rank_11061	946	.	RE	0	0
chr8	120591431	120591960	Rank_11069	946	.	RE	0	0
chr15	56332957	56333449	Rank_11072	946	.	RE	0	0
chr18	3816110	3816940	Rank_11073	946	.	RE	0	0
chr7	6769374	6770250	Rank_11075	946	.	RE	0	0
chr1	233315496	233316256	Rank_11076	946	.	RE	0	0
chr4	4398897	4399675	Rank_11078	946	.	RE	0	0
chr10	79264594	79265856	Rank_11079	945	.	RE	0	0
chr12	28283421	28283877	Rank_11080	945	.	RE	0	0
chr6	35018151	35018941	Rank_11081	945	.	RE	0	0
chr3	186998564	186999252	Rank_11090	945	.	RE	0	0
chr6	154731921	154733164	Rank_11091	945	.	RE	1	0
chr19	45106910	45107674	Rank_11096	945	.	RE	0	0
chr8	134195017	134196118	Rank_11098	945	.	RE	0	0
chr7	24780475	24782832	Rank_11099	945	.	RE	1	0
chr1	59280096	59280933	Rank_11103	945	.	RE	0	0
chr22	45093583	45094936	Rank_11108	945	.	RE	0	0
chr9	110010728	110012482	Rank_11109	945	.	RE	0	0
chr12	4139526	4140480	Rank_11116	944	.	RE	0	0
chr1	101176274	101176746	Rank_11119	944	.	RE	0	0
chr16	57073194	57074093	Rank_11121	944	.	RE	0	0
chr3	104627574	104627967	Rank_11122	944	.	RE	0	0
chr6	41665817	41667164	Rank_11124	944	.	RE	0	0
chr8	144107123	144108838	Rank_11125	944	.	RE	0	0
chr1	172149706	172150921	Rank_11127	944	.	RE	0	0
chr16	89871301	89872181	Rank_11129	944	.	RE	0	0
chr12	56241904	56242804	Rank_11132	943	.	RE	0	0
chr13	113395392	113396594	Rank_11133	943	.	RE	0	0
chr5	68533846	68534789	Rank_11134	943	.	RE	0	0
chr13	24000917	24001629	Rank_11139	943	.	RE	0	0
chr19	868380	869450	Rank_11144	943	.	RE	0	0
chr3	15791130	15791615	Rank_11149	943	.	RE	0	0
chr4	184186092	184187034	Rank_11152	943	.	RE	0	0
chr1	170343801	170344553	Rank_11153	943	.	RE	0	0
chr2	134877478	134879376	Rank_11155	943	.	RE	0	0
chr22	44311625	44312589	Rank_11156	943	.	RE	0	0
chr5	172167563	172168273	Rank_11157	943	.	RE	0	0
chr10	105499300	105500077	Rank_11158	943	.	RE	0	0
chr10	35620876	35621281	Rank_11159	943	.	RE	0	0
chr10	3852708	3854583	Rank_11160	943	.	RE	0	0
chr10	61096056	61096414	Rank_11161	943	.	RE	0	0
chr16	51910682	51911924	Rank_11165	943	.	RE	0	0
chr6	108972440	108973030	Rank_11169	942	.	RE	1	0
chr6	3797479	3797993	Rank_11170	942	.	RE	0	0
chr12	2229484	2230039	Rank_11173	942	.	RE	0	0
chr2	65202357	65202976	Rank_11175	942	.	RE	0	0
chr4	143184851	143186380	Rank_11176	942	.	RE	0	0
chr14	35805015	35807201	Rank_11177	941	.	RE	0	0
chr2	109859474	109860515	Rank_11181	941	.	RE	0	0
chr9	84173486	84174767	Rank_11183	941	.	RE	0	0
chr2	47211318	47212392	Rank_11189	941	.	RE	0	0
chr12	50056395	50057931	Rank_11193	941	.	RE	0	0
chr13	42079301	42079713	Rank_11194	941	.	RE	1	0
chr22	45714623	45716712	Rank_11201	941	.	RE	0	0
chr3	184286953	184287964	Rank_11202	941	.	RE	0	0
chr3	184406678	184407088	Rank_11203	941	.	RE	1	0
chr10	73472537	73474403	Rank_11212	941	.	RE	0	0
chr10	97884021	97884732	Rank_11213	941	.	RE	0	0
chr14	52817201	52818437	Rank_11220	941	.	RE	0	0
chr17	70389922	70390775	Rank_11222	941	.	RE	0	0
chr1	8762188	8762559	Rank_11225	941	.	RE	0	0
chr1	94502613	94503351	Rank_11227	941	.	RE	0	0
chr3	43231573	43232270	Rank_11230	941	.	RE	0	0
chr9	113413761	113414699	Rank_11232	941	.	RE	0	0
chr9	36163065	36164195	Rank_11233	941	.	RE	0	0
chr4	148518459	148518773	Rank_11236	940	.	RE	0	0
chr10	33272498	33272936	Rank_11238	940	.	RE	1	0
chr22	46432014	46432796	Rank_11247	939	.	RE	0	0
chr7	47193096	47193544	Rank_11248	939	.	RE	0	0
chr16	72972860	72973651	Rank_11251	939	.	RE	0	0
chr1	109359163	109360096	Rank_11253	939	.	RE	1	0
chr18	3648821	3651167	Rank_11264	937	.	RE	1	0
chr22	27105273	27106043	Rank_11265	937	.	RE	0	0
chr14	65078944	65079662	Rank_11275	936	.	RE	0	0
chr3	177499639	177500370	Rank_11278	936	.	RE	0	0
chr5	16957544	16958114	Rank_11279	936	.	RE	0	0
chrX	133755504	133756416	Rank_11283	935	.	RE	0	0
chr11	96058798	96059180	Rank_11285	935	.	RE	0	0
chr17	68134754	68135785	Rank_11286	935	.	RE	0	0
chr19	6076983	6077705	Rank_11287	935	.	RE	0	0
chr3	157178330	157178787	Rank_11290	935	.	RE	0	0
chr4	41144331	41145360	Rank_11291	935	.	RE	1	0
chr8	28268888	28270375	Rank_11294	935	.	RE	0	0
chr8	53029130	53030289	Rank_11295	935	.	RE	0	0
chr15	99496446	99497690	Rank_11299	935	.	RE	0	0
chr8	90794131	90794524	Rank_11302	935	.	RE	0	0
chr11	119191061	119192868	Rank_11303	934	.	RE	0	0
chr17	33455403	33457469	Rank_11309	934	.	RE	0	0
chr17	47269014	47270294	Rank_11311	934	.	RE	0	0
chr4	77532522	77533308	Rank_11316	934	.	RE	0	0
chr10	34392116	34392485	Rank_11322	934	.	RE	0	0
chr10	61296289	61296757	Rank_11323	934	.	RE	0	0
chr11	66734736	66735737	Rank_11325	934	.	RE	0	0
chr1	6861090	6861656	Rank_11331	934	.	RE	0	0
chr3	171429677	171430197	Rank_11336	934	.	RE	0	0
chr3	64329470	64331165	Rank_11338	934	.	RE	0	0
chr5	55642123	55643053	Rank_11340	934	.	RE	0	0
chr6	147213881	147214502	Rank_11341	934	.	RE	0	0
chr7	130697047	130697721	Rank_11342	934	.	RE	0	0
chr8	126558077	126558664	Rank_11344	934	.	RE	1	0
chr5	75987247	75987701	Rank_11348	934	.	RE	0	0
chr1	52113493	52114232	Rank_11350	934	.	RE	0	0
chr4	170036339	170037045	Rank_11352	934	.	RE	0	0
chr22	23560228	23561047	Rank_11353	934	.	RE	0	0
chr2	80229281	80230332	Rank_11354	934	.	RE	0	0
chr8	30635318	30636237	Rank_11355	934	.	RE	0	0
chr1	8800718	8800976	Rank_11364	933	.	RE	0	0
chr6	158186054	158186436	Rank_11365	933	.	RE	0	0
chr10	91055795	91056242	Rank_11366	933	.	RE	0	0
chr10	33562135	33563294	Rank_11369	933	.	RE	0	0
chr10	52312464	52312993	Rank_11370	933	.	RE	0	0
chr17	15176753	15177247	Rank_11376	933	.	RE	0	0
chr17	2361686	2362823	Rank_11377	933	.	RE	0	0
chr19	43379949	43381152	Rank_11380	933	.	RE	1	0
chr3	71300876	71301565	Rank_11383	933	.	RE	0	0
chr9	111240366	111241369	Rank_11386	933	.	RE	0	0
chrX	153962749	153963216	Rank_11389	933	.	RE	0	0
chr2	112456162	112456602	Rank_11391	933	.	RE	0	0
chr8	17518623	17520363	Rank_11392	933	.	RE	0	0
chr3	119356429	119356814	Rank_11394	932	.	RE	0	0
chr3	30269795	30270241	Rank_11395	932	.	RE	0	0
chr1	16502788	16504113	Rank_11396	932	.	RE	0	0
chr11	130608001	130609265	Rank_11401	932	.	RE	1	0
chr3	64135595	64136672	Rank_11404	932	.	RE	0	0
chr7	106410066	106410636	Rank_11410	931	.	RE	0	0
chr11	69851805	69852669	Rank_11411	931	.	RE	0	0
chr15	69755276	69755920	Rank_11415	931	.	RE	0	0
chr2	235671757	235672767	Rank_11416	931	.	RE	0	0
chr15	29260569	29260945	Rank_11420	930	.	RE	0	0
chr19	46983899	46984734	Rank_11425	930	.	RE	0	0
chr18	20612469	20613464	Rank_11428	930	.	RE	0	0
chr5	154134871	154136568	Rank_11436	929	.	RE	0	0
chr2	139024477	139025086	Rank_11440	929	.	RE	0	0
chr6	169563303	169564156	Rank_11446	929	.	RE	1	0
chr9	137554054	137555375	Rank_11447	929	.	RE	0	0
chr16	1232588	1233428	Rank_11450	929	.	RE	0	0
chr5	963187	964271	Rank_11452	929	.	RE	0	0
chr2	51577689	51578045	Rank_11454	929	.	RE	0	0
chr2	128145773	128146067	Rank_11456	928	.	RE	0	0
chr1	200321864	200322944	Rank_11459	928	.	RE	0	0
chr14	84554691	84554996	Rank_11461	928	.	RE	0	0
chr1	156866635	156868939	Rank_11465	928	.	RE	0	0
chr12	122205324	122206252	Rank_11466	928	.	RE	0	0
chr12	13161880	13162160	Rank_11467	928	.	RE	0	0
chr15	45937542	45938629	Rank_11471	928	.	RE	0	0
chr2	189961868	189962119	Rank_11475	928	.	RE	0	0
chr6	42166470	42167733	Rank_11483	928	.	RE	0	0
chrX	29679788	29680538	Rank_11484	928	.	RE	1	0
chr10	94598902	94599689	Rank_11485	928	.	RE	0	0
chr14	100002955	100005036	Rank_11486	928	.	RE	0	0
chr14	70097498	70098058	Rank_11489	928	.	RE	0	0
chr14	52814448	52815292	Rank_11494	928	.	RE	0	0
chr21	35347870	35349063	Rank_11496	928	.	RE	0	0
chr11	29142358	29142775	Rank_11497	927	.	RE	1	0
chr14	53328540	53329827	Rank_11499	927	.	RE	0	0
chr14	90367594	90368034	Rank_11500	927	.	RE	1	0
chr2	205415653	205416649	Rank_11506	927	.	RE	0	0
chr7	110173719	110175225	Rank_11509	927	.	RE	0	0
chr7	124099564	124100562	Rank_11510	927	.	RE	0	0
chr9	110657859	110658976	Rank_11512	927	.	RE	0	0
chr9	131965240	131965808	Rank_11513	927	.	RE	0	0
chr2	21871988	21873419	Rank_11517	927	.	RE	0	0
chr1	155862887	155864175	Rank_11521	927	.	RE	0	0
chr8	49493623	49495065	Rank_11523	927	.	RE	0	0
chr9	124482763	124483928	Rank_11524	927	.	RE	0	0
chr8	22530264	22530889	Rank_11525	927	.	RE	0	0
chr14	105439766	105440306	Rank_11530	926	.	RE	0	0
chr7	40477474	40478542	Rank_11531	926	.	RE	0	0
chr2	216649204	216649848	Rank_11535	925	.	RE	0	0
chr10	79347181	79348441	Rank_11536	925	.	RE	0	0
chr19	47713479	47714121	Rank_11545	924	.	RE	0	0
chr15	99047409	99048557	Rank_11546	924	.	RE	0	0
chr5	150162642	150163845	Rank_11547	924	.	RE	0	0
chr3	148942367	148943563	Rank_11554	923	.	RE	0	0
chr5	66564175	66565798	Rank_11555	923	.	RE	0	0
chr3	55225555	55226302	Rank_11559	923	.	RE	0	0
chr1	11791580	11792525	Rank_11563	923	.	RE	0	0
chr1	24345013	24345384	Rank_11564	923	.	RE	0	0
chr1	45731449	45732524	Rank_11566	923	.	RE	0	0
chr9	13139919	13140240	Rank_11567	923	.	RE	0	0
chr12	113709396	113710714	Rank_11568	922	.	RE	0	0
chr15	101611141	101611609	Rank_11570	922	.	RE	0	0
chr16	4356387	4357590	Rank_11572	922	.	RE	0	0
chr19	34751779	34753074	Rank_11577	922	.	RE	0	0
chr2	173511492	173512199	Rank_11579	922	.	RE	1	0
chr2	178140276	178140870	Rank_11580	922	.	RE	0	0
chr2	203294288	203294966	Rank_11581	922	.	RE	0	0
chr8	49585802	49587297	Rank_11584	922	.	RE	0	0
chr9	33505892	33506864	Rank_11585	922	.	RE	0	0
chr22	36519645	36520121	Rank_11586	922	.	RE	0	0
chr5	112502465	112502901	Rank_11588	922	.	RE	0	0
chr6	23174223	23175090	Rank_11589	922	.	RE	1	0
chr8	20185699	20187453	Rank_11591	922	.	RE	0	0
chr15	62746445	62747225	Rank_11596	922	.	RE	0	0
chr10	52311453	52312116	Rank_11600	921	.	RE	0	0
chr11	115150511	115150958	Rank_11601	921	.	RE	0	0
chr8	119758579	119759212	Rank_11610	921	.	RE	0	0
chr21	30631932	30632680	Rank_11616	921	.	RE	1	0
chr2	218559293	218559882	Rank_11617	921	.	RE	0	0
chr10	4705470	4706621	Rank_11623	921	.	RE	0	0
chr7	139694046	139694903	Rank_11626	921	.	RE	0	0
chr2	39351618	39352413	Rank_11627	920	.	RE	0	0
chr11	130767916	130768836	Rank_11631	920	.	RE	0	0
chr22	21161931	21162828	Rank_11635	920	.	RE	0	0
chr2	36790283	36791208	Rank_11638	920	.	RE	0	0
chr4	53689043	53690194	Rank_11640	920	.	RE	0	0
chr15	59586625	59587240	Rank_11646	919	.	RE	1	0
chr1	11968001	11968236	Rank_11648	919	.	RE	0	0
chr3	112495812	112497511	Rank_11652	918	.	RE	0	0
chr1	200320561	200321434	Rank_11654	918	.	RE	0	0
chr8	134124059	134124472	Rank_11656	918	.	RE	0	0
chr6	136222531	136223276	Rank_11658	917	.	RE	0	0
chr3	16516830	16517759	Rank_11666	917	.	RE	0	0
chr6	106049549	106050120	Rank_11668	917	.	RE	0	0
chr16	14594559	14596301	Rank_11669	917	.	RE	0	0
chr5	173999036	173999326	Rank_11670	917	.	RE	0	0
chr14	103575953	103578010	Rank_11671	917	.	RE	0	0
chr16	57022236	57024198	Rank_11672	917	.	RE	0	0
chr21	36849485	36850055	Rank_11674	917	.	RE	0	0
chr3	127406941	127410780	Rank_11675	917	.	RE	0	0
chr19	4976592	4978068	Rank_11677	916	.	RE	0	0
chr10	45359939	45360425	Rank_11680	916	.	RE	0	0
chr12	29892012	29892314	Rank_11681	916	.	RE	0	0
chrX	153755051	153756147	Rank_11686	916	.	RE	0	0
chr11	77880491	77881599	Rank_11688	916	.	RE	0	0
chr1	31349502	31350524	Rank_11689	916	.	RE	0	0
chr6	16724241	16725392	Rank_11692	916	.	RE	0	0
chr11	85483949	85484839	Rank_11695	915	.	RE	0	0
chr12	10306053	10306802	Rank_11696	915	.	RE	0	0
chr3	12517217	12517926	Rank_11706	915	.	RE	0	0
chr5	78074645	78075848	Rank_11711	915	.	RE	0	0
chr2	42358880	42361124	Rank_11716	915	.	RE	0	0
chr17	61881971	61882294	Rank_11717	915	.	RE	0	0
chr18	41515457	41515974	Rank_11718	915	.	RE	0	0
chr5	132561873	132562643	Rank_11721	915	.	RE	0	0
chrX	13451010	13451972	Rank_11722	915	.	RE	0	0
chr17	27235048	27235909	Rank_11724	914	.	RE	0	0
chr1	84831576	84832525	Rank_11725	914	.	RE	0	0
chr2	38333974	38334362	Rank_11728	914	.	RE	0	0
chr6	155386776	155387725	Rank_11729	914	.	RE	0	0
chr11	11472945	11473544	Rank_11734	914	.	RE	0	0
chr16	75788357	75789352	Rank_11738	914	.	RE	0	0
chr20	47582104	47582766	Rank_11741	914	.	RE	0	0
chr3	170186267	170187097	Rank_11743	914	.	RE	0	0
chr8	134244009	134245581	Rank_11748	914	.	RE	0	0
chr2	175705705	175706383	Rank_11749	914	.	RE	0	0
chr5	163022304	163023458	Rank_11750	914	.	RE	0	0
chr11	122727159	122727564	Rank_11751	914	.	RE	0	0
chr9	116245976	116247720	Rank_11753	914	.	RE	1	0
chr21	16382712	16383625	Rank_11755	914	.	RE	0	0
chr17	61043700	61044657	Rank_11756	913	.	RE	0	0
chr6	12009457	12009992	Rank_11757	913	.	RE	0	0
chr8	106671220	106672886	Rank_11758	913	.	RE	0	0
chr10	81076685	81077546	Rank_11759	913	.	RE	0	0
chr8	103936899	103937143	Rank_11761	913	.	RE	0	0
chr12	27702567	27703479	Rank_11763	913	.	RE	0	0
chr20	50247187	50247995	Rank_11770	913	.	RE	0	0
chr19	45129676	45130978	Rank_11772	913	.	RE	0	0
chr11	82569272	82569828	Rank_11779	912	.	RE	1	0
chr20	57146135	57147258	Rank_11783	912	.	RE	0	0
chr5	17306348	17307132	Rank_11789	912	.	RE	0	0
chr1	60061686	60062719	Rank_11793	911	.	RE	0	0
chr16	82686457	82687601	Rank_11794	911	.	RE	0	0
chr19	50872065	50872595	Rank_11797	911	.	RE	0	0
chr6	27145201	27146009	Rank_11799	911	.	RE	0	0
chr2	221089252	221089820	Rank_11807	911	.	RE	0	0
chr3	171692504	171694366	Rank_11809	911	.	RE	0	0
chr20	45582128	45584123	Rank_11813	910	.	RE	0	0
chr9	2559081	2560793	Rank_11814	910	.	RE	0	0
chr14	93251811	93252904	Rank_11816	910	.	RE	0	0
chr19	56643018	56644519	Rank_11818	910	.	RE	0	0
chr2	37938010	37939161	Rank_11820	910	.	RE	0	0
chr12	110707653	110708796	Rank_11823	910	.	RE	0	0
chr3	14186283	14188115	Rank_11825	910	.	RE	0	0
chr13	76454875	76455176	Rank_11827	910	.	RE	0	0
chr6	137107972	137109429	Rank_11831	910	.	RE	0	0
chr18	52437117	52437730	Rank_11833	910	.	RE	0	0
chr12	46942230	46943811	Rank_11836	910	.	RE	0	0
chr2	70362758	70363269	Rank_11846	910	.	RE	0	0
chr6	14876901	14877808	Rank_11849	910	.	RE	0	0
chr9	35111810	35113030	Rank_11852	910	.	RE	0	0
chr9	4136545	4137276	Rank_11853	910	.	RE	1	0
chrX	13394913	13396528	Rank_11854	910	.	RE	0	0
chr8	128981936	128982567	Rank_11855	910	.	RE	0	0
chr19	39888487	39889708	Rank_11857	909	.	RE	0	0
chr12	102329486	102330143	Rank_11863	909	.	RE	0	0
chr14	81983111	81983976	Rank_11864	909	.	RE	0	0
chr21	22571651	22574163	Rank_11868	909	.	RE	0	0
chr3	118912555	118913515	Rank_11869	909	.	RE	0	0
chr3	184474989	184475686	Rank_11871	909	.	RE	0	0
chr7	130584507	130586964	Rank_11874	909	.	RE	0	0
chr9	110764655	110765540	Rank_11876	909	.	RE	0	0
chr18	46481629	46482881	Rank_11881	908	.	RE	0	0
chr19	36618897	36619825	Rank_11883	908	.	RE	0	0
chr7	151450659	151451292	Rank_11885	908	.	RE	0	0
chr16	70413751	70415295	Rank_11891	908	.	RE	0	0
chr17	64563467	64563928	Rank_11892	908	.	RE	0	0
chr6	34191918	34192727	Rank_11893	908	.	RE	0	0
chr19	19570214	19572092	Rank_11896	908	.	RE	0	0
chr19	5293410	5294146	Rank_11907	907	.	RE	0	0
chr19	9902762	9903266	Rank_11908	907	.	RE	0	0
chr20	10905545	10906256	Rank_11909	907	.	RE	0	0
chr2	29025584	29026161	Rank_11911	907	.	RE	0	0
chr5	97446425	97447214	Rank_11913	907	.	RE	1	0
chr6	17929304	17929672	Rank_11914	907	.	RE	0	0
chr7	140266234	140267487	Rank_11916	907	.	RE	0	0
chr20	62855017	62855843	Rank_11921	907	.	RE	0	0
chr3	12235320	12235713	Rank_11925	907	.	RE	0	0
chr1	15152131	15152738	Rank_11927	907	.	RE	0	0
chr12	110480727	110481108	Rank_11938	907	.	RE	0	0
chr18	10377592	10378066	Rank_11940	906	.	RE	1	0
chr6	3739423	3740006	Rank_11942	906	.	RE	0	0
chr3	8927924	8930028	Rank_11945	906	.	RE	0	0
chr22	41416911	41419181	Rank_11949	906	.	RE	0	0
chr11	68140912	68141907	Rank_11951	905	.	RE	0	0
chr14	50812045	50813319	Rank_11954	905	.	RE	0	0
chr12	116963121	116964402	Rank_11956	905	.	RE	0	0
chr12	6337668	6338985	Rank_11958	905	.	RE	0	0
chr16	3988735	3989534	Rank_11959	905	.	RE	0	0
chr22	24604340	24605021	Rank_11960	905	.	RE	0	0
chr8	122262713	122263465	Rank_11963	905	.	RE	0	0
chr1	92246328	92247100	Rank_11969	905	.	RE	0	0
chr16	48156399	48157106	Rank_11973	905	.	RE	0	0
chr19	37808810	37809270	Rank_11977	904	.	RE	0	0
chr12	76338238	76340293	Rank_11980	904	.	RE	0	0
chr4	152089620	152090326	Rank_11981	904	.	RE	0	0
chr5	77188490	77189491	Rank_11982	904	.	RE	0	0
chr13	49356073	49357479	Rank_11987	904	.	RE	0	0
chr12	106682504	106683153	Rank_11988	904	.	RE	0	0
chr3	30761521	30762545	Rank_11992	904	.	RE	1	0
chr6	43088910	43092686	Rank_11993	904	.	RE	0	0
chr7	114656237	114656684	Rank_11994	903	.	RE	0	0
chr3	71274080	71274538	Rank_11996	903	.	RE	0	0
chr16	48478365	48479644	Rank_11998	903	.	RE	0	0
chr16	4425674	4427338	Rank_12000	903	.	RE	0	0
chr10	31151813	31153073	Rank_12001	903	.	RE	0	0
chr11	17334760	17335613	Rank_12004	903	.	RE	0	0
chr14	55150787	55151794	Rank_12008	903	.	RE	0	0
chr15	68677094	68677844	Rank_12010	903	.	RE	0	0
chr2	85186513	85188188	Rank_12019	903	.	RE	0	0
chr6	141909131	141909754	Rank_12021	903	.	RE	0	0
chr8	49587449	49587951	Rank_12024	903	.	RE	0	0
chr9	94004228	94004949	Rank_12025	903	.	RE	0	0
chr9	134531753	134533276	Rank_12027	902	.	RE	0	0
chr15	74333051	74333994	Rank_12029	902	.	RE	0	0
chr5	73112187	73112854	Rank_12031	902	.	RE	0	0
chrX	111879687	111880343	Rank_12034	902	.	RE	0	0
chr15	101610195	101610994	Rank_12038	901	.	RE	0	0
chr22	37826959	37828488	Rank_12039	901	.	RE	1	0
chr6	16946513	16947641	Rank_12041	901	.	RE	0	0
chr17	5417970	5419651	Rank_12042	901	.	RE	1	0
chr10	89917988	89919250	Rank_12047	901	.	RE	0	0
chr4	157884049	157884910	Rank_12051	901	.	RE	0	0
chr4	187590192	187590674	Rank_12052	901	.	RE	0	0
chr1	68258915	68260331	Rank_12062	901	.	RE	0	0
chr18	22879733	22880302	Rank_12063	901	.	RE	0	0
chr22	31435565	31436117	Rank_12066	901	.	RE	0	0
chr3	118913803	118914552	Rank_12067	901	.	RE	0	0
chr4	148692959	148694010	Rank_12069	901	.	RE	0	0
chr22	43083647	43084530	Rank_12076	901	.	RE	0	0
chr1	227981855	227982859	Rank_12080	901	.	RE	0	0
chr16	85616518	85618173	Rank_12081	901	.	RE	0	0
chr7	139695050	139695933	Rank_12085	900	.	RE	0	0
chr1	207997475	207997850	Rank_12091	900	.	RE	0	0
chr12	110544861	110546913	Rank_12092	900	.	RE	1	0
chr13	99201534	99202279	Rank_12093	900	.	RE	0	0
chr17	25571158	25572059	Rank_12095	900	.	RE	0	0
chr1	145473533	145474853	Rank_12102	900	.	RE	0	0
chr13	49882209	49882829	Rank_12103	900	.	RE	0	0
chr5	95908118	95908682	Rank_12107	900	.	RE	0	0
chr4	54554224	54554489	Rank_12109	899	.	RE	0	0
chr1	225922772	225924454	Rank_12112	899	.	RE	0	0
chr22	32046566	32047327	Rank_12115	899	.	RE	0	0
chr8	32491176	32491648	Rank_12118	899	.	RE	0	0
chr15	73523665	73524507	Rank_12121	899	.	RE	0	0
chr2	5835414	5837990	Rank_12124	899	.	RE	0	0
chr3	129214090	129214942	Rank_12125	899	.	RE	0	0
chr6	135157676	135157965	Rank_12126	899	.	RE	0	0
chr6	25011478	25012116	Rank_12127	899	.	RE	0	0
chr12	113632849	113633879	Rank_12131	898	.	RE	0	0
chr22	40832383	40833067	Rank_12134	898	.	RE	0	0
chr17	58159296	58159976	Rank_12139	898	.	RE	1	0
chr9	123165841	123166943	Rank_12141	898	.	RE	0	0
chr10	44358145	44359438	Rank_12142	898	.	RE	0	0
chr12	22429027	22429698	Rank_12144	898	.	RE	0	0
chr19	15248290	15249403	Rank_12146	898	.	RE	0	0
chr10	44847052	44847909	Rank_12153	898	.	RE	0	0
chr1	218671563	218672037	Rank_12158	898	.	RE	1	0
chr1	246038039	246039051	Rank_12159	898	.	RE	0	0
chr14	88934148	88934808	Rank_12164	898	.	RE	0	0
chr15	68672252	68672979	Rank_12166	898	.	RE	0	0
chr15	71667137	71668213	Rank_12167	898	.	RE	0	0
chr17	15359714	15361655	Rank_12168	898	.	RE	0	0
chr18	71857403	71858567	Rank_12170	898	.	RE	0	0
chr8	1693124	1693662	Rank_12176	898	.	RE	0	0
chr20	45870287	45870577	Rank_12177	897	.	RE	0	0
chr8	8405984	8407266	Rank_12178	897	.	RE	0	0
chr10	73648322	73649516	Rank_12179	897	.	RE	0	0
chr12	109548740	109549552	Rank_12181	897	.	RE	0	0
chr19	1264762	1267106	Rank_12185	897	.	RE	0	0
chr21	37801994	37803044	Rank_12188	897	.	RE	0	0
chr7	105650157	105651580	Rank_12193	897	.	RE	0	0
chr9	73094607	73096127	Rank_12194	897	.	RE	1	0
chr9	75201085	75201719	Rank_12195	897	.	RE	0	0
chr22	47225599	47226595	Rank_12202	897	.	RE	0	0
chr10	48621868	48623280	Rank_12205	896	.	RE	0	0
chr2	67116756	67117205	Rank_12210	896	.	RE	0	0
chr4	160278986	160279522	Rank_12211	896	.	RE	0	0
chr18	9827903	9828424	Rank_12216	896	.	RE	1	0
chr3	119895569	119896563	Rank_12220	896	.	RE	0	0
chr3	139021448	139022053	Rank_12221	896	.	RE	1	0
chr9	137394938	137395779	Rank_12223	896	.	RE	0	0
chr6	126133551	126134524	Rank_12225	896	.	RE	0	0
chr3	12549000	12550084	Rank_12228	895	.	RE	0	0
chr2	129380637	129381657	Rank_12231	895	.	RE	0	0
chr16	2046659	2047503	Rank_12236	894	.	RE	0	0
chr9	100797513	100798069	Rank_12241	894	.	RE	0	0
chr4	150085617	150086566	Rank_12246	894	.	RE	0	0
chr6	2432750	2433301	Rank_12248	894	.	RE	0	0
chr12	113631407	113632797	Rank_12251	894	.	RE	0	0
chr12	22383647	22384023	Rank_12252	894	.	RE	0	0
chr13	27136119	27136673	Rank_12253	894	.	RE	0	0
chr14	35118937	35119669	Rank_12254	894	.	RE	0	0
chr14	65678358	65678824	Rank_12255	894	.	RE	0	0
chr16	88200044	88200771	Rank_12256	894	.	RE	0	0
chr3	12683803	12684416	Rank_12258	894	.	RE	0	0
chr3	27674431	27675171	Rank_12260	894	.	RE	0	0
chr7	103278521	103279689	Rank_12263	894	.	RE	0	0
chr9	16828462	16829433	Rank_12264	894	.	RE	0	0
chr9	101249959	101250886	Rank_12268	893	.	RE	0	0
chr8	122175774	122176338	Rank_12276	892	.	RE	0	0
chr8	59770764	59771493	Rank_12277	892	.	RE	0	0
chr1	212734815	212735195	Rank_12278	892	.	RE	0	0
chr13	103477630	103478369	Rank_12279	892	.	RE	0	0
chr3	8499781	8500274	Rank_12283	892	.	RE	0	0
chr6	142736883	142737181	Rank_12285	892	.	RE	0	0
chr7	151345370	151345657	Rank_12286	892	.	RE	0	0
chr20	39597636	39597862	Rank_12299	891	.	RE	0	0
chr4	100123367	100124624	Rank_12300	891	.	RE	0	0
chr15	77789353	77790154	Rank_12304	891	.	RE	0	0
chr12	12960835	12961580	Rank_12305	890	.	RE	0	0
chr15	101261661	101262163	Rank_12306	890	.	RE	0	0
chr4	122632512	122633762	Rank_12307	890	.	RE	0	0
chr1	33607654	33609514	Rank_12308	890	.	RE	0	0
chr1	56098497	56099276	Rank_12309	890	.	RE	0	0
chrX	9115710	9117481	Rank_12312	890	.	RE	0	0
chr13	98196607	98197850	Rank_12318	890	.	RE	0	0
chr14	56791954	56793097	Rank_12319	890	.	RE	0	0
chr14	94432050	94432683	Rank_12321	890	.	RE	0	0
chr15	50428787	50429123	Rank_12322	890	.	RE	0	0
chr1	78299120	78299586	Rank_12325	890	.	RE	0	0
chr22	42064989	42065923	Rank_12332	890	.	RE	0	0
chr7	107655099	107655609	Rank_12337	890	.	RE	0	0
chr7	38880339	38880702	Rank_12338	890	.	RE	0	0
chr8	131245296	131246087	Rank_12340	890	.	RE	0	0
chr11	75366325	75366862	Rank_12342	890	.	RE	0	0
chr12	121970468	121971177	Rank_12343	890	.	RE	0	0
chr20	4063832	4064388	Rank_12345	890	.	RE	0	0
chr20	52446084	52446827	Rank_12346	890	.	RE	1	0
chr17	20031686	20031975	Rank_12349	889	.	RE	0	0
chr9	35110171	35111533	Rank_12350	889	.	RE	0	0
chr14	90375972	90377366	Rank_12354	889	.	RE	0	0
chr2	227514185	227515538	Rank_12356	889	.	RE	0	0
chr12	50066762	50067452	Rank_12357	889	.	RE	0	0
chr4	77579709	77579973	Rank_12360	889	.	RE	1	0
chr22	31450712	31451427	Rank_12364	888	.	RE	0	0
chr7	5673229	5674904	Rank_12366	888	.	RE	0	0
chr17	38262544	38264626	Rank_12373	888	.	RE	0	0
chr3	99823317	99823787	Rank_12375	888	.	RE	0	0
chr4	188828874	188829381	Rank_12376	888	.	RE	0	0
chr6	17417520	17419193	Rank_12378	888	.	RE	0	0
chr6	83665125	83665688	Rank_12379	888	.	RE	0	0
chr9	133720661	133721573	Rank_12381	888	.	RE	0	0
chr11	2554301	2555149	Rank_12382	888	.	RE	0	0
chr12	81171162	81172495	Rank_12383	888	.	RE	0	0
chr5	150473374	150474187	Rank_12386	888	.	RE	0	0
chr1	153853647	153854527	Rank_12387	888	.	RE	0	0
chr11	24011911	24013298	Rank_12400	888	.	RE	0	0
chr14	103261574	103262428	Rank_12402	888	.	RE	0	0
chr15	55544950	55545868	Rank_12403	888	.	RE	0	0
chr16	20876783	20878367	Rank_12405	888	.	RE	0	0
chr1	95428326	95428807	Rank_12408	888	.	RE	0	0
chr2	127844296	127845935	Rank_12409	888	.	RE	0	0
chr3	168959740	168960559	Rank_12415	888	.	RE	0	0
chr4	120447235	120447776	Rank_12416	888	.	RE	1	0
chr6	4583113	4584372	Rank_12418	888	.	RE	0	0
chr10	3819587	3819846	Rank_12421	887	.	RE	1	0
chr2	127416354	127418036	Rank_12424	887	.	RE	0	0
chr17	19630234	19630851	Rank_12426	887	.	RE	0	0
chrX	64807134	64809510	Rank_12427	887	.	RE	0	0
chr13	111607747	111608345	Rank_12429	886	.	RE	0	0
chr2	48948849	48949920	Rank_12430	886	.	RE	0	0
chr6	3522549	3523139	Rank_12432	886	.	RE	0	0
chr15	71340873	71341284	Rank_12439	885	.	RE	0	0
chr19	43685616	43686414	Rank_12443	885	.	RE	1	0
chr20	62312544	62313854	Rank_12444	885	.	RE	0	0
chr2	235503406	235504560	Rank_12446	885	.	RE	0	0
chr5	10692283	10693432	Rank_12449	885	.	RE	0	0
chr6	140382546	140383194	Rank_12451	885	.	RE	0	0
chr12	22383154	22383586	Rank_12454	885	.	RE	0	0
chr19	32863261	32864822	Rank_12461	885	.	RE	1	0
chr3	128943836	128944907	Rank_12465	885	.	RE	0	0
chr5	31442683	31443027	Rank_12467	885	.	RE	0	0
chr8	22049506	22050485	Rank_12469	885	.	RE	0	0
chr11	2912878	2913821	Rank_12471	885	.	RE	0	0
chr13	49145290	49145944	Rank_12474	885	.	RE	0	0
chr18	43169692	43170360	Rank_12475	885	.	RE	1	0
chrX	13665721	13666396	Rank_12479	885	.	RE	0	0
chr5	149185217	149186206	Rank_12485	885	.	RE	0	0
chr11	58157888	58158763	Rank_12486	885	.	RE	0	0
chr7	130605549	130606896	Rank_12498	884	.	RE	0	0
chr1	111732777	111734256	Rank_12499	884	.	RE	0	0
chr9	124160358	124160645	Rank_12502	884	.	RE	1	0
chr5	64496628	64498109	Rank_12507	884	.	RE	1	0
chr3	50201830	50204254	Rank_12517	883	.	RE	0	0
chr7	110014251	110014502	Rank_12519	883	.	RE	0	0
chr10	80703916	80704791	Rank_12522	883	.	RE	0	0
chr10	88446434	88449174	Rank_12523	883	.	RE	0	0
chr1	164717954	164718460	Rank_12525	883	.	RE	1	0
chr16	66549753	66550764	Rank_12528	883	.	RE	0	0
chr2	39350776	39351479	Rank_12531	883	.	RE	0	0
chr6	15066032	15067834	Rank_12533	883	.	RE	0	0
chr6	20877147	20877834	Rank_12534	883	.	RE	0	0
chr16	23434342	23434883	Rank_12536	883	.	RE	0	0
chr18	9535619	9536207	Rank_12537	882	.	RE	0	0
chr19	41874014	41874838	Rank_12538	882	.	RE	0	0
chr17	15405630	15406193	Rank_12544	882	.	RE	0	0
chrX	52949326	52950039	Rank_12546	882	.	RE	0	0
chr4	87752466	87753238	Rank_12555	881	.	RE	0	0
chr3	64223885	64224805	Rank_12567	881	.	RE	0	0
chr10	121076531	121077437	Rank_12568	881	.	RE	1	0
chr18	3723468	3724358	Rank_12570	881	.	RE	0	0
chr9	21836686	21837356	Rank_12576	880	.	RE	0	0
chr5	170877740	170878080	Rank_12578	880	.	RE	0	0
chr3	171701218	171701831	Rank_12580	880	.	RE	0	0
chr9	111034579	111035397	Rank_12583	880	.	RE	0	0
chr9	15400533	15401942	Rank_12584	880	.	RE	0	0
chr3	73595875	73596291	Rank_12586	879	.	RE	0	0
chr4	178405912	178406397	Rank_12587	879	.	RE	0	0
chr8	129120458	129122136	Rank_12590	879	.	RE	0	0
chr6	53360667	53361670	Rank_12594	879	.	RE	0	0
chr1	36625528	36627946	Rank_12595	879	.	RE	0	0
chr3	60287199	60287445	Rank_12597	879	.	RE	0	0
chr1	203236612	203236848	Rank_12598	879	.	RE	0	0
chr17	70679433	70680128	Rank_12599	879	.	RE	0	0
chr8	125283239	125283770	Rank_12602	879	.	RE	0	0
chr1	41432946	41433614	Rank_12603	878	.	RE	0	0
chr3	51377420	51378099	Rank_12604	878	.	RE	0	0
chr5	169230334	169231848	Rank_12606	878	.	RE	0	0
chr13	98979768	98981161	Rank_12611	878	.	RE	0	0
chr8	127839142	127840228	Rank_12613	878	.	RE	1	0
chr17	48261288	48262631	Rank_12614	878	.	RE	0	0
chr19	47746612	47747495	Rank_12615	877	.	RE	0	0
chr1	85178241	85178950	Rank_12625	877	.	RE	0	0
chr2	42369486	42370409	Rank_12630	877	.	RE	0	0
chr7	1068103	1068631	Rank_12637	877	.	RE	0	0
chr16	86642992	86643725	Rank_12641	877	.	RE	1	0
chr17	1493567	1494363	Rank_12642	877	.	RE	0	0
chr2	224590441	224591333	Rank_12643	877	.	RE	0	0
chr6	2976584	2977127	Rank_12644	877	.	RE	0	0
chr20	45333722	45334166	Rank_12648	877	.	RE	0	0
chr11	35560829	35561681	Rank_12652	877	.	RE	0	0
chr1	23703338	23704067	Rank_12654	877	.	RE	0	0
chr17	70366857	70367187	Rank_12657	877	.	RE	0	0
chr1	15268664	15269601	Rank_12663	877	.	RE	0	0
chr7	130530041	130530873	Rank_12668	876	.	RE	1	0
chr20	49407431	49408303	Rank_12676	876	.	RE	0	0
chr18	3770979	3771480	Rank_12678	876	.	RE	0	0
chr20	11791297	11791773	Rank_12682	875	.	RE	0	0
chr12	52638111	52638718	Rank_12685	875	.	RE	0	0
chr16	87261051	87261666	Rank_12686	875	.	RE	0	0
chr11	110586608	110587131	Rank_12687	875	.	RE	0	0
chr20	45860739	45861919	Rank_12690	875	.	RE	0	0
chr15	45458285	45460225	Rank_12697	875	.	RE	0	0
chr1	155194649	155195068	Rank_12700	874	.	RE	0	0
chr12	94019121	94020189	Rank_12703	874	.	RE	0	0
chr14	75319784	75321331	Rank_12705	874	.	RE	0	0
chr19	53399761	53400964	Rank_12707	874	.	RE	0	0
chr3	99113256	99114081	Rank_12709	874	.	RE	0	0
chr4	119318812	119319417	Rank_12711	874	.	RE	0	0
chr4	42365110	42365739	Rank_12712	874	.	RE	0	0
chr3	45208018	45209421	Rank_12715	874	.	RE	0	0
chr1	35915072	35916103	Rank_12718	874	.	RE	0	0
chr22	31434157	31435340	Rank_12720	874	.	RE	0	0
chr7	130570513	130572105	Rank_12721	874	.	RE	1	0
chr15	77437378	77438266	Rank_12723	874	.	RE	0	0
chr3	178420492	178421384	Rank_12725	874	.	RE	0	0
chr12	1660917	1662148	Rank_12726	873	.	RE	0	0
chr1	240929316	240929805	Rank_12728	873	.	RE	0	0
chr12	96613113	96613794	Rank_12729	873	.	RE	0	0
chr13	111270000	111270475	Rank_12730	873	.	RE	0	0
chr14	103664328	103665610	Rank_12731	873	.	RE	0	0
chr2	43191377	43192851	Rank_12732	873	.	RE	0	0
chr4	185188853	185189554	Rank_12734	873	.	RE	0	0
chr5	170948618	170949560	Rank_12735	873	.	RE	0	0
chr7	81665728	81665967	Rank_12737	873	.	RE	0	0
chr1	178506428	178508565	Rank_12739	873	.	RE	0	0
chr4	40527741	40528780	Rank_12743	873	.	RE	0	0
chr10	5968695	5969232	Rank_12746	873	.	RE	0	0
chr10	79175805	79176154	Rank_12747	873	.	RE	0	0
chr14	50869119	50870295	Rank_12751	873	.	RE	0	0
chr16	27188865	27189555	Rank_12752	873	.	RE	0	0
chr17	56602281	56602693	Rank_12754	873	.	RE	0	0
chr17	79532786	79533648	Rank_12756	873	.	RE	0	0
chr18	22745155	22745615	Rank_12757	873	.	RE	0	0
chr22	39319631	39320388	Rank_12758	873	.	RE	0	0
chr3	119071866	119072188	Rank_12759	873	.	RE	0	0
chr6	14211569	14212238	Rank_12761	873	.	RE	0	0
chr7	100435164	100435469	Rank_12763	873	.	RE	0	0
chr11	30509846	30510206	Rank_12769	873	.	RE	0	0
chr7	225933	227346	Rank_12770	873	.	RE	0	0
chr2	67486956	67488035	Rank_12771	873	.	RE	0	0
chr2	134598237	134599522	Rank_12777	872	.	RE	0	0
chr13	33699949	33700498	Rank_12779	872	.	RE	0	0
chr4	17068879	17069638	Rank_12781	872	.	RE	0	0
chr11	124770655	124771416	Rank_12783	872	.	RE	0	0
chr15	34348590	34349311	Rank_12787	872	.	RE	0	0
chr20	62465310	62466407	Rank_12789	872	.	RE	0	0
chr2	191331839	191333791	Rank_12791	872	.	RE	0	0
chr11	8859375	8860612	Rank_12794	872	.	RE	0	0
chr15	36649683	36650654	Rank_12795	872	.	RE	0	0
chr9	129714349	129715406	Rank_12800	872	.	RE	0	0
chr1	232766048	232766810	Rank_12802	872	.	RE	0	0
chr22	47506540	47507221	Rank_12803	872	.	RE	0	0
chr12	19728110	19729393	Rank_12807	872	.	RE	0	0
chr11	66210550	66211196	Rank_12813	872	.	RE	0	0
chr18	9016479	9018237	Rank_12818	871	.	RE	0	0
chr1	35688714	35689193	Rank_12821	871	.	RE	0	0
chr15	49161047	49161317	Rank_12825	870	.	RE	0	0
chrX	3094364	3095475	Rank_12832	870	.	RE	0	0
chr14	93005365	93007186	Rank_12834	870	.	RE	1	0
chr12	47180771	47181827	Rank_12836	870	.	RE	1	0
chr15	34531010	34531588	Rank_12842	869	.	RE	0	0
chr2	100543311	100543606	Rank_12844	869	.	RE	0	0
chr6	169557675	169558293	Rank_12846	869	.	RE	0	0
chr7	134344987	134345700	Rank_12847	869	.	RE	0	0
chr21	37395431	37396311	Rank_12849	869	.	RE	0	0
chr2	151370621	151371510	Rank_12850	869	.	RE	1	0
chrX	39618360	39619988	Rank_12852	869	.	RE	0	0
chr13	45780758	45781749	Rank_12854	869	.	RE	0	0
chr3	141427011	141427591	Rank_12856	869	.	RE	0	0
chr9	113856399	113857099	Rank_12858	869	.	RE	0	0
chr2	201611430	201613984	Rank_12861	869	.	RE	0	0
chr8	73018647	73019331	Rank_12863	869	.	RE	0	0
chr9	116720345	116721216	Rank_12864	869	.	RE	0	0
chr3	115502665	115504032	Rank_12867	868	.	RE	0	0
chr17	597925	599272	Rank_12869	868	.	RE	0	0
chr5	9712974	9713382	Rank_12872	868	.	RE	0	0
chr1	59616197	59616775	Rank_12878	868	.	RE	1	0
chr20	34379554	34379927	Rank_12882	868	.	RE	0	0
chr3	100755324	100756029	Rank_12883	868	.	RE	0	0
chr4	6893488	6895470	Rank_12884	868	.	RE	0	0
chr8	99376417	99377920	Rank_12891	867	.	RE	0	0
chr22	37920875	37921540	Rank_12897	866	.	RE	0	0
chr8	103765765	103766511	Rank_12899	866	.	RE	0	0
chr11	9880346	9880601	Rank_12900	866	.	RE	0	0
chr2	36788955	36789343	Rank_12901	866	.	RE	0	0
chr13	98628852	98629889	Rank_12909	866	.	RE	0	0
chr18	5895636	5896466	Rank_12915	866	.	RE	0	0
chr3	10011101	10011741	Rank_12919	866	.	RE	0	0
chr3	15809830	15810588	Rank_12921	866	.	RE	1	0
chrX	9867859	9868249	Rank_12927	866	.	RE	0	0
chr19	19701363	19702135	Rank_12930	866	.	RE	0	0
chr11	43944947	43946270	Rank_12931	865	.	RE	0	0
chr11	76514271	76514739	Rank_12932	865	.	RE	0	0
chr9	111797646	111798260	Rank_12939	865	.	RE	0	0
chr13	114064286	114065773	Rank_12947	865	.	RE	1	0
chr13	24022303	24022815	Rank_12952	865	.	RE	0	0
chr2	151537699	151538098	Rank_12954	865	.	RE	0	0
chr3	12595296	12595956	Rank_12956	865	.	RE	0	0
chr5	119487439	119488013	Rank_12959	865	.	RE	0	0
chr5	52544857	52545442	Rank_12965	865	.	RE	0	0
chr12	104614641	104615109	Rank_12967	864	.	RE	1	0
chr18	73293412	73294373	Rank_12968	864	.	RE	0	0
chr13	32786363	32786857	Rank_12971	864	.	RE	0	0
chr22	44920675	44921275	Rank_12972	864	.	RE	0	0
chr5	97645035	97646377	Rank_12973	864	.	RE	1	0
chr12	47052835	47053526	Rank_12976	863	.	RE	0	0
chr2	190073224	190075126	Rank_12978	863	.	RE	1	0
chr13	20748550	20749057	Rank_12980	863	.	RE	0	0
chr15	48751081	48751731	Rank_12981	863	.	RE	0	0
chr6	112610148	112610463	Rank_12983	863	.	RE	0	0
chr10	75726277	75728006	Rank_12984	862	.	RE	0	0
chr1	246795495	246797334	Rank_12986	862	.	RE	0	0
chr19	41250522	41251408	Rank_12987	862	.	RE	0	0
chr10	95136362	95137198	Rank_12989	862	.	RE	0	0
chr1	10446863	10448201	Rank_12990	862	.	RE	0	0
chr13	27557446	27558813	Rank_12992	862	.	RE	0	0
chr13	97980158	97981062	Rank_12993	862	.	RE	0	0
chr17	9160633	9161405	Rank_12997	862	.	RE	0	0
chr6	148762195	148762876	Rank_13000	862	.	RE	0	0
chr12	102286545	102287488	Rank_13005	861	.	RE	0	0
chr12	122850230	122851529	Rank_13006	861	.	RE	0	0
chr22	43084676	43085351	Rank_13007	861	.	RE	0	0
chr10	21804938	21805813	Rank_13009	861	.	RE	0	0
chr1	109705038	109705981	Rank_13011	861	.	RE	0	0
chr1	198227154	198227679	Rank_13013	861	.	RE	0	0
chr14	53510051	53510554	Rank_13014	861	.	RE	0	0
chr15	76454842	76456951	Rank_13015	861	.	RE	0	0
chrX	107505276	107506036	Rank_13020	861	.	RE	0	0
chr5	171789181	171789652	Rank_13022	861	.	RE	0	0
chr11	34296221	34297267	Rank_13024	861	.	RE	0	0
chr12	25589081	25589403	Rank_13027	861	.	RE	0	0
chr2	218375720	218376190	Rank_13030	861	.	RE	0	0
chr3	148734074	148734905	Rank_13031	861	.	RE	0	0
chr6	108973209	108974204	Rank_13032	861	.	RE	1	0
chr6	75985369	75986394	Rank_13033	861	.	RE	0	0
chr9	114118780	114119093	Rank_13035	861	.	RE	0	0
chr9	16521975	16522697	Rank_13036	861	.	RE	0	0
chrX	40869166	40870052	Rank_13037	861	.	RE	0	0
chr1	188059205	188059646	Rank_13042	861	.	RE	0	0
chr17	67043080	67043594	Rank_13043	861	.	RE	0	0
chr21	29424448	29425040	Rank_13044	861	.	RE	0	0
chr10	114847381	114847809	Rank_13045	860	.	RE	0	0
chr1	229343304	229344233	Rank_13046	860	.	RE	0	0
chr17	8599346	8600823	Rank_13050	860	.	RE	0	0
chr2	151768105	151769255	Rank_13051	860	.	RE	0	0
chr7	106061144	106062073	Rank_13054	860	.	RE	0	0
chr7	115912302	115912825	Rank_13055	860	.	RE	1	0
chr8	141475038	141475481	Rank_13060	860	.	RE	0	0
chr8	22531092	22531828	Rank_13061	860	.	RE	0	0
chr1	113242002	113244658	Rank_13063	860	.	RE	0	0
chr1	63156273	63156806	Rank_13066	860	.	RE	1	0
chr3	46028888	46030145	Rank_13067	860	.	RE	0	0
chr13	27252787	27253740	Rank_13069	860	.	RE	0	0
chr2	100047921	100048409	Rank_13070	860	.	RE	0	0
chr1	109913594	109914521	Rank_13076	860	.	RE	0	0
chr17	45307376	45308583	Rank_13079	860	.	RE	0	0
chr10	114571437	114571715	Rank_13085	859	.	RE	0	0
chr10	98783850	98784313	Rank_13086	859	.	RE	0	0
chr3	184503962	184505130	Rank_13089	859	.	RE	0	0
chr7	101656758	101657967	Rank_13090	859	.	RE	0	0
chr10	32057202	32057542	Rank_13091	859	.	RE	0	0
chr1	66931980	66932469	Rank_13092	859	.	RE	0	0
chr19	2055446	2056742	Rank_13093	859	.	RE	0	0
chr6	136929098	136930338	Rank_13095	859	.	RE	0	0
chr8	22553077	22553784	Rank_13096	859	.	RE	0	0
chr10	79346508	79346915	Rank_13099	858	.	RE	0	0
chr7	105331130	105331811	Rank_13104	858	.	RE	0	0
chr10	121425326	121427384	Rank_13105	858	.	RE	0	0
chr18	31300480	31300840	Rank_13111	858	.	RE	0	0
chr1	94790780	94791242	Rank_13115	858	.	RE	1	0
chr5	16735458	16736805	Rank_13116	858	.	RE	0	0
chr15	26076034	26076535	Rank_13117	857	.	RE	0	0
chr16	66091545	66092188	Rank_13118	857	.	RE	0	0
chr10	6182798	6184131	Rank_13119	857	.	RE	0	0
chr12	679152	680712	Rank_13121	857	.	RE	0	0
chr15	82422267	82422553	Rank_13122	857	.	RE	0	0
chr7	137223303	137224234	Rank_13123	857	.	RE	1	0
chr9	110818761	110819076	Rank_13135	857	.	RE	0	0
chr9	98047012	98047346	Rank_13136	857	.	RE	0	0
chrX	13046881	13047837	Rank_13137	857	.	RE	0	0
chr9	96902406	96903783	Rank_13143	856	.	RE	0	0
chr12	112081646	112082566	Rank_13145	856	.	RE	0	0
chr8	126981678	126982035	Rank_13146	856	.	RE	0	0
chr11	23918435	23920143	Rank_13147	856	.	RE	0	0
chr10	94519892	94520795	Rank_13150	856	.	RE	0	0
chr12	43704163	43705324	Rank_13151	856	.	RE	0	0
chr6	100650837	100651159	Rank_13161	856	.	RE	0	0
chr7	137139207	137140620	Rank_13162	856	.	RE	0	0
chr13	101044863	101046115	Rank_13163	856	.	RE	0	0
chr19	47756985	47757677	Rank_13165	856	.	RE	0	0
chr12	58663675	58664304	Rank_13168	855	.	RE	0	0
chr16	23435542	23436565	Rank_13169	855	.	RE	0	0
chr4	123073492	123074266	Rank_13173	855	.	RE	0	0
chr8	1694772	1695476	Rank_13174	855	.	RE	0	0
chr11	88135316	88135597	Rank_13178	854	.	RE	0	0
chr8	22931452	22932310	Rank_13188	854	.	RE	0	0
chr8	38592491	38593709	Rank_13190	854	.	RE	0	0
chr14	95997239	95997843	Rank_13192	854	.	RE	0	0
chr1	64507989	64508356	Rank_13194	854	.	RE	0	0
chr18	77244667	77246486	Rank_13197	854	.	RE	0	0
chr6	37045181	37045870	Rank_13199	854	.	RE	0	0
chr20	42568313	42569658	Rank_13200	853	.	RE	0	0
chr11	10346276	10347140	Rank_13201	853	.	RE	0	0
chr12	3267873	3268869	Rank_13209	852	.	RE	0	0
chr8	8395554	8396076	Rank_13212	852	.	RE	0	0
chr9	110310004	110310788	Rank_13213	852	.	RE	0	0
chr1	154419081	154419897	Rank_13218	852	.	RE	0	0
chr13	51086408	51087308	Rank_13221	852	.	RE	0	0
chr16	11590714	11592163	Rank_13223	852	.	RE	0	0
chr16	87615766	87616768	Rank_13224	852	.	RE	1	0
chr2	159950607	159951550	Rank_13227	852	.	RE	0	0
chr9	91389613	91389922	Rank_13231	852	.	RE	0	0
chr3	112114162	112114789	Rank_13236	852	.	RE	0	0
chr4	154154355	154154933	Rank_13238	852	.	RE	0	0
chr4	8535561	8536257	Rank_13239	852	.	RE	0	0
chr5	17020485	17022093	Rank_13240	852	.	RE	0	0
chrX	130912772	130913237	Rank_13245	852	.	RE	0	0
chr17	5412202	5412996	Rank_13247	852	.	RE	1	0
chr2	65546489	65548590	Rank_13249	852	.	RE	0	0
chr6	131291227	131291705	Rank_13251	851	.	RE	0	0
chr11	28858175	28860043	Rank_13256	850	.	RE	1	0
chr16	24656390	24657414	Rank_13258	850	.	RE	0	0
chr11	120417579	120418617	Rank_13259	850	.	RE	0	0
chr20	32803788	32804058	Rank_13267	850	.	RE	0	0
chr4	187765054	187766155	Rank_13269	850	.	RE	0	0
chr5	172719002	172719938	Rank_13270	850	.	RE	0	0
chr17	39933143	39933883	Rank_13274	850	.	RE	0	0
chr10	5591036	5591963	Rank_13276	850	.	RE	0	0
chr5	65243894	65244218	Rank_13280	849	.	RE	0	0
chr9	137383106	137384268	Rank_13282	849	.	RE	0	0
chr15	71341539	71343224	Rank_13285	849	.	RE	0	0
chr12	59478522	59479123	Rank_13293	849	.	RE	0	0
chr1	33803912	33805724	Rank_13294	849	.	RE	0	0
chr15	64243378	64243941	Rank_13295	849	.	RE	0	0
chr17	70972988	70974048	Rank_13297	849	.	RE	0	0
chr2	201489571	201489834	Rank_13299	849	.	RE	0	0
chr3	42093582	42094830	Rank_13301	849	.	RE	0	0
chr4	55098931	55101321	Rank_13302	849	.	RE	0	0
chr5	149920824	149921635	Rank_13303	849	.	RE	0	0
chr5	9069927	9070297	Rank_13306	849	.	RE	0	0
chr6	16769311	16770035	Rank_13307	849	.	RE	1	0
chr7	81666151	81666923	Rank_13311	849	.	RE	0	0
chr9	117909168	117910049	Rank_13312	849	.	RE	0	0
chr2	9815794	9816697	Rank_13315	849	.	RE	1	0
chrX	3437805	3439666	Rank_13317	849	.	RE	0	0
chr2	174889044	174891373	Rank_13321	848	.	RE	0	0
chr17	42677037	42678159	Rank_13322	848	.	RE	0	0
chr11	111858743	111859655	Rank_13324	848	.	RE	0	0
chr11	78552241	78553160	Rank_13325	848	.	RE	0	0
chr7	106407563	106408393	Rank_13332	848	.	RE	0	0
chr7	35656178	35657705	Rank_13333	848	.	RE	0	0
chr9	123497208	123497951	Rank_13334	848	.	RE	0	0
chr12	123579555	123580579	Rank_13343	848	.	RE	0	0
chr2	85969889	85971293	Rank_13346	848	.	RE	0	0
chr1	6854988	6855639	Rank_13350	848	.	RE	0	0
chr2	69533406	69535269	Rank_13351	848	.	RE	0	0
chr6	43673484	43674897	Rank_13352	848	.	RE	0	0
chr5	52656831	52658459	Rank_13354	847	.	RE	1	0
chr8	37494652	37495414	Rank_13357	847	.	RE	0	0
chr1	31643703	31644172	Rank_13364	847	.	RE	0	0
chr5	56679477	56679887	Rank_13365	847	.	RE	1	0
chr8	1703459	1704636	Rank_13366	847	.	RE	0	0
chr9	15288562	15289717	Rank_13367	847	.	RE	0	0
chr16	78440506	78441073	Rank_13368	847	.	RE	0	0
chr6	86369601	86370151	Rank_13370	847	.	RE	0	0
chr10	69609290	69610122	Rank_13374	846	.	RE	0	0
chr1	224685337	224686121	Rank_13375	846	.	RE	0	0
chr17	45302095	45303224	Rank_13386	846	.	RE	0	0
chr6	35699259	35700787	Rank_13387	846	.	RE	0	0
chr16	84564887	84565977	Rank_13388	846	.	RE	0	0
chr13	26999930	27000777	Rank_13391	846	.	RE	0	0
chr4	54716929	54718410	Rank_13393	846	.	RE	0	0
chr17	16380745	16381377	Rank_13395	846	.	RE	0	0
chr19	869629	871133	Rank_13396	846	.	RE	0	0
chr14	53477342	53478898	Rank_13401	846	.	RE	0	0
chr17	13465557	13466188	Rank_13402	845	.	RE	0	0
chr5	179600908	179601203	Rank_13407	845	.	RE	0	0
chr6	34631566	34632378	Rank_13408	845	.	RE	0	0
chr12	123578124	123579420	Rank_13409	845	.	RE	0	0
chr15	101563183	101564480	Rank_13410	845	.	RE	0	0
chr6	113198239	113198709	Rank_13413	845	.	RE	0	0
chr6	144064099	144067951	Rank_13414	845	.	RE	0	0
chr6	3523413	3523957	Rank_13415	845	.	RE	0	0
chr14	34966436	34968093	Rank_13416	845	.	RE	1	0
chr7	101655462	101656103	Rank_13418	845	.	RE	0	0
chr9	122712096	122713443	Rank_13419	845	.	RE	0	0
chr2	148416223	148416633	Rank_13420	844	.	RE	0	0
chrX	3440378	3440769	Rank_13421	844	.	RE	0	0
chr6	11270798	11271924	Rank_13422	844	.	RE	0	0
chr11	61145367	61145893	Rank_13423	844	.	RE	0	0
chr10	14051358	14053149	Rank_13426	844	.	RE	1	0
chr2	28497976	28498556	Rank_13431	844	.	RE	1	0
chr10	31986174	31987454	Rank_13434	844	.	RE	0	0
chr4	53759370	53760085	Rank_13436	844	.	RE	0	0
chr17	949860	950907	Rank_13439	843	.	RE	0	0
chr20	5633575	5634430	Rank_13444	843	.	RE	0	0
chr13	94519422	94519761	Rank_13445	843	.	RE	0	0
chr2	69922344	69922836	Rank_13446	843	.	RE	0	0
chr6	154623534	154623994	Rank_13448	843	.	RE	0	0
chr9	33044010	33044962	Rank_13450	843	.	RE	0	0
chr6	25991930	25992787	Rank_13457	843	.	RE	0	0
chr9	26325130	26325578	Rank_13459	843	.	RE	0	0
chr2	73055386	73055797	Rank_13466	843	.	RE	0	0
chr6	7146022	7147868	Rank_13468	843	.	RE	0	0
chr1	225845932	225846830	Rank_13471	843	.	RE	0	0
chr1	204386049	204387902	Rank_13472	842	.	RE	0	0
chr11	19616547	19617451	Rank_13475	842	.	RE	0	0
chr18	10927923	10928982	Rank_13477	842	.	RE	0	0
chr5	72594710	72595698	Rank_13481	842	.	RE	0	0
chr3	119064242	119066136	Rank_13488	842	.	RE	0	0
chr5	71893249	71893646	Rank_13492	842	.	RE	0	0
chr3	63897259	63899192	Rank_13495	841	.	RE	0	0
chr9	94648437	94649743	Rank_13501	841	.	RE	0	0
chr1	3229929	3231502	Rank_13502	841	.	RE	0	0
chr3	53272421	53275297	Rank_13505	841	.	RE	0	0
chr18	53868177	53868663	Rank_13506	840	.	RE	0	0
chr8	126649937	126651352	Rank_13509	840	.	RE	0	0
chr17	38365141	38366555	Rank_13517	840	.	RE	0	0
chr2	220305941	220306648	Rank_13519	840	.	RE	0	0
chr2	42133969	42134782	Rank_13520	840	.	RE	0	0
chr6	35635892	35636194	Rank_13522	840	.	RE	0	0
chrX	40653496	40654393	Rank_13523	840	.	RE	0	0
chr7	34135534	34136273	Rank_13527	840	.	RE	0	0
chr12	47055567	47055991	Rank_13532	840	.	RE	0	0
chr12	5210693	5211359	Rank_13533	840	.	RE	0	0
chr12	88719607	88719961	Rank_13534	840	.	RE	0	0
chr14	89770115	89771792	Rank_13536	840	.	RE	0	0
chr1	59281026	59282060	Rank_13539	840	.	RE	0	0
chr17	25681036	25681732	Rank_13540	840	.	RE	0	0
chr17	28059454	28060307	Rank_13541	840	.	RE	0	0
chr21	36581543	36582198	Rank_13543	840	.	RE	0	0
chr2	220270952	220271780	Rank_13545	840	.	RE	0	0
chr2	28565478	28566078	Rank_13546	840	.	RE	0	0
chr3	174721458	174722458	Rank_13548	840	.	RE	0	0
chr4	123589668	123590513	Rank_13551	840	.	RE	0	0
chr6	138861784	138862616	Rank_13553	840	.	RE	0	0
chr6	35344732	35345077	Rank_13554	840	.	RE	0	0
chr8	119539287	119539888	Rank_13556	840	.	RE	0	0
chr9	16352255	16353068	Rank_13557	840	.	RE	0	0
chr6	85327966	85328854	Rank_13566	840	.	RE	0	0
chr1	156445652	156447644	Rank_13568	840	.	RE	0	0
chr1	144009847	144011103	Rank_13569	839	.	RE	0	0
chr3	105716973	105717448	Rank_13570	839	.	RE	0	0
chr17	66693654	66695299	Rank_13578	838	.	RE	0	0
chr14	95989327	95990239	Rank_13586	838	.	RE	0	0
chr17	64503363	64504355	Rank_13587	838	.	RE	1	0
chr8	101801473	101801937	Rank_13595	838	.	RE	0	0
chr1	177895533	177896201	Rank_13598	838	.	RE	0	0
chr1	224686185	224686847	Rank_13600	838	.	RE	0	0
chr13	49075149	49075704	Rank_13602	838	.	RE	0	0
chr2	38917270	38918039	Rank_13607	838	.	RE	0	0
chr3	179431552	179432527	Rank_13610	838	.	RE	0	0
chr5	119724322	119725080	Rank_13613	838	.	RE	0	0
chr6	113885502	113886700	Rank_13615	838	.	RE	0	0
chr6	16470888	16472491	Rank_13616	838	.	RE	1	0
chr8	23405025	23405395	Rank_13617	838	.	RE	0	0
chr2	47212503	47212958	Rank_13621	838	.	RE	0	0
chr10	30350511	30351060	Rank_13622	838	.	RE	0	0
chr15	82180450	82180899	Rank_13623	838	.	RE	0	0
chr2	159993301	159994979	Rank_13627	838	.	RE	1	0
chr4	8429420	8430189	Rank_13628	838	.	RE	0	0
chr19	15442771	15443320	Rank_13629	838	.	RE	0	0
chr3	59410863	59411208	Rank_13630	838	.	RE	0	0
chr11	35563422	35564650	Rank_13636	837	.	RE	0	0
chr19	43769705	43770438	Rank_13641	837	.	RE	1	0
chr20	52385089	52385406	Rank_13642	837	.	RE	0	0
chr4	2536795	2537994	Rank_13651	837	.	RE	0	0
chr10	121074849	121076480	Rank_13654	837	.	RE	1	0
chr12	11915337	11916838	Rank_13657	836	.	RE	0	0
chr13	97851841	97852684	Rank_13661	836	.	RE	0	0
chr7	151157140	151158186	Rank_13666	836	.	RE	0	0
chr2	201651451	201653295	Rank_13670	836	.	RE	1	0
chr10	4321247	4321797	Rank_13672	836	.	RE	0	0
chr2	216391941	216392646	Rank_13674	836	.	RE	1	0
chr9	27179632	27180110	Rank_13676	836	.	RE	0	0
chr9	89336929	89338644	Rank_13677	836	.	RE	0	0
chr3	45648341	45650164	Rank_13678	836	.	RE	0	0
chr5	171023152	171024143	Rank_13679	836	.	RE	0	0
chr10	33654027	33654948	Rank_13685	835	.	RE	0	0
chr14	63158338	63158676	Rank_13689	835	.	RE	0	0
chr17	13492520	13493232	Rank_13692	835	.	RE	0	0
chr2	144841206	144841871	Rank_13695	835	.	RE	0	0
chr2	232545918	232546691	Rank_13696	835	.	RE	0	0
chr2	28455904	28456350	Rank_13698	835	.	RE	0	0
chr2	69994545	69994947	Rank_13699	835	.	RE	0	0
chr4	54683586	54684893	Rank_13701	835	.	RE	0	0
chr9	5699161	5699556	Rank_13702	835	.	RE	0	0
chr1	32153980	32157987	Rank_13703	835	.	RE	0	0
chr15	39697252	39698005	Rank_13704	835	.	RE	0	0
chr2	40260656	40261309	Rank_13712	834	.	RE	0	0
chr3	12228434	12229492	Rank_13713	834	.	RE	0	0
chr3	46014507	46014780	Rank_13714	834	.	RE	0	0
chr4	10607829	10608067	Rank_13716	834	.	RE	0	0
chr7	127307309	127307748	Rank_13717	834	.	RE	0	0
chr6	154707791	154708464	Rank_13722	834	.	RE	0	0
chrX	70402091	70402678	Rank_13724	833	.	RE	0	0
chr15	72530229	72530617	Rank_13729	832	.	RE	0	0
chr20	24653756	24654395	Rank_13731	832	.	RE	0	0
chr1	183240853	183241532	Rank_13732	832	.	RE	1	0
chr2	20348433	20349016	Rank_13733	832	.	RE	0	0
chr11	62212911	62213399	Rank_13736	832	.	RE	0	0
chr17	74368636	74370001	Rank_13738	832	.	RE	0	0
chr8	134829343	134830661	Rank_13739	832	.	RE	0	0
chr12	7046664	7047223	Rank_13740	832	.	RE	0	0
chr1	154418132	154418789	Rank_13745	831	.	RE	0	0
chr22	28837612	28839850	Rank_13750	831	.	RE	0	0
chr6	25174449	25174865	Rank_13752	831	.	RE	0	0
chr17	33934577	33935513	Rank_13757	831	.	RE	0	0
chr13	76799753	76801111	Rank_13759	831	.	RE	0	0
chr5	1790213	1791134	Rank_13761	831	.	RE	1	0
chr6	125335737	125336521	Rank_13768	830	.	RE	0	0
chr6	158234203	158234978	Rank_13769	830	.	RE	0	0
chr7	25067605	25068344	Rank_13770	830	.	RE	0	0
chr1	14849043	14850307	Rank_13774	829	.	RE	0	0
chr3	64447298	64448113	Rank_13777	829	.	RE	0	0
chr14	89805562	89806594	Rank_13785	828	.	RE	0	0
chr3	185374466	185375453	Rank_13786	828	.	RE	1	0
chr7	150658638	150660209	Rank_13787	828	.	RE	0	0
chr17	42215047	42215541	Rank_13789	828	.	RE	1	0
chr17	78866034	78867867	Rank_13792	828	.	RE	0	0
chr9	123836575	123837464	Rank_13800	828	.	RE	0	0
chr17	14373133	14374785	Rank_13805	828	.	RE	0	0
chr8	30142219	30143398	Rank_13806	828	.	RE	0	0
chr1	145395575	145396334	Rank_13807	827	.	RE	0	0
chr1	41575136	41575931	Rank_13809	827	.	RE	0	0
chr14	34965230	34966272	Rank_13810	827	.	RE	1	0
chr6	134740905	134742127	Rank_13814	827	.	RE	0	0
chr6	140858155	140858909	Rank_13815	827	.	RE	1	0
chr7	36331315	36331972	Rank_13816	827	.	RE	0	0
chr1	233112718	233114112	Rank_13825	827	.	RE	0	0
chr13	50385223	50385687	Rank_13826	827	.	RE	0	0
chr14	65225636	65226631	Rank_13827	827	.	RE	0	0
chr15	101608213	101609908	Rank_13828	827	.	RE	0	0
chr15	91153365	91154717	Rank_13831	827	.	RE	0	0
chr19	15249533	15250219	Rank_13835	827	.	RE	0	0
chr2	216696024	216696792	Rank_13840	827	.	RE	0	0
chr3	4623967	4626328	Rank_13841	827	.	RE	0	0
chr4	160192987	160193554	Rank_13842	827	.	RE	0	0
chr6	138168790	138169878	Rank_13845	827	.	RE	1	0
chr10	134133578	134134702	Rank_13849	827	.	RE	0	0
chr13	30718054	30718560	Rank_13850	827	.	RE	0	0
chr15	41768774	41769646	Rank_13851	827	.	RE	0	0
chr1	226889939	226890603	Rank_13858	827	.	RE	0	0
chr2	45581253	45581696	Rank_13861	827	.	RE	0	0
chr14	45719630	45720225	Rank_13862	827	.	RE	0	0
chrX	109529079	109529459	Rank_13864	827	.	RE	0	0
chr10	7993166	7993617	Rank_13866	827	.	RE	0	0
chr10	99408075	99408971	Rank_13867	827	.	RE	0	0
chr11	63434588	63435509	Rank_13869	827	.	RE	0	0
chr12	31670243	31671112	Rank_13871	827	.	RE	0	0
chr19	46219773	46220557	Rank_13878	827	.	RE	0	0
chr2	28671336	28672686	Rank_13879	827	.	RE	0	0
chr2	9251891	9253227	Rank_13880	827	.	RE	0	0
chr3	137800331	137801637	Rank_13881	827	.	RE	0	0
chr4	40675146	40675701	Rank_13882	827	.	RE	0	0
chr15	49268148	49268562	Rank_13887	827	.	RE	0	0
chr7	130575127	130575769	Rank_13892	827	.	RE	0	0
chr1	161932057	161932711	Rank_13904	826	.	RE	1	0
chr1	164716805	164717780	Rank_13905	826	.	RE	1	0
chr9	16202592	16203619	Rank_13908	826	.	RE	0	0
chr3	183706200	183706723	Rank_13916	825	.	RE	0	0
chr4	148233400	148234142	Rank_13917	825	.	RE	0	0
chr10	14712901	14713818	Rank_13921	825	.	RE	0	0
chr15	37030556	37030966	Rank_13926	825	.	RE	0	0
chr15	52454838	52456069	Rank_13927	825	.	RE	0	0
chr17	33323674	33325998	Rank_13930	825	.	RE	0	0
chr21	46587851	46588087	Rank_13933	825	.	RE	0	0
chr3	55301492	55302127	Rank_13940	825	.	RE	0	0
chr4	99547638	99547988	Rank_13943	825	.	RE	0	0
chr5	102090980	102092144	Rank_13944	825	.	RE	0	0
chr6	142683239	142684033	Rank_13945	825	.	RE	0	0
chr10	93073821	93074500	Rank_13949	825	.	RE	0	0
chr3	54987426	54989018	Rank_13954	825	.	RE	0	0
chr6	36871728	36871990	Rank_13955	825	.	RE	0	0
chr8	6502050	6502410	Rank_13956	825	.	RE	0	0
chr16	4364614	4365963	Rank_13960	825	.	RE	0	0
chr2	191915237	191916628	Rank_13963	825	.	RE	0	0
chr6	154724755	154726275	Rank_13970	825	.	RE	0	0
chr6	2857346	2859425	Rank_13971	825	.	RE	0	0
chr20	57199187	57199868	Rank_13975	825	.	RE	0	0
chr14	69149841	69150691	Rank_13977	824	.	RE	0	0
chr3	170188785	170189157	Rank_13983	824	.	RE	0	0
chr14	23583820	23584249	Rank_13987	824	.	RE	0	0
chr3	46026233	46028792	Rank_13988	824	.	RE	0	0
chr5	148291824	148292743	Rank_13991	824	.	RE	1	0
chr3	19930255	19930799	Rank_13993	824	.	RE	0	0
chr18	52442877	52443599	Rank_13994	823	.	RE	0	0
chr14	56808700	56809260	Rank_13999	823	.	RE	0	0
chr7	229395	230753	Rank_14000	823	.	RE	0	0
chr9	77654286	77655054	Rank_14001	823	.	RE	0	0
chr1	25892861	25896124	Rank_14004	822	.	RE	0	0
chr16	22381748	22382955	Rank_14005	822	.	RE	0	0
chr2	106103232	106103691	Rank_14007	822	.	RE	0	0
chr4	138531099	138531600	Rank_14011	822	.	RE	0	0
chr5	95478930	95479349	Rank_14012	822	.	RE	0	0
chr8	19272088	19273297	Rank_14014	822	.	RE	0	0
chr9	129684704	129685445	Rank_14016	822	.	RE	0	0
chr2	74347456	74347734	Rank_14020	822	.	RE	0	0
chr11	12698393	12699612	Rank_14021	822	.	RE	0	0
chr8	42410379	42410833	Rank_14025	822	.	RE	0	0
chr1	90190297	90190639	Rank_14028	821	.	RE	0	0
chr16	29606879	29607231	Rank_14035	820	.	RE	0	0
chr6	45623881	45624474	Rank_14037	820	.	RE	0	0
chr6	43083098	43085497	Rank_14041	820	.	RE	0	0
chr11	130589638	130590542	Rank_14043	820	.	RE	0	0
chr12	25064129	25064467	Rank_14044	820	.	RE	0	0
chr13	50388750	50389227	Rank_14045	820	.	RE	0	0
chr2	216576887	216578056	Rank_14050	820	.	RE	0	0
chr4	138973813	138974729	Rank_14060	820	.	RE	0	0
chr3	99822733	99823223	Rank_14071	819	.	RE	0	0
chr7	4671429	4671781	Rank_14075	819	.	RE	0	0
chr14	23584373	23585345	Rank_14079	819	.	RE	0	0
chr2	69310171	69310963	Rank_14080	819	.	RE	0	0
chr10	103697448	103698200	Rank_14083	818	.	RE	1	0
chr6	18043075	18043614	Rank_14089	818	.	RE	0	0
chr8	48986222	48987581	Rank_14090	818	.	RE	0	0
chr1	211765748	211765993	Rank_14092	818	.	RE	0	0
chr17	12531313	12532282	Rank_14094	818	.	RE	0	0
chr9	140023444	140024143	Rank_14096	817	.	RE	0	0
chr7	55259253	55260540	Rank_14099	817	.	RE	0	0
chr5	92414161	92414641	Rank_14104	817	.	RE	0	0
chr2	23641462	23643387	Rank_14113	816	.	RE	0	0
chr4	124752082	124753573	Rank_14114	816	.	RE	0	0
chr9	118354135	118354812	Rank_14117	816	.	RE	0	0
chr11	69256922	69258202	Rank_14118	816	.	RE	0	0
chr20	49406629	49407322	Rank_14119	816	.	RE	0	0
chr8	98305734	98306660	Rank_14121	816	.	RE	0	0
chr10	133878655	133879451	Rank_14125	816	.	RE	0	0
chr1	198091906	198092338	Rank_14126	816	.	RE	0	0
chr2	219597013	219597656	Rank_14130	816	.	RE	0	0
chr4	157700100	157700435	Rank_14131	816	.	RE	0	0
chr10	120873598	120874255	Rank_14134	815	.	RE	0	0
chr11	26971623	26972067	Rank_14135	815	.	RE	0	0
chr10	126028814	126030721	Rank_14139	815	.	RE	0	0
chr1	74888721	74889302	Rank_14141	815	.	RE	0	0
chr3	171685657	171686369	Rank_14143	815	.	RE	0	0
chrX	139015304	139016146	Rank_14144	815	.	RE	0	0
chr10	63553876	63554377	Rank_14145	815	.	RE	0	0
chr10	95884849	95885804	Rank_14146	815	.	RE	0	0
chr17	39072141	39072487	Rank_14150	815	.	RE	0	0
chr17	43204305	43206333	Rank_14152	815	.	RE	0	0
chr17	43398503	43399246	Rank_14153	815	.	RE	1	0
chr17	75351258	75351855	Rank_14154	815	.	RE	0	0
chr1	95330901	95331163	Rank_14155	815	.	RE	0	0
chr4	77129580	77130334	Rank_14160	815	.	RE	0	0
chr6	56390503	56391613	Rank_14164	815	.	RE	0	0
chr1	225934263	225935276	Rank_14168	815	.	RE	0	0
chr14	56806308	56806859	Rank_14170	815	.	RE	0	0
chr3	156893001	156894407	Rank_14173	815	.	RE	0	0
chr7	7478769	7479038	Rank_14175	815	.	RE	0	0
chr9	16986618	16987650	Rank_14176	815	.	RE	0	0
chr11	122204649	122205519	Rank_14179	815	.	RE	0	0
chr14	51428220	51428664	Rank_14184	815	.	RE	0	0
chr1	57955591	57956065	Rank_14187	815	.	RE	1	0
chr17	906850	907887	Rank_14190	815	.	RE	0	0
chr19	3141599	3143127	Rank_14191	815	.	RE	0	0
chr21	33744288	33744757	Rank_14192	815	.	RE	0	0
chr21	36444790	36445794	Rank_14193	815	.	RE	0	0
chr2	172146407	172146721	Rank_14194	815	.	RE	0	0
chr2	85664855	85666162	Rank_14197	815	.	RE	0	0
chr3	112400428	112401029	Rank_14198	815	.	RE	0	0
chr5	95508452	95509088	Rank_14200	815	.	RE	0	0
chr6	135095995	135096449	Rank_14201	815	.	RE	0	0
chr8	135731938	135732569	Rank_14202	815	.	RE	0	0
chr9	89734533	89734957	Rank_14203	815	.	RE	0	0
chr5	31362238	31362677	Rank_14204	814	.	RE	0	0
chr11	7999411	7999715	Rank_14206	814	.	RE	0	0
chr2	43036317	43037225	Rank_14207	814	.	RE	0	0
chr6	157695958	157696639	Rank_14208	814	.	RE	0	0
chr2	132426832	132427783	Rank_14211	814	.	RE	0	0
chrX	129064877	129065436	Rank_14212	814	.	RE	0	0
chr14	90259089	90259997	Rank_14213	814	.	RE	0	0
chr5	153280908	153281535	Rank_14222	813	.	RE	0	0
chr9	90326580	90327725	Rank_14224	813	.	RE	0	0
chr1	224698326	224698711	Rank_14226	813	.	RE	0	0
chr12	70049018	70049779	Rank_14228	813	.	RE	0	0
chr15	63426452	63427072	Rank_14231	813	.	RE	1	0
chr1	65382981	65383392	Rank_14233	813	.	RE	0	0
chr16	86204316	86205101	Rank_14234	813	.	RE	0	0
chr2	192874825	192875688	Rank_14237	813	.	RE	1	0
chr22	27816881	27817664	Rank_14239	813	.	RE	0	0
chr3	112113012	112114101	Rank_14241	813	.	RE	0	0
chr4	5382955	5383942	Rank_14242	813	.	RE	0	0
chr6	131351060	131351538	Rank_14247	813	.	RE	0	0
chr7	130569288	130570453	Rank_14248	813	.	RE	0	0
chr8	50969749	50970444	Rank_14250	813	.	RE	0	0
chr3	111654264	111655082	Rank_14255	813	.	RE	0	0
chr13	45202836	45204099	Rank_14257	812	.	RE	0	0
chr16	53113532	53115604	Rank_14262	812	.	RE	0	0
chr19	1414846	1415371	Rank_14263	812	.	RE	0	0
chr20	35461927	35463041	Rank_14264	812	.	RE	1	0
chr2	219271383	219272327	Rank_14265	812	.	RE	0	0
chr5	109079099	109079731	Rank_14266	812	.	RE	0	0
chrX	69307255	69308384	Rank_14272	812	.	RE	0	0
chr1	92035087	92035887	Rank_14273	812	.	RE	0	0
chr2	65528264	65529347	Rank_14274	812	.	RE	0	0
chr3	8930261	8931389	Rank_14279	812	.	RE	0	0
chr1	28489677	28491532	Rank_14285	811	.	RE	0	0
chr1	43524485	43525885	Rank_14286	811	.	RE	0	0
chr8	142369185	142370754	Rank_14289	811	.	RE	0	0
chr9	96900826	96901698	Rank_14290	811	.	RE	0	0
chr1	244013722	244014679	Rank_14293	811	.	RE	0	0
chr19	53700364	53700773	Rank_14295	811	.	RE	0	0
chr2	192522881	192523133	Rank_14296	811	.	RE	0	0
chr1	85826668	85827101	Rank_14303	811	.	RE	1	0
chr20	16457930	16458819	Rank_14305	811	.	RE	0	0
chr15	75985899	75986777	Rank_14306	810	.	RE	0	0
chr17	45940025	45940554	Rank_14307	810	.	RE	0	0
chr22	43076007	43077102	Rank_14309	810	.	RE	0	0
chr11	130516836	130517674	Rank_14315	809	.	RE	0	0
chr12	19809961	19810451	Rank_14318	809	.	RE	0	0
chr13	102102010	102102437	Rank_14321	809	.	RE	1	0
chr17	1171115	1171620	Rank_14324	809	.	RE	0	0
chr18	34161188	34161892	Rank_14325	809	.	RE	1	0
chr19	42592723	42593476	Rank_14327	809	.	RE	0	0
chr20	48867834	48869768	Rank_14328	809	.	RE	0	0
chr2	127822612	127823473	Rank_14329	809	.	RE	0	0
chr21	33280599	33281189	Rank_14330	809	.	RE	0	0
chr2	168843178	168843887	Rank_14331	809	.	RE	0	0
chr2	27238646	27239259	Rank_14332	809	.	RE	0	0
chr2	40268470	40269192	Rank_14333	809	.	RE	0	0
chr5	158606265	158607518	Rank_14336	809	.	RE	0	0
chr5	172124244	172124646	Rank_14337	809	.	RE	0	0
chr3	141030732	141031472	Rank_14345	809	.	RE	0	0
chr19	36009428	36009994	Rank_14348	809	.	RE	0	0
chr3	66101969	66102725	Rank_14351	809	.	RE	0	0
chr5	92172145	92172741	Rank_14354	809	.	RE	0	0
chr2	201993582	201994141	Rank_14359	809	.	RE	0	0
chr7	99633142	99633881	Rank_14363	809	.	RE	0	0
chr8	28259791	28260480	Rank_14364	809	.	RE	0	0
chrX	41350581	41351054	Rank_14366	809	.	RE	0	0
chr10	121254250	121255577	Rank_14367	809	.	RE	0	0
chr11	117151537	117151950	Rank_14368	809	.	RE	0	0
chr4	55826041	55826689	Rank_14372	808	.	RE	0	0
chrX	134082221	134082918	Rank_14389	807	.	RE	0	0
chr8	48987643	48988874	Rank_14395	806	.	RE	0	0
chr12	122429212	122430277	Rank_14396	806	.	RE	0	0
chr1	162666362	162667261	Rank_14398	806	.	RE	0	0
chr1	23076245	23076907	Rank_14399	806	.	RE	0	0
chr8	41648980	41650040	Rank_14401	806	.	RE	0	0
chr1	193080920	193081830	Rank_14405	806	.	RE	0	0
chr5	131438775	131440139	Rank_14410	806	.	RE	0	0
chr9	73093722	73094510	Rank_14419	805	.	RE	1	0
chr9	117781473	117781873	Rank_14421	805	.	RE	0	0
chr4	189863228	189864245	Rank_14422	805	.	RE	0	0
chr2	70338882	70339674	Rank_14424	805	.	RE	0	0
chr5	119722469	119723460	Rank_14425	805	.	RE	0	0
chr9	117453578	117454109	Rank_14429	805	.	RE	0	0
chr1	203449120	203450396	Rank_14432	804	.	RE	0	0
chr7	73693681	73695859	Rank_14436	804	.	RE	0	0
chr3	127780367	127781608	Rank_14440	804	.	RE	0	0
chr4	89455249	89455626	Rank_14441	804	.	RE	1	0
chr20	25353621	25354194	Rank_14444	804	.	RE	0	0
chr22	41839995	41840415	Rank_14445	804	.	RE	0	0
chr11	124998674	124999817	Rank_14446	804	.	RE	0	0
chr1	23503791	23504724	Rank_14450	804	.	RE	0	0
chr16	66104634	66105284	Rank_14452	804	.	RE	0	0
chr17	39934004	39934985	Rank_14455	804	.	RE	0	0
chr18	66162451	66162796	Rank_14456	804	.	RE	0	0
chr19	11434325	11435141	Rank_14457	804	.	RE	0	0
chr2	161777664	161778861	Rank_14460	804	.	RE	0	0
chr5	121498292	121499669	Rank_14463	804	.	RE	1	0
chr10	89822744	89823347	Rank_14466	803	.	RE	0	0
chr14	90377586	90378394	Rank_14468	803	.	RE	0	0
chr19	18788613	18788962	Rank_14469	803	.	RE	1	0
chr9	108061136	108061700	Rank_14470	803	.	RE	0	0
chr1	229039174	229039825	Rank_14473	803	.	RE	0	0
chr14	51325972	51327184	Rank_14474	803	.	RE	0	0
chr15	30216753	30217021	Rank_14475	803	.	RE	0	0
chr3	119878557	119879024	Rank_14478	803	.	RE	0	0
chr3	48192854	48194031	Rank_14479	803	.	RE	0	0
chr1	185511339	185512333	Rank_14484	802	.	RE	0	0
chr12	146992	147794	Rank_14486	802	.	RE	0	0
chr2	151519886	151520585	Rank_14493	802	.	RE	0	0
chr2	189867203	189869223	Rank_14495	802	.	RE	0	0
chr3	159745101	159745749	Rank_14496	802	.	RE	0	0
chr3	99370217	99370728	Rank_14497	802	.	RE	0	0
chr5	78075931	78076823	Rank_14499	802	.	RE	0	0
chr6	15476224	15476841	Rank_14501	802	.	RE	0	0
chr9	35936365	35937157	Rank_14507	802	.	RE	1	0
chr9	75092694	75093609	Rank_14508	802	.	RE	0	0
chr9	89229552	89230031	Rank_14509	802	.	RE	0	0
chr19	46080537	46081341	Rank_14510	802	.	RE	1	0
chr3	11328631	11332418	Rank_14511	802	.	RE	1	0
chr2	234608551	234609131	Rank_14513	802	.	RE	0	0
chr12	46653430	46654118	Rank_14515	802	.	RE	0	0
chr14	52818540	52818816	Rank_14519	801	.	RE	0	0
chr16	67992235	67994967	Rank_14521	801	.	RE	0	0
chr4	29710345	29710893	Rank_14522	801	.	RE	0	0
chr6	25013458	25013967	Rank_14523	801	.	RE	0	0
chr1	183247558	183249842	Rank_14529	801	.	RE	0	0
chr12	1662342	1663466	Rank_14532	801	.	RE	0	0
chr1	30556076	30556914	Rank_14535	801	.	RE	0	0
chr13	45596561	45597932	Rank_14536	801	.	RE	0	0
chr16	30786757	30787763	Rank_14539	801	.	RE	0	0
chr2	151385272	151386054	Rank_14542	801	.	RE	0	0
chr8	49013997	49014287	Rank_14548	801	.	RE	0	0
chr17	68086719	68087843	Rank_14554	801	.	RE	0	0
chr8	27503066	27504437	Rank_14556	801	.	RE	0	0
chr4	42388107	42389270	Rank_14557	801	.	RE	0	0
chr1	41174678	41174872	Rank_14561	800	.	RE	0	0
chr17	15208464	15209235	Rank_14563	800	.	RE	0	0
chr3	129106834	129107759	Rank_14566	800	.	RE	1	0
chr3	73561976	73562671	Rank_14567	800	.	RE	0	0
chr11	14444885	14445527	Rank_14569	800	.	RE	0	0
chr5	90606975	90607542	Rank_14575	800	.	RE	0	0
chr8	30136844	30137973	Rank_14576	800	.	RE	0	0
chr1	226851438	226853085	Rank_14577	800	.	RE	0	0
chr10	135072976	135073618	Rank_14579	799	.	RE	0	0
chr1	92191725	92192300	Rank_14580	799	.	RE	0	0
chr2	47031689	47032457	Rank_14582	799	.	RE	0	0
chr7	79716377	79716949	Rank_14585	799	.	RE	0	0
chr1	27444408	27446778	Rank_14586	799	.	RE	0	0
chr2	174516882	174517567	Rank_14588	799	.	RE	0	0
chr3	13036703	13037932	Rank_14589	799	.	RE	0	0
chr6	139928396	139929324	Rank_14591	799	.	RE	0	0
chr10	9666914	9667298	Rank_14593	798	.	RE	0	0
chr1	54954141	54955175	Rank_14595	798	.	RE	0	0
chr16	69308749	69309757	Rank_14596	798	.	RE	0	0
chr2	102319523	102320924	Rank_14597	798	.	RE	0	0
chr4	40323233	40323782	Rank_14599	798	.	RE	0	0
chr7	83867243	83867803	Rank_14602	798	.	RE	0	0
chr2	158688043	158688738	Rank_14604	798	.	RE	0	0
chr11	66702781	66703908	Rank_14606	798	.	RE	0	0
chr22	33184728	33185358	Rank_14607	798	.	RE	0	0
chr10	4889684	4889923	Rank_14608	798	.	RE	0	0
chr10	6316420	6317984	Rank_14609	798	.	RE	0	0
chr2	131129237	131130181	Rank_14614	798	.	RE	0	0
chr9	114491311	114492207	Rank_14617	798	.	RE	0	0
chr1	161695537	161696865	Rank_14618	798	.	RE	0	0
chr12	112629591	112630070	Rank_14619	798	.	RE	0	0
chr12	29735145	29736014	Rank_14620	798	.	RE	0	0
chr17	7651181	7652150	Rank_14624	798	.	RE	0	0
chr5	54733613	54735627	Rank_14627	798	.	RE	0	0
chr8	100825970	100827108	Rank_14628	798	.	RE	0	0
chr8	20077770	20079840	Rank_14629	798	.	RE	0	0
chrX	47520753	47521877	Rank_14631	798	.	RE	0	0
chr6	133873396	133874190	Rank_14634	798	.	RE	0	0
chr16	3209007	3209422	Rank_14639	797	.	RE	1	0
chr13	30716576	30717972	Rank_14643	797	.	RE	0	0
chr19	15542013	15543299	Rank_14645	797	.	RE	0	0
chr1	183094828	183095554	Rank_14647	797	.	RE	0	0
chr15	91105190	91105814	Rank_14649	797	.	RE	0	0
chr18	44519922	44520410	Rank_14650	797	.	RE	0	0
chr21	18980244	18980692	Rank_14651	797	.	RE	0	0
chr6	142582908	142583282	Rank_14653	797	.	RE	0	0
chr8	59788824	59789365	Rank_14654	797	.	RE	0	0
chrX	135197060	135197450	Rank_14655	797	.	RE	0	0
chr10	121286034	121287234	Rank_14657	797	.	RE	0	0
chr10	81026673	81027139	Rank_14658	797	.	RE	0	0
chr1	16502035	16502584	Rank_14660	797	.	RE	0	0
chr1	216636050	216637690	Rank_14661	797	.	RE	0	0
chr13	77511821	77512217	Rank_14663	797	.	RE	0	0
chr20	50312585	50313609	Rank_14666	797	.	RE	0	0
chr2	190258462	190258964	Rank_14667	797	.	RE	1	0
chr2	20655430	20656187	Rank_14668	797	.	RE	1	0
chr3	190953070	190953992	Rank_14671	797	.	RE	0	0
chr8	135732691	135733643	Rank_14673	797	.	RE	0	0
chrX	139014430	139015245	Rank_14675	797	.	RE	0	0
chr4	55649622	55650394	Rank_14689	796	.	RE	0	0
chr1	100065423	100065913	Rank_14690	795	.	RE	0	0
chr12	98884977	98885214	Rank_14693	795	.	RE	0	0
chrX	109082986	109083944	Rank_14698	795	.	RE	0	0
chr9	91564776	91565731	Rank_14701	795	.	RE	0	0
chr7	34025636	34027035	Rank_14711	795	.	RE	0	0
chr8	124528920	124529330	Rank_14715	794	.	RE	0	0
chr1	56943129	56943783	Rank_14717	794	.	RE	0	0
chr17	38478320	38479969	Rank_14720	794	.	RE	0	0
chr1	41174987	41175266	Rank_14721	794	.	RE	0	0
chr13	74784881	74785643	Rank_14723	794	.	RE	0	0
chr2	46541431	46543060	Rank_14728	794	.	RE	0	0
chr12	64309640	64311765	Rank_14730	793	.	RE	0	0
chrX	129251726	129253727	Rank_14737	793	.	RE	0	0
chrX	13108919	13109500	Rank_14738	793	.	RE	0	0
chr7	101171319	101172178	Rank_14746	792	.	RE	0	0
chr11	69802055	69802423	Rank_14751	792	.	RE	0	0
chr11	78728564	78729632	Rank_14752	792	.	RE	0	0
chr15	91094985	91097004	Rank_14753	792	.	RE	0	0
chr17	15295386	15295957	Rank_14755	792	.	RE	0	0
chr2	102443982	102444296	Rank_14761	792	.	RE	0	0
chr2	163054007	163054428	Rank_14762	792	.	RE	0	0
chr12	122310828	122311559	Rank_14782	791	.	RE	0	0
chr15	44112749	44113368	Rank_14797	790	.	RE	1	0
chr11	469983	470722	Rank_14800	790	.	RE	0	0
chr12	92378055	92379419	Rank_14804	790	.	RE	0	0
chr16	49677732	49678493	Rank_14806	790	.	RE	0	0
chr16	66933141	66933727	Rank_14808	790	.	RE	0	0
chr9	118431044	118432032	Rank_14819	790	.	RE	0	0
chr9	16105850	16106583	Rank_14820	790	.	RE	0	0
chr18	43407866	43409611	Rank_14824	789	.	RE	0	0
chr10	59456673	59457113	Rank_14828	789	.	RE	0	0
chrX	13100417	13101178	Rank_14829	789	.	RE	0	0
chr11	64038775	64039816	Rank_14831	789	.	RE	0	0
chr12	56400775	56401122	Rank_14833	789	.	RE	0	0
chr17	39066417	39066719	Rank_14840	789	.	RE	1	0
chr5	148699767	148701268	Rank_14843	789	.	RE	0	0
chr5	176520632	176521682	Rank_14844	789	.	RE	0	0
chr6	30483731	30484715	Rank_14846	789	.	RE	0	0
chr2	134769438	134772173	Rank_14852	789	.	RE	1	0
chr3	16219391	16220001	Rank_14864	789	.	RE	0	0
chr11	102008834	102009449	Rank_14865	788	.	RE	0	0
chr9	35961755	35962704	Rank_14868	788	.	RE	0	0
chr14	38030846	38031262	Rank_14876	787	.	RE	0	0
chr22	29108596	29109393	Rank_14878	787	.	RE	0	0
chr1	245935159	245935440	Rank_14880	787	.	RE	0	0
chr7	47493204	47494501	Rank_14881	787	.	RE	1	0
chr12	110389295	110391015	Rank_14883	787	.	RE	0	0
chr10	121427530	121429068	Rank_14885	787	.	RE	0	0
chr11	78804236	78804949	Rank_14889	787	.	RE	0	0
chr11	95610779	95611138	Rank_14890	787	.	RE	0	0
chr1	210013508	210014585	Rank_14891	787	.	RE	0	0
chr16	12049891	12050327	Rank_14895	787	.	RE	0	0
chr19	33666800	33667807	Rank_14896	787	.	RE	0	0
chr20	19794649	19795900	Rank_14897	787	.	RE	0	0
chr2	46164949	46165811	Rank_14899	787	.	RE	0	0
chr3	10232986	10233843	Rank_14900	787	.	RE	1	0
chr8	23032505	23032794	Rank_14903	787	.	RE	1	0
chr10	450541	451374	Rank_14905	787	.	RE	0	0
chr12	53718776	53719651	Rank_14907	787	.	RE	0	0
chr17	40050949	40051369	Rank_14909	787	.	RE	0	0
chr7	3307912	3308489	Rank_14912	787	.	RE	0	0
chr22	21220389	21222762	Rank_14919	786	.	RE	0	0
chr7	55577499	55577842	Rank_14920	786	.	RE	0	0
chr14	30028050	30028424	Rank_14922	785	.	RE	0	0
chr2	29346094	29346707	Rank_14924	785	.	RE	0	0
chr1	2135596	2136325	Rank_14925	785	.	RE	0	0
chr14	88857691	88858247	Rank_14926	785	.	RE	0	0
chr15	45362949	45363897	Rank_14927	785	.	RE	0	0
chr11	130580010	130580725	Rank_14929	785	.	RE	0	0
chr19	43624899	43625200	Rank_14933	785	.	RE	0	0
chr2	241948722	241950209	Rank_14934	785	.	RE	0	0
chr6	42067041	42069076	Rank_14935	785	.	RE	0	0
chr9	107631548	107632210	Rank_14936	785	.	RE	0	0
chr17	1342145	1343355	Rank_14944	784	.	RE	1	0
chr17	29955251	29956211	Rank_14945	784	.	RE	0	0
chr19	52699804	52700401	Rank_14946	784	.	RE	0	0
chr3	73468407	73468755	Rank_14948	784	.	RE	0	0
chr7	147109160	147109889	Rank_14950	784	.	RE	0	0
chr12	101195357	101196260	Rank_14952	784	.	RE	0	0
chr7	28385844	28387020	Rank_14955	784	.	RE	0	0
chr14	51241368	51242175	Rank_14962	784	.	RE	0	0
chr10	128946121	128946793	Rank_14964	784	.	RE	1	0
chr19	51897039	51897505	Rank_14966	784	.	RE	0	0
chr4	185268584	185269699	Rank_14969	784	.	RE	0	0
chr18	20248388	20248782	Rank_14971	784	.	RE	0	0
chr1	244327612	244327958	Rank_14974	784	.	RE	0	0
chr3	190284459	190285028	Rank_14976	784	.	RE	0	0
chr6	34984426	34986246	Rank_14979	784	.	RE	1	0
chr8	24075951	24076310	Rank_14980	784	.	RE	0	0
chr5	78043804	78044234	Rank_14981	784	.	RE	0	0
chr11	19411015	19411576	Rank_14982	784	.	RE	0	0
chr12	56920702	56922179	Rank_14984	784	.	RE	0	0
chr12	72688956	72689570	Rank_14985	784	.	RE	0	0
chr16	15237172	15238217	Rank_14988	784	.	RE	0	0
chr2	47213018	47214796	Rank_14994	784	.	RE	0	0
chr2	98566788	98567114	Rank_14995	784	.	RE	0	0
chr6	41546512	41547382	Rank_15000	784	.	RE	0	0
chr1	6856088	6856615	Rank_15007	783	.	RE	0	0
chr10	111981453	111981783	Rank_15014	783	.	RE	0	0
chr3	86972339	86972627	Rank_15015	783	.	RE	0	0
chr8	74276464	74277792	Rank_15016	783	.	RE	0	0
chr10	14049836	14050800	Rank_15018	783	.	RE	1	0
chr10	73688004	73688293	Rank_15022	783	.	RE	0	0
chr6	30557916	30559890	Rank_15023	783	.	RE	0	0
chrX	13096762	13097807	Rank_15026	783	.	RE	0	0
chr11	89114494	89115409	Rank_15028	782	.	RE	0	0
chr12	66286267	66287138	Rank_15029	782	.	RE	0	0
chr1	192671607	192672409	Rank_15032	782	.	RE	0	0
chr12	118774512	118775213	Rank_15033	782	.	RE	0	0
chr15	22909121	22909488	Rank_15034	782	.	RE	0	0
chr3	11279491	11279933	Rank_15036	782	.	RE	1	0
chr6	3088378	3089314	Rank_15037	782	.	RE	0	0
chr16	4539270	4539958	Rank_15040	782	.	RE	0	0
chr8	100825082	100825486	Rank_15044	782	.	RE	0	0
chr10	63388813	63390008	Rank_15046	782	.	RE	0	0
chr22	23862801	23864098	Rank_15047	782	.	RE	0	0
chr2	38929196	38929705	Rank_15048	782	.	RE	1	0
chr7	28387186	28388110	Rank_15050	782	.	RE	0	0
chr10	91043300	91044801	Rank_15058	781	.	RE	0	0
chr11	65679420	65681142	Rank_15061	781	.	RE	0	0
chr13	99200518	99201358	Rank_15063	781	.	RE	0	0
chr14	23026041	23026473	Rank_15064	781	.	RE	0	0
chr17	15287422	15288369	Rank_15066	781	.	RE	0	0
chr17	55447745	55448260	Rank_15067	781	.	RE	0	0
chr2	227756499	227756861	Rank_15069	781	.	RE	0	0
chr22	44946282	44946634	Rank_15070	781	.	RE	0	0
chr9	15295707	15297540	Rank_15073	781	.	RE	0	0
chr11	14442949	14443917	Rank_15075	781	.	RE	0	0
chr15	62797636	62800089	Rank_15077	781	.	RE	0	0
chr6	5133184	5133487	Rank_15080	781	.	RE	0	0
chr2	202719423	202720577	Rank_15082	780	.	RE	1	0
chr21	42590205	42590505	Rank_15083	780	.	RE	0	0
chr19	15548656	15549334	Rank_15086	780	.	RE	0	0
chr2	202662216	202663023	Rank_15087	780	.	RE	1	0
chr9	78871263	78871529	Rank_15098	780	.	RE	0	0
chr17	67650519	67651243	Rank_15099	779	.	RE	0	0
chr5	134643174	134644658	Rank_15100	779	.	RE	1	0
chr11	71050150	71051007	Rank_15101	779	.	RE	0	0
chr2	43186124	43188086	Rank_15103	779	.	RE	0	0
chr10	12886710	12887339	Rank_15106	779	.	RE	0	0
chr19	3965949	3968727	Rank_15110	779	.	RE	1	0
chr7	73897182	73898883	Rank_15114	779	.	RE	0	0
chr9	101420593	101421366	Rank_15115	779	.	RE	1	0
chr11	8891911	8893021	Rank_15117	779	.	RE	0	0
chr15	48755193	48755439	Rank_15118	779	.	RE	0	0
chr15	71126356	71127148	Rank_15122	779	.	RE	0	0
chr2	23634785	23635727	Rank_15124	779	.	RE	0	0
chr22	39277298	39277604	Rank_15125	779	.	RE	0	0
chr16	9141930	9142549	Rank_15127	779	.	RE	0	0
chr6	144536338	144537654	Rank_15128	779	.	RE	0	0
chr1	157075881	157076976	Rank_15135	778	.	RE	0	0
chr12	115184565	115185250	Rank_15137	778	.	RE	0	0
chr1	43814767	43815719	Rank_15138	778	.	RE	0	0
chr18	21275770	21276067	Rank_15139	778	.	RE	0	0
chr18	72915312	72918181	Rank_15140	778	.	RE	0	0
chr19	31618574	31619439	Rank_15142	778	.	RE	1	0
chr3	99619450	99619937	Rank_15147	778	.	RE	0	0
chr4	183565115	183565558	Rank_15148	778	.	RE	0	0
chr4	186759335	186760375	Rank_15149	778	.	RE	0	0
chr6	1663368	1664084	Rank_15150	778	.	RE	0	0
chr6	33392355	33394331	Rank_15152	778	.	RE	0	0
chr9	27089708	27090793	Rank_15154	778	.	RE	0	0
chr11	126863019	126863748	Rank_15159	778	.	RE	0	0
chr1	110159422	110160135	Rank_15162	777	.	RE	0	0
chr12	91534467	91535757	Rank_15164	777	.	RE	1	0
chr14	23005702	23007252	Rank_15165	777	.	RE	0	0
chr15	63427602	63428104	Rank_15167	777	.	RE	1	0
chr1	59219903	59220306	Rank_15168	777	.	RE	0	0
chr17	59280504	59281519	Rank_15169	777	.	RE	0	0
chr18	10925537	10927516	Rank_15170	777	.	RE	0	0
chr19	53425904	53427069	Rank_15173	777	.	RE	0	0
chr21	35133377	35134029	Rank_15174	777	.	RE	0	0
chr21	40443991	40444310	Rank_15175	777	.	RE	0	0
chr2	173893632	173893954	Rank_15176	777	.	RE	1	0
chr22	24454781	24455659	Rank_15177	777	.	RE	0	0
chr2	65803518	65804257	Rank_15178	777	.	RE	1	0
chr3	129345055	129347152	Rank_15179	777	.	RE	0	0
chr3	69990590	69990950	Rank_15182	777	.	RE	0	0
chr3	99759397	99760365	Rank_15183	777	.	RE	0	0
chr4	53822721	53824387	Rank_15185	777	.	RE	1	0
chr5	112477121	112477417	Rank_15186	777	.	RE	0	0
chr6	52288163	52289034	Rank_15188	777	.	RE	0	0
chr6	7156953	7157313	Rank_15189	777	.	RE	0	0
chr7	129471510	129472483	Rank_15190	777	.	RE	0	0
chr7	47823194	47823505	Rank_15191	777	.	RE	0	0
chrX	22153116	22154123	Rank_15192	777	.	RE	0	0
chr2	31496136	31497438	Rank_15197	777	.	RE	0	0
chr6	47101917	47102592	Rank_15198	777	.	RE	0	0
chr3	59752012	59753375	Rank_15199	777	.	RE	0	0
chr2	23640508	23641419	Rank_15204	776	.	RE	0	0
chr6	42767649	42768476	Rank_15205	776	.	RE	0	0
chr10	88470456	88470956	Rank_15206	776	.	RE	0	0
chr9	93834214	93834907	Rank_15207	776	.	RE	0	0
chr11	58989397	58989866	Rank_15208	776	.	RE	0	0
chr5	138521183	138521988	Rank_15212	776	.	RE	0	0
chr14	103490152	103490760	Rank_15214	776	.	RE	0	0
chr20	6514666	6515389	Rank_15215	776	.	RE	0	0
chr3	27575865	27576265	Rank_15216	776	.	RE	0	0
chr12	2288901	2289574	Rank_15217	776	.	RE	0	0
chr15	83780716	83781447	Rank_15221	776	.	RE	0	0
chr17	71333415	71337036	Rank_15223	776	.	RE	0	0
chr18	59273255	59274197	Rank_15224	776	.	RE	0	0
chr2	28395126	28395664	Rank_15226	776	.	RE	0	0
chr2	9777627	9778754	Rank_15227	776	.	RE	1	0
chr7	47764450	47765336	Rank_15232	776	.	RE	0	0
chr10	124621402	124621847	Rank_15234	775	.	RE	0	0
chr3	5238382	5240344	Rank_15238	775	.	RE	0	0
chr7	75471509	75472305	Rank_15239	775	.	RE	1	0
chr12	64482252	64483686	Rank_15241	775	.	RE	0	0
chr9	124483998	124485116	Rank_15243	775	.	RE	0	0
chr9	110399219	110399989	Rank_15248	775	.	RE	1	0
chr1	101454031	101454406	Rank_15249	775	.	RE	0	0
chr22	18639165	18640048	Rank_15251	775	.	RE	0	0
chr2	42068158	42068732	Rank_15252	775	.	RE	0	0
chr4	170236990	170237391	Rank_15253	775	.	RE	0	0
chr8	11331612	11332994	Rank_15255	775	.	RE	0	0
chr4	17311277	17311572	Rank_15264	774	.	RE	0	0
chr6	117857683	117858302	Rank_15265	774	.	RE	0	0
chr8	134862750	134863969	Rank_15266	774	.	RE	0	0
chr8	131154736	131155392	Rank_15272	774	.	RE	0	0
chr17	8060154	8060709	Rank_15273	773	.	RE	0	0
chr10	4289392	4289844	Rank_15286	773	.	RE	0	0
chr1	144892318	144892696	Rank_15288	773	.	RE	0	0
chr2	70359323	70360426	Rank_15291	773	.	RE	0	0
chr4	185459093	185459331	Rank_15292	773	.	RE	0	0
chr5	14809520	14810626	Rank_15294	773	.	RE	0	0
chr2	217638937	217639927	Rank_15297	773	.	RE	0	0
chr15	99708827	99710362	Rank_15300	773	.	RE	0	0
chr3	99364209	99364520	Rank_15301	773	.	RE	0	0
chr8	18836040	18836772	Rank_15302	773	.	RE	0	0
chr1	218652935	218654020	Rank_15304	772	.	RE	0	0
chr1	92115864	92116432	Rank_15306	772	.	RE	1	0
chr4	122610705	122611898	Rank_15308	772	.	RE	0	0
chr6	35016589	35017831	Rank_15309	772	.	RE	0	0
chr1	101177073	101177803	Rank_15311	772	.	RE	0	0
chr2	217515494	217516203	Rank_15313	772	.	RE	0	0
chr12	49628423	49629086	Rank_15316	772	.	RE	0	0
chr19	2578008	2579553	Rank_15333	771	.	RE	0	0
chr4	4397954	4398837	Rank_15334	771	.	RE	0	0
chr1	2121112	2122826	Rank_15337	771	.	RE	0	0
chr7	28076045	28076822	Rank_15338	771	.	RE	0	0
chr1	198462347	198463675	Rank_15339	771	.	RE	0	0
chr12	123872104	123873294	Rank_15340	771	.	RE	0	0
chr17	79960779	79961791	Rank_15346	771	.	RE	0	0
chr20	35905232	35905891	Rank_15349	771	.	RE	0	0
chr2	178863239	178863662	Rank_15351	771	.	RE	0	0
chr2	28548880	28549781	Rank_15352	771	.	RE	0	0
chr5	39501788	39502427	Rank_15355	771	.	RE	0	0
chr9	130833942	130835728	Rank_15358	771	.	RE	0	0
chr9	35937575	35938010	Rank_15360	771	.	RE	0	0
chr9	4833849	4834272	Rank_15361	771	.	RE	1	0
chr3	124530567	124532819	Rank_15362	771	.	RE	0	0
chr3	5028212	5029219	Rank_15364	771	.	RE	0	0
chr11	68807593	68808426	Rank_15368	771	.	RE	0	0
chr1	236146741	236147126	Rank_15369	771	.	RE	0	0
chr2	61583318	61583832	Rank_15374	771	.	RE	0	0
chr2	80180121	80180605	Rank_15375	771	.	RE	0	0
chr7	5436923	5437607	Rank_15380	771	.	RE	0	0
chr9	36208031	36209228	Rank_15384	771	.	RE	0	0
chr9	6383240	6384186	Rank_15385	771	.	RE	0	0
chr5	169404455	169405015	Rank_15387	771	.	RE	0	0
chr6	16215221	16215854	Rank_15391	771	.	RE	0	0
chr11	85885085	85886412	Rank_15395	770	.	RE	1	0
chr19	48084968	48085738	Rank_15396	770	.	RE	0	0
chr4	148675491	148676813	Rank_15397	770	.	RE	0	0
chr11	34213938	34215195	Rank_15406	769	.	RE	0	0
chr1	57954585	57955387	Rank_15409	769	.	RE	1	0
chr17	48770767	48771464	Rank_15410	769	.	RE	0	0
chr5	31365773	31366418	Rank_15415	769	.	RE	0	0
chr9	89335907	89336804	Rank_15416	769	.	RE	0	0
chr1	113057399	113058449	Rank_15419	769	.	RE	0	0
chr1	68639015	68640663	Rank_15420	769	.	RE	1	0
chr7	22758004	22758471	Rank_15421	769	.	RE	0	0
chr3	11550683	11551818	Rank_15426	769	.	RE	0	0
chr2	178106201	178107262	Rank_15429	769	.	RE	1	0
chr16	88198891	88199811	Rank_15430	769	.	RE	0	0
chr7	66444322	66445438	Rank_15433	768	.	RE	0	0
chr19	40871743	40872981	Rank_15437	768	.	RE	0	0
chr15	43378994	43379390	Rank_15442	768	.	RE	0	0
chr17	60725130	60726605	Rank_15444	768	.	RE	0	0
chr1	93218503	93218932	Rank_15445	768	.	RE	0	0
chr10	32707141	32707418	Rank_15447	768	.	RE	0	0
chr6	147491746	147492310	Rank_15451	768	.	RE	0	0
chr10	81077592	81078790	Rank_15452	768	.	RE	0	0
chr21	30005942	30006993	Rank_15455	767	.	RE	0	0
chr9	117780196	117781240	Rank_15456	767	.	RE	0	0
chr5	39775924	39776550	Rank_15460	767	.	RE	0	0
chr2	21873615	21874960	Rank_15461	767	.	RE	0	0
chr12	15105542	15106051	Rank_15465	766	.	RE	0	0
chr1	54737622	54739973	Rank_15470	766	.	RE	0	0
chr21	46858054	46859433	Rank_15473	766	.	RE	0	0
chr7	106183685	106184275	Rank_15477	766	.	RE	0	0
chr10	30465319	30466014	Rank_15478	766	.	RE	0	0
chr5	142532768	142533527	Rank_15482	766	.	RE	0	0
chr5	76463917	76464778	Rank_15483	766	.	RE	0	0
chr6	147427826	147428313	Rank_15484	766	.	RE	0	0
chr15	35102818	35103929	Rank_15486	766	.	RE	1	0
chr11	8893060	8893443	Rank_15488	766	.	RE	0	0
chr14	78029309	78030159	Rank_15490	766	.	RE	0	0
chr16	4344066	4344663	Rank_15492	766	.	RE	0	0
chr17	60902483	60902945	Rank_15493	766	.	RE	0	0
chr18	73294768	73295445	Rank_15495	766	.	RE	0	0
chr19	17618428	17618855	Rank_15496	766	.	RE	0	0
chr2	173892635	173893445	Rank_15500	766	.	RE	1	0
chr6	158181399	158182019	Rank_15504	766	.	RE	0	0
chr10	44185738	44186218	Rank_15509	766	.	RE	0	0
chr11	10757928	10758470	Rank_15511	766	.	RE	1	0
chr11	111077439	111078207	Rank_15512	766	.	RE	0	0
chr1	32179770	32181403	Rank_15514	766	.	RE	0	0
chr16	67479721	67481455	Rank_15517	766	.	RE	0	0
chr17	30066488	30067811	Rank_15520	766	.	RE	0	0
chr17	30454118	30454967	Rank_15521	766	.	RE	1	0
chr19	19283122	19283786	Rank_15522	766	.	RE	0	0
chr2	161314197	161315679	Rank_15523	766	.	RE	0	0
chr2	218560023	218560587	Rank_15524	766	.	RE	0	0
chr2	47033492	47033843	Rank_15526	766	.	RE	0	0
chr2	6508670	6509217	Rank_15527	766	.	RE	0	0
chr4	181748332	181749306	Rank_15529	766	.	RE	0	0
chr4	77578589	77579387	Rank_15530	766	.	RE	1	0
chr6	26533286	26533704	Rank_15532	766	.	RE	0	0
chr7	25896885	25897727	Rank_15533	766	.	RE	0	0
chr9	123156054	123156688	Rank_15534	766	.	RE	1	0
chr9	136575880	136577549	Rank_15536	766	.	RE	0	0
chr2	33755044	33755950	Rank_15539	765	.	RE	1	0
chr7	46495250	46496025	Rank_15544	765	.	RE	0	0
chr1	110520779	110522690	Rank_15558	764	.	RE	0	0
chr2	206636304	206637085	Rank_15565	764	.	RE	0	0
chr5	76085371	76086399	Rank_15569	763	.	RE	0	0
chr7	100036513	100038833	Rank_15570	763	.	RE	0	0
chr10	33270592	33271370	Rank_15582	763	.	RE	1	0
chr13	34094615	34095253	Rank_15583	763	.	RE	0	0
chr2	232230152	232231207	Rank_15584	763	.	RE	1	0
chr8	134686157	134688089	Rank_15586	763	.	RE	1	0
chr12	15101449	15102503	Rank_15590	763	.	RE	0	0
chr12	58757866	58758433	Rank_15591	763	.	RE	0	0
chr12	32688084	32688828	Rank_15602	762	.	RE	0	0
chr19	3435337	3435662	Rank_15606	762	.	RE	0	0
chr2	38084594	38086670	Rank_15607	762	.	RE	0	0
chr16	48157273	48158526	Rank_15610	762	.	RE	0	0
chr1	7360229	7360921	Rank_15611	762	.	RE	1	0
chr6	138859333	138859837	Rank_15617	762	.	RE	0	0
chr8	125784264	125784959	Rank_15619	762	.	RE	0	0
chr8	127836987	127838097	Rank_15620	762	.	RE	0	0
chr9	75200541	75200890	Rank_15621	762	.	RE	0	0
chr1	2383460	2384891	Rank_15630	762	.	RE	0	0
chr9	125206314	125207482	Rank_15631	762	.	RE	0	0
chr20	42584238	42585169	Rank_15635	760	.	RE	1	0
chr6	90694990	90696149	Rank_15637	760	.	RE	0	0
chr5	148864067	148867595	Rank_15640	760	.	RE	1	0
chr10	22629336	22630342	Rank_15643	760	.	RE	0	0
chr8	15197468	15197753	Rank_15645	760	.	RE	0	0
chr10	30742917	30743703	Rank_15647	760	.	RE	0	0
chr11	9634052	9634594	Rank_15648	760	.	RE	0	0
chr3	115378182	115379147	Rank_15649	760	.	RE	0	0
chr5	153666133	153666549	Rank_15651	760	.	RE	0	0
chr1	245986524	245987581	Rank_15653	760	.	RE	0	0
chr7	65564595	65565922	Rank_15655	760	.	RE	0	0
chr14	52924922	52925722	Rank_15659	759	.	RE	1	0
chr17	58160317	58161099	Rank_15660	759	.	RE	1	0
chr15	74343958	74344862	Rank_15662	759	.	RE	0	0
chr8	49501305	49502391	Rank_15664	759	.	RE	0	0
chr9	101629455	101630681	Rank_15665	759	.	RE	0	0
chr10	50351931	50352167	Rank_15667	759	.	RE	0	0
chr11	76513251	76514090	Rank_15669	759	.	RE	0	0
chr4	170145829	170146639	Rank_15672	759	.	RE	0	0
chr10	5491747	5492247	Rank_15675	758	.	RE	0	0
chr11	68768380	68769628	Rank_15676	758	.	RE	0	0
chr14	70081965	70082660	Rank_15680	758	.	RE	0	0
chr15	68733122	68733942	Rank_15681	758	.	RE	0	0
chr20	36651384	36651869	Rank_15684	758	.	RE	0	0
chr2	131130224	131131148	Rank_15686	758	.	RE	0	0
chr21	38629502	38631398	Rank_15687	758	.	RE	0	0
chr22	18115698	18116845	Rank_15688	758	.	RE	0	0
chr22	47038013	47038504	Rank_15689	758	.	RE	0	0
chr2	3673410	3674186	Rank_15690	758	.	RE	0	0
chr2	67090290	67091183	Rank_15691	758	.	RE	0	0
chr3	129107899	129109031	Rank_15692	758	.	RE	1	0
chr4	129439857	129440334	Rank_15693	758	.	RE	0	0
chr4	159236147	159236839	Rank_15694	758	.	RE	0	0
chr5	77961921	77962716	Rank_15696	758	.	RE	0	0
chr6	158652530	158653012	Rank_15697	758	.	RE	0	0
chr7	578089	579309	Rank_15700	758	.	RE	0	0
chr9	91348387	91349338	Rank_15702	758	.	RE	0	0
chr12	124488413	124488920	Rank_15704	758	.	RE	0	0
chr3	183705104	183706025	Rank_15706	758	.	RE	0	0
chr1	55776525	55778028	Rank_15711	758	.	RE	0	0
chr15	64922772	64923095	Rank_15712	758	.	RE	0	0
chr15	72631548	72631929	Rank_15713	758	.	RE	0	0
chr17	77961842	77962809	Rank_15718	758	.	RE	0	0
chr21	27306365	27307389	Rank_15724	758	.	RE	0	0
chr2	223918666	223919521	Rank_15725	758	.	RE	0	0
chr3	148722400	148722902	Rank_15727	758	.	RE	0	0
chr3	175129497	175130416	Rank_15728	758	.	RE	0	0
chr5	118747329	118747856	Rank_15732	758	.	RE	0	0
chr6	25992884	25993511	Rank_15733	758	.	RE	0	0
chr9	124320400	124321087	Rank_15735	758	.	RE	0	0
chr1	167761382	167761804	Rank_15737	758	.	RE	0	0
chr1	115711908	115712746	Rank_15741	757	.	RE	0	0
chr12	27343335	27343669	Rank_15743	757	.	RE	0	0
chr17	10168311	10168740	Rank_15746	757	.	RE	0	0
chr2	174982643	174982996	Rank_15748	757	.	RE	0	0
chr2	189947740	189948353	Rank_15749	757	.	RE	0	0
chr3	138494191	138494616	Rank_15750	757	.	RE	0	0
chr4	188735944	188736544	Rank_15751	757	.	RE	0	0
chr6	7786201	7786692	Rank_15752	757	.	RE	0	0
chr7	101595684	101596492	Rank_15753	757	.	RE	0	0
chr8	104007785	104008751	Rank_15754	757	.	RE	0	0
chr20	42582683	42584166	Rank_15761	757	.	RE	1	0
chr5	139702567	139703435	Rank_15763	757	.	RE	0	0
chr17	42685918	42686814	Rank_15765	757	.	RE	0	0
chr2	236726196	236727172	Rank_15766	757	.	RE	0	0
chr7	127306731	127307002	Rank_15767	757	.	RE	0	0
chr9	136579065	136581460	Rank_15768	757	.	RE	0	0
chr2	75822225	75823044	Rank_15771	757	.	RE	1	0
chr9	100639241	100639642	Rank_15775	756	.	RE	0	0
chr10	103698311	103699192	Rank_15777	756	.	RE	1	0
chr13	31619127	31620658	Rank_15778	756	.	RE	0	0
chr6	34624419	34626209	Rank_15779	756	.	RE	1	0
chr7	105332025	105333136	Rank_15780	756	.	RE	0	0
chr20	4488110	4489635	Rank_15782	756	.	RE	0	0
chr3	48171751	48173066	Rank_15783	756	.	RE	0	0
chr15	71269462	71270029	Rank_15788	756	.	RE	1	0
chr20	42570337	42571383	Rank_15791	755	.	RE	0	0
chr19	50373015	50373901	Rank_15798	755	.	RE	0	0
chr14	68860585	68861244	Rank_15801	755	.	RE	0	0
chr21	43036136	43037091	Rank_15804	755	.	RE	0	0
chr6	2276068	2276435	Rank_15805	755	.	RE	0	0
chr18	20957939	20958571	Rank_15806	755	.	RE	0	0
chr2	216477845	216478907	Rank_15807	755	.	RE	0	0
chr13	113376689	113377267	Rank_15809	755	.	RE	0	0
chr12	104484854	104485290	Rank_15810	755	.	RE	0	0
chr17	34052554	34053812	Rank_15811	755	.	RE	0	0
chr5	16958208	16958842	Rank_15813	755	.	RE	0	0
chr2	231659062	231660445	Rank_15814	755	.	RE	0	0
chr9	134248283	134248824	Rank_15815	755	.	RE	0	0
chr7	5436050	5436883	Rank_15817	754	.	RE	0	0
chr17	66201634	66202761	Rank_15819	754	.	RE	0	0
chr20	46643054	46644276	Rank_15820	754	.	RE	0	0
chr6	55541058	55541524	Rank_15821	754	.	RE	0	0
chr10	81141782	81142817	Rank_15824	754	.	RE	0	0
chr11	35513443	35514017	Rank_15826	754	.	RE	0	0
chr1	16219284	16220736	Rank_15827	754	.	RE	0	0
chr1	215690930	215691318	Rank_15829	754	.	RE	0	0
chr1	216704332	216705457	Rank_15830	754	.	RE	0	0
chr14	73212549	73214288	Rank_15833	754	.	RE	0	0
chr15	45929769	45931170	Rank_15834	754	.	RE	0	0
chr7	116910181	116910837	Rank_15841	754	.	RE	0	0
chr10	111042716	111043238	Rank_15844	754	.	RE	0	0
chr10	134136048	134137009	Rank_15845	754	.	RE	0	0
chr5	10329370	10329855	Rank_15850	754	.	RE	0	0
chr8	106529687	106530376	Rank_15851	754	.	RE	0	0
chr11	78761329	78762040	Rank_15852	754	.	RE	0	0
chr14	88940503	88940850	Rank_15853	754	.	RE	0	0
chr16	87160654	87161543	Rank_15855	754	.	RE	0	0
chr16	88194825	88195265	Rank_15856	754	.	RE	0	0
chrX	9308711	9310250	Rank_15858	754	.	RE	0	0
chr10	33665876	33666220	Rank_15859	753	.	RE	1	0
chr10	50348228	50349099	Rank_15860	753	.	RE	0	0
chr15	49920286	49920734	Rank_15864	753	.	RE	0	0
chr2	9569109	9569536	Rank_15867	753	.	RE	0	0
chr3	129205325	129205867	Rank_15868	753	.	RE	0	0
chr4	15150739	15152384	Rank_15870	753	.	RE	0	0
chr5	57120504	57120902	Rank_15872	753	.	RE	0	0
chr6	152634315	152635396	Rank_15873	753	.	RE	0	0
chr6	45412956	45413613	Rank_15874	753	.	RE	0	0
chr10	34815197	34815829	Rank_15877	753	.	RE	0	0
chr11	106270058	106270376	Rank_15878	753	.	RE	0	0
chr1	225843452	225843808	Rank_15881	753	.	RE	0	0
chr14	23367818	23368602	Rank_15885	753	.	RE	0	0
chr17	8103021	8103519	Rank_15890	753	.	RE	0	0
chr18	10015921	10016591	Rank_15891	753	.	RE	0	0
chr18	26743391	26744154	Rank_15892	753	.	RE	1	0
chr19	13509201	13510069	Rank_15894	753	.	RE	1	0
chr19	48706967	48707216	Rank_15896	753	.	RE	1	0
chr2	129119850	129120577	Rank_15897	753	.	RE	0	0
chr2	47181892	47183483	Rank_15900	753	.	RE	0	0
chr6	2789170	2789602	Rank_15903	753	.	RE	0	0
chr19	12098462	12099019	Rank_15906	753	.	RE	0	0
chr2	236175697	236177362	Rank_15910	753	.	RE	0	0
chr1	65398982	65400482	Rank_15915	753	.	RE	0	0
chr8	49228835	49230229	Rank_15918	753	.	RE	0	0
chr3	192607235	192607678	Rank_15923	752	.	RE	0	0
chr6	166438833	166439664	Rank_15924	752	.	RE	0	0
chr7	27190624	27192846	Rank_15925	752	.	RE	0	0
chr1	17455312	17455763	Rank_15927	752	.	RE	0	0
chr5	41161710	41162126	Rank_15932	752	.	RE	0	0
chr5	172468330	172469179	Rank_15938	752	.	RE	0	0
chr10	71489265	71491099	Rank_15942	752	.	RE	0	0
chr4	77468230	77468513	Rank_15943	752	.	RE	0	0
chr1	68654284	68654956	Rank_15947	751	.	RE	0	0
chr2	11213307	11214985	Rank_15959	751	.	RE	0	0
chr5	71920665	71921383	Rank_15967	750	.	RE	0	0
chr17	15336702	15337673	Rank_15972	750	.	RE	0	0
chr20	20373441	20374128	Rank_15973	750	.	RE	0	0
chr6	4351262	4353394	Rank_15975	750	.	RE	1	0
chr1	52363652	52364020	Rank_15977	750	.	RE	0	0
chr7	106415922	106417050	Rank_15980	750	.	RE	0	0
chr6	56388895	56389559	Rank_15982	750	.	RE	0	0
chr7	130630186	130630632	Rank_15983	749	.	RE	0	0
chr14	100495572	100496864	Rank_15984	749	.	RE	1	0
chr6	3247565	3249106	Rank_15986	749	.	RE	0	0
chr11	131996090	131996911	Rank_15987	748	.	RE	0	0
chr3	197582111	197582974	Rank_15989	748	.	RE	0	0
chr10	135074422	135075490	Rank_15990	748	.	RE	0	0
chr3	107850280	107850799	Rank_15991	748	.	RE	0	0
chr5	83220233	83220535	Rank_16002	748	.	RE	0	0
chr17	15553983	15555056	Rank_16003	748	.	RE	0	0
chr12	95806150	95806621	Rank_16008	747	.	RE	0	0
chr2	239775296	239777876	Rank_16009	747	.	RE	1	0
chr1	218542634	218543147	Rank_16010	747	.	RE	0	0
chr6	47136263	47136756	Rank_16013	747	.	RE	0	0
chr8	102388656	102389002	Rank_16015	747	.	RE	0	0
chr9	111313205	111313740	Rank_16019	747	.	RE	0	0
chr5	156810799	156812363	Rank_16020	747	.	RE	1	0
chr12	2445749	2446634	Rank_16022	747	.	RE	0	0
chr1	42138653	42139298	Rank_16027	747	.	RE	0	0
chr2	134645020	134645710	Rank_16029	747	.	RE	0	0
chr2	217204318	217206483	Rank_16030	747	.	RE	0	0
chr22	30018391	30020802	Rank_16031	747	.	RE	1	0
chr3	161134068	161134661	Rank_16034	747	.	RE	0	0
chr7	114584546	114585612	Rank_16037	747	.	RE	0	0
chr10	94455358	94456601	Rank_16042	746	.	RE	0	0
chr10	75949922	75951134	Rank_16043	746	.	RE	0	0
chr2	48333937	48335141	Rank_16045	746	.	RE	0	0
chr11	125260112	125260898	Rank_16047	746	.	RE	0	0
chr1	192508219	192508868	Rank_16051	746	.	RE	0	0
chr18	72272249	72272768	Rank_16055	746	.	RE	0	0
chr20	10288039	10288454	Rank_16057	746	.	RE	0	0
chr22	17652125	17652454	Rank_16061	746	.	RE	0	0
chr2	217745617	217746464	Rank_16062	746	.	RE	0	0
chr3	71221448	71222212	Rank_16066	746	.	RE	0	0
chr5	53765484	53766098	Rank_16067	746	.	RE	0	0
chr8	13515037	13515430	Rank_16072	746	.	RE	0	0
chr5	153008330	153009260	Rank_16074	745	.	RE	0	0
chr11	102049426	102050089	Rank_16075	744	.	RE	0	0
chr4	103617634	103617962	Rank_16079	744	.	RE	0	0
chr10	53149166	53149478	Rank_16081	744	.	RE	0	0
chr1	164544974	164546345	Rank_16082	744	.	RE	0	0
chr4	177181266	177182612	Rank_16083	744	.	RE	0	0
chr2	33333501	33333894	Rank_16087	744	.	RE	0	0
chr11	102042143	102043378	Rank_16093	744	.	RE	0	0
chr1	38481542	38482265	Rank_16095	744	.	RE	0	0
chr17	76250059	76250678	Rank_16098	744	.	RE	0	0
chr21	33613668	33614233	Rank_16100	744	.	RE	0	0
chr6	29707187	29707658	Rank_16102	744	.	RE	0	0
chr7	130641258	130641876	Rank_16103	744	.	RE	0	0
chr7	55954869	55955336	Rank_16104	744	.	RE	0	0
chr20	4116432	4117638	Rank_16106	744	.	RE	0	0
chr3	187672169	187673213	Rank_16107	744	.	RE	0	0
chr8	123702251	123703325	Rank_16109	744	.	RE	0	0
chr10	370167	370449	Rank_16111	744	.	RE	0	0
chr4	26511055	26512327	Rank_16113	743	.	RE	0	0
chr8	67351392	67352187	Rank_16114	743	.	RE	1	0
chr1	245951824	245952490	Rank_16117	743	.	RE	0	0
chr4	4586771	4587095	Rank_16119	743	.	RE	0	0
chr6	36094431	36096185	Rank_16120	743	.	RE	0	0
chr18	21563144	21563698	Rank_16127	743	.	RE	0	0
chr5	73061100	73061777	Rank_16130	743	.	RE	0	0
chr16	66652650	66653448	Rank_16138	742	.	RE	0	0
chr4	140164948	140165749	Rank_16143	742	.	RE	0	0
chr9	123196368	123197470	Rank_16145	742	.	RE	0	0
chr15	34347947	34348512	Rank_16150	742	.	RE	0	0
chr15	67903648	67904088	Rank_16152	742	.	RE	0	0
chr19	31715682	31716960	Rank_16155	742	.	RE	0	0
chr6	32912538	32913159	Rank_16161	742	.	RE	0	0
chr8	119344408	119346259	Rank_16164	742	.	RE	0	0
chr9	98899804	98900526	Rank_16165	742	.	RE	0	0
chr15	36719793	36721458	Rank_16166	742	.	RE	0	0
chr5	112403683	112404391	Rank_16168	742	.	RE	0	0
chr1	158969719	158970282	Rank_16169	742	.	RE	0	0
chr12	123528322	123529310	Rank_16170	742	.	RE	0	0
chr13	99020614	99021092	Rank_16171	742	.	RE	0	0
chr17	4502641	4504058	Rank_16173	742	.	RE	0	0
chr3	192606567	192606997	Rank_16175	742	.	RE	0	0
chr8	123109143	123109535	Rank_16177	742	.	RE	0	0
chr3	106941563	106941829	Rank_16178	741	.	RE	0	0
chr3	73565904	73566414	Rank_16179	741	.	RE	0	0
chr4	7136113	7136608	Rank_16180	741	.	RE	0	0
chr11	60921026	60921542	Rank_16183	741	.	RE	0	0
chr16	2073406	2073990	Rank_16187	741	.	RE	0	0
chr18	10139715	10140795	Rank_16190	741	.	RE	0	0
chr20	51107451	51107772	Rank_16192	741	.	RE	0	0
chr3	190251236	190251740	Rank_16193	741	.	RE	0	0
chr3	33341311	33341595	Rank_16194	741	.	RE	1	0
chr5	34499487	34499946	Rank_16197	741	.	RE	0	0
chr8	14638696	14639123	Rank_16201	741	.	RE	0	0
chr9	123333764	123334692	Rank_16203	741	.	RE	0	0
chr9	89894804	89896479	Rank_16204	741	.	RE	0	0
chrX	111880415	111880832	Rank_16205	741	.	RE	0	0
chr1	60171511	60172952	Rank_16206	741	.	RE	0	0
chr17	55446919	55447670	Rank_16207	741	.	RE	0	0
chr19	45600675	45601669	Rank_16208	741	.	RE	0	0
chr10	69895879	69896445	Rank_16214	741	.	RE	1	0
chr5	150169956	150170483	Rank_16220	741	.	RE	0	0
chr7	130071096	130071983	Rank_16222	741	.	RE	0	0
chr9	75140244	75140726	Rank_16225	741	.	RE	0	0
chr20	52390717	52391954	Rank_16228	741	.	RE	1	0
chr2	217401230	217402144	Rank_16229	741	.	RE	0	0
chr10	3948264	3950154	Rank_16233	740	.	RE	0	0
chr1	229332994	229333770	Rank_16234	740	.	RE	0	0
chr9	89363853	89364428	Rank_16237	740	.	RE	0	0
chr1	156630112	156634950	Rank_16239	740	.	RE	0	0
chr3	177475635	177476013	Rank_16240	740	.	RE	0	0
chr16	87840608	87841505	Rank_16246	740	.	RE	0	0
chr9	113598060	113598594	Rank_16250	740	.	RE	0	0
chr3	71742883	71743512	Rank_16252	740	.	RE	1	0
chr4	9155025	9155786	Rank_16253	740	.	RE	0	0
chr6	121991405	121991780	Rank_16257	739	.	RE	0	0
chr8	30072729	30073119	Rank_16258	739	.	RE	0	0
chrX	102648734	102649055	Rank_16259	739	.	RE	0	0
chr11	119093337	119094095	Rank_16261	739	.	RE	0	0
chr17	38488529	38489226	Rank_16264	739	.	RE	0	0
chr1	28481933	28482883	Rank_16268	739	.	RE	0	0
chr10	120895369	120895943	Rank_16270	739	.	RE	0	0
chr10	92644283	92645081	Rank_16271	739	.	RE	0	0
chr6	15065312	15065850	Rank_16273	739	.	RE	0	0
chr13	31366100	31366810	Rank_16279	739	.	RE	0	0
chr9	3963049	3964178	Rank_16284	739	.	RE	0	0
chr7	110183660	110184384	Rank_16285	738	.	RE	0	0
chr7	158477376	158477985	Rank_16286	738	.	RE	0	0
chr7	76786752	76787386	Rank_16287	738	.	RE	0	0
chrX	122899086	122899405	Rank_16288	738	.	RE	0	0
chr15	76440577	76441739	Rank_16292	737	.	RE	0	0
chr5	176521857	176522541	Rank_16299	737	.	RE	0	0
chr12	112016534	112016896	Rank_16301	737	.	RE	0	0
chr2	144840238	144841084	Rank_16303	737	.	RE	0	0
chr12	47025765	47026060	Rank_16309	737	.	RE	0	0
chrX	54508387	54510318	Rank_16315	737	.	RE	0	0
chr3	174663448	174663832	Rank_16316	736	.	RE	0	0
chr20	35476242	35476789	Rank_16318	736	.	RE	0	0
chr1	92116559	92117427	Rank_16324	736	.	RE	1	0
chr1	203455949	203456956	Rank_16325	735	.	RE	0	0
chr15	36760480	36761049	Rank_16326	735	.	RE	0	0
chr10	13923572	13925281	Rank_16327	735	.	RE	0	0
chr15	101564529	101565491	Rank_16329	735	.	RE	0	0
chr19	34760752	34761579	Rank_16330	735	.	RE	0	0
chr20	42478226	42478652	Rank_16331	735	.	RE	0	0
chr10	102649398	102650429	Rank_16334	735	.	RE	0	0
chr1	33807327	33807920	Rank_16338	735	.	RE	0	0
chr10	31064033	31065283	Rank_16340	735	.	RE	0	0
chr1	178652928	178653888	Rank_16342	735	.	RE	0	0
chr11	96043550	96044855	Rank_16343	735	.	RE	0	0
chr1	21777973	21778518	Rank_16345	735	.	RE	0	0
chr1	227544945	227545298	Rank_16346	735	.	RE	0	0
chr12	53717990	53718653	Rank_16347	735	.	RE	0	0
chr13	94380058	94380626	Rank_16349	735	.	RE	0	0
chr14	86031994	86032890	Rank_16352	735	.	RE	0	0
chr2	232229468	232230099	Rank_16355	735	.	RE	1	0
chr4	157695398	157695934	Rank_16358	735	.	RE	0	0
chr6	100650364	100650700	Rank_16359	735	.	RE	0	0
chr7	44678005	44680007	Rank_16361	735	.	RE	0	0
chr9	738715	739509	Rank_16363	735	.	RE	1	0
chr8	38261156	38262906	Rank_16364	735	.	RE	0	0
chr19	47479522	47481011	Rank_16368	735	.	RE	1	0
chr3	45052136	45052555	Rank_16369	735	.	RE	0	0
chr2	101540928	101541311	Rank_16370	735	.	RE	0	0
chr6	134910808	134912300	Rank_16372	735	.	RE	1	0
chr2	167019790	167020479	Rank_16374	734	.	RE	0	0
chr5	43105528	43106224	Rank_16379	734	.	RE	0	0
chr7	101161924	101163032	Rank_16381	734	.	RE	0	0
chr11	93933735	93934333	Rank_16382	734	.	RE	0	0
chr9	129784307	129785170	Rank_16384	734	.	RE	0	0
chr1	204462346	204463859	Rank_16387	734	.	RE	0	0
chr13	27134857	27136036	Rank_16388	734	.	RE	0	0
chr14	86033349	86033965	Rank_16389	734	.	RE	0	0
chr17	34053915	34054461	Rank_16390	734	.	RE	0	0
chr2	113637883	113638682	Rank_16392	734	.	RE	0	0
chr2	223708934	223709218	Rank_16393	734	.	RE	0	0
chr1	10474974	10475921	Rank_16400	733	.	RE	0	0
chr11	78729715	78730581	Rank_16402	733	.	RE	0	0
chr11	9510693	9510996	Rank_16403	733	.	RE	0	0
chr12	94659992	94661084	Rank_16405	733	.	RE	0	0
chr15	91134076	91135447	Rank_16408	733	.	RE	0	0
chr17	19630985	19632282	Rank_16409	733	.	RE	0	0
chr22	30021842	30022674	Rank_16412	733	.	RE	0	0
chr22	44597485	44598386	Rank_16413	733	.	RE	0	0
chr3	8596059	8597333	Rank_16416	733	.	RE	0	0
chr4	41145700	41146085	Rank_16417	733	.	RE	1	0
chr5	33806887	33807248	Rank_16420	733	.	RE	0	0
chr6	117809206	117810105	Rank_16422	733	.	RE	0	0
chr6	74993027	74993904	Rank_16423	733	.	RE	0	0
chr6	88287577	88288072	Rank_16424	733	.	RE	0	0
chr8	60529326	60530290	Rank_16427	733	.	RE	0	0
chrX	38092938	38093941	Rank_16429	733	.	RE	0	0
chr20	48840391	48841278	Rank_16430	733	.	RE	0	0
chr2	97331140	97332332	Rank_16432	733	.	RE	0	0
chr7	114655684	114655926	Rank_16434	733	.	RE	0	0
chr5	150385040	150386723	Rank_16439	732	.	RE	0	0
chr9	72590601	72591403	Rank_16443	732	.	RE	0	0
chr18	23083364	23083741	Rank_16446	732	.	RE	0	0
chr1	93270550	93270996	Rank_16447	732	.	RE	0	0
chr2	121226961	121227980	Rank_16448	732	.	RE	0	0
chr1	222542870	222544696	Rank_16451	732	.	RE	1	0
chr3	2699526	2700400	Rank_16452	732	.	RE	1	0
chr1	173398471	173399225	Rank_16456	732	.	RE	0	0
chr20	50277372	50277712	Rank_16460	732	.	RE	0	0
chr11	130504829	130505439	Rank_16463	732	.	RE	0	0
chr11	17808593	17809649	Rank_16464	732	.	RE	0	0
chr5	33074478	33075939	Rank_16472	732	.	RE	0	0
chr6	26195782	26197504	Rank_16477	731	.	RE	1	0
chr15	77747959	77748273	Rank_16479	731	.	RE	0	0
chr8	122418559	122419135	Rank_16482	731	.	RE	0	0
chr14	71830966	71832249	Rank_16488	731	.	RE	0	0
chr16	56882928	56885226	Rank_16490	731	.	RE	0	0
chr17	32503705	32504753	Rank_16491	731	.	RE	0	0
chr2	219094609	219095610	Rank_16496	731	.	RE	0	0
chr3	39218516	39219424	Rank_16498	731	.	RE	0	0
chr8	37901132	37901582	Rank_16503	731	.	RE	0	0
chr10	29099415	29100184	Rank_16506	731	.	RE	0	0
chr11	86453063	86455115	Rank_16507	731	.	RE	1	0
chr13	22664987	22665392	Rank_16511	731	.	RE	1	0
chr14	75726016	75726408	Rank_16512	731	.	RE	0	0
chr14	88935080	88935639	Rank_16513	731	.	RE	0	0
chr2	69198616	69199127	Rank_16516	731	.	RE	0	0
chr9	93798779	93800260	Rank_16517	731	.	RE	0	0
chr1	181064722	181065483	Rank_16518	731	.	RE	1	0
chr17	70367229	70367876	Rank_16522	731	.	RE	0	0
chr22	46942532	46944059	Rank_16523	731	.	RE	0	0
chr2	47496401	47497010	Rank_16524	731	.	RE	0	0
chr5	138897246	138897609	Rank_16525	731	.	RE	0	0
chr12	58959603	58960466	Rank_16531	731	.	RE	1	0
chr16	4062565	4063521	Rank_16534	731	.	RE	0	0
chr17	59329637	59330623	Rank_16535	731	.	RE	0	0
chr18	6055928	6056980	Rank_16536	731	.	RE	0	0
chr5	81701975	81702795	Rank_16543	731	.	RE	0	0
chr7	151064329	151064914	Rank_16545	731	.	RE	0	0
chr8	17532397	17532947	Rank_16546	731	.	RE	0	0
chr20	45460907	45461967	Rank_16548	731	.	RE	0	0
chr9	127174463	127175077	Rank_16550	731	.	RE	0	0
chr2	161066376	161066961	Rank_16553	730	.	RE	0	0
chr6	4942676	4943696	Rank_16555	730	.	RE	0	0
chr13	49392857	49393278	Rank_16557	730	.	RE	0	0
chr20	61370864	61372677	Rank_16562	730	.	RE	0	0
chr2	217518884	217519666	Rank_16563	730	.	RE	0	0
chr22	33113037	33114533	Rank_16565	730	.	RE	0	0
chr2	28896716	28897293	Rank_16566	730	.	RE	0	0
chr4	29048732	29049594	Rank_16568	730	.	RE	0	0
chr22	18654672	18654975	Rank_16572	730	.	RE	0	0
chr3	4348886	4349197	Rank_16573	730	.	RE	0	0
chr1	200148931	200149932	Rank_16578	729	.	RE	0	0
chr1	216629854	216630367	Rank_16579	729	.	RE	0	0
chr1	244525045	244525609	Rank_16580	729	.	RE	0	0
chr1	43936946	43938341	Rank_16582	729	.	RE	0	0
chr16	25078250	25079011	Rank_16584	729	.	RE	0	0
chr17	27565093	27566165	Rank_16586	729	.	RE	0	0
chr18	21274940	21275425	Rank_16590	729	.	RE	0	0
chr18	33041306	33041872	Rank_16591	729	.	RE	0	0
chr18	56538496	56539107	Rank_16592	729	.	RE	0	0
chr18	65337747	65338269	Rank_16593	729	.	RE	0	0
chr1	92247549	92248691	Rank_16594	729	.	RE	0	0
chr2	85066003	85066649	Rank_16598	729	.	RE	0	0
chr3	177233860	177234752	Rank_16599	729	.	RE	0	0
chr6	3231408	3231993	Rank_16602	729	.	RE	0	0
chr6	81245741	81246285	Rank_16604	729	.	RE	0	0
chr7	103210394	103211296	Rank_16605	729	.	RE	0	0
chr9	78751768	78752144	Rank_16607	729	.	RE	0	0
chr12	125424260	125424525	Rank_16613	729	.	RE	1	0
chr2	28549860	28551174	Rank_16616	728	.	RE	0	0
chr6	144605768	144608412	Rank_16617	728	.	RE	0	0
chr13	108102196	108103268	Rank_16619	728	.	RE	0	0
chr10	44359536	44360295	Rank_16623	728	.	RE	0	0
chr10	108317056	108318145	Rank_16629	727	.	RE	0	0
chr20	45501080	45501619	Rank_16631	727	.	RE	0	0
chr2	31542705	31543409	Rank_16636	727	.	RE	0	0
chr5	54916737	54917102	Rank_16637	727	.	RE	0	0
chr14	51909870	51910524	Rank_16640	727	.	RE	1	0
chr5	72666740	72667062	Rank_16641	727	.	RE	1	0
chr15	50123565	50124218	Rank_16642	727	.	RE	0	0
chr15	81081353	81081830	Rank_16643	727	.	RE	1	0
chr5	55710355	55711521	Rank_16644	727	.	RE	0	0
chr11	13228954	13229788	Rank_16646	727	.	RE	0	0
chr13	97960041	97960575	Rank_16648	727	.	RE	0	0
chr12	78684807	78685107	Rank_16651	726	.	RE	0	0
chr7	73415452	73415837	Rank_16654	726	.	RE	0	0
chrX	130926800	130927271	Rank_16655	726	.	RE	0	0
chr15	73502008	73502852	Rank_16656	726	.	RE	0	0
chr10	105609099	105610843	Rank_16662	726	.	RE	0	0
chr18	77550350	77551571	Rank_16664	726	.	RE	0	0
chr10	6779775	6780141	Rank_16665	726	.	RE	0	0
chr8	119824380	119824732	Rank_16672	726	.	RE	0	0
chr18	34138770	34139387	Rank_16676	725	.	RE	0	0
chr19	43705728	43707171	Rank_16677	725	.	RE	0	0
chr6	4220775	4221050	Rank_16680	725	.	RE	0	0
chr11	45083239	45083801	Rank_16682	725	.	RE	0	0
chr1	176087362	176087974	Rank_16683	725	.	RE	0	0
chr10	47009553	47010085	Rank_16686	725	.	RE	1	0
chr11	57545419	57546511	Rank_16687	725	.	RE	1	0
chr14	68677469	68678242	Rank_16688	725	.	RE	0	0
chr18	46427870	46428441	Rank_16689	725	.	RE	0	0
chr3	37853814	37854712	Rank_16691	725	.	RE	0	0
chr8	41009318	41010076	Rank_16692	725	.	RE	0	0
chr15	93458202	93458544	Rank_16694	725	.	RE	0	0
chr12	29793181	29794515	Rank_16696	725	.	RE	0	0
chr10	13817550	13817870	Rank_16698	725	.	RE	0	0
chr12	64436417	64436745	Rank_16700	725	.	RE	0	0
chr15	50344286	50345059	Rank_16701	724	.	RE	0	0
chr9	16058299	16058659	Rank_16704	724	.	RE	1	0
chr5	72606893	72608887	Rank_16705	724	.	RE	0	0
chr10	101766332	101766856	Rank_16706	724	.	RE	0	0
chr12	59435508	59436056	Rank_16709	724	.	RE	0	0
chr14	104006312	104008346	Rank_16710	724	.	RE	0	0
chr18	53750821	53751744	Rank_16711	724	.	RE	0	0
chr2	201273341	201274074	Rank_16714	724	.	RE	1	0
chr3	113379084	113379972	Rank_16715	724	.	RE	0	0
chr4	148282987	148283910	Rank_16716	724	.	RE	1	0
chr5	81642653	81643753	Rank_16717	724	.	RE	0	0
chr6	139909117	139910004	Rank_16718	724	.	RE	0	0
chr6	34632446	34633551	Rank_16720	724	.	RE	0	0
chr2	134434156	134434471	Rank_16725	724	.	RE	0	0
chr2	38318628	38319459	Rank_16726	724	.	RE	0	0
chr6	14476518	14477556	Rank_16728	724	.	RE	0	0
chr17	39704442	39705653	Rank_16729	724	.	RE	0	0
chr3	156323442	156324449	Rank_16730	724	.	RE	0	0
chr3	123552912	123553518	Rank_16732	723	.	RE	0	0
chr11	11301214	11302595	Rank_16736	723	.	RE	0	0
chr12	25980993	25981669	Rank_16737	723	.	RE	0	0
chr15	99602414	99603318	Rank_16739	723	.	RE	0	0
chr2	70370009	70371046	Rank_16741	723	.	RE	0	0
chr9	128299705	128300380	Rank_16742	723	.	RE	0	0
chr11	108799542	108800037	Rank_16746	723	.	RE	0	0
chr14	32941678	32942043	Rank_16752	723	.	RE	0	0
chr2	85482797	85483928	Rank_16753	723	.	RE	0	0
chr7	81665251	81665663	Rank_16754	723	.	RE	0	0
chr2	101358609	101358918	Rank_16756	722	.	RE	0	0
chr19	34723339	34723854	Rank_16759	722	.	RE	0	0
chr4	183849762	183850604	Rank_16762	722	.	RE	0	0
chr1	233114364	233115300	Rank_16764	721	.	RE	0	0
chr2	153398851	153399559	Rank_16766	721	.	RE	0	0
chr1	198849656	198850420	Rank_16769	721	.	RE	0	0
chr15	67174370	67175325	Rank_16771	721	.	RE	0	0
chr11	65156836	65158965	Rank_16774	721	.	RE	0	0
chr1	198903775	198904318	Rank_16777	721	.	RE	0	0
chr2	161065057	161066092	Rank_16778	721	.	RE	0	0
chr17	81067672	81068205	Rank_16784	721	.	RE	0	0
chr8	95158095	95160597	Rank_16786	721	.	RE	0	0
chr10	3289305	3291531	Rank_16788	721	.	RE	0	0
chr11	77761266	77763073	Rank_16790	720	.	RE	0	0
chr12	118794240	118794795	Rank_16797	720	.	RE	0	0
chr12	46950150	46952477	Rank_16798	720	.	RE	0	0
chr14	71708380	71710445	Rank_16799	720	.	RE	0	0
chr17	43661591	43662989	Rank_16803	720	.	RE	0	0
chr18	12607281	12607669	Rank_16804	720	.	RE	0	0
chr18	9288789	9290439	Rank_16805	720	.	RE	0	0
chr19	2461792	2462193	Rank_16807	720	.	RE	0	0
chr20	61424930	61425595	Rank_16808	720	.	RE	0	0
chr2	191914575	191914866	Rank_16809	720	.	RE	0	0
chr2	238840351	238841329	Rank_16812	720	.	RE	0	0
chr2	64926182	64926556	Rank_16814	720	.	RE	0	0
chr3	13584596	13584900	Rank_16815	720	.	RE	0	0
chr5	15021695	15022197	Rank_16816	720	.	RE	0	0
chr5	76363157	76363969	Rank_16818	720	.	RE	0	0
chr6	149291130	149291870	Rank_16819	720	.	RE	0	0
chr7	140241493	140242343	Rank_16820	720	.	RE	0	0
chr8	131206732	131207216	Rank_16821	720	.	RE	1	0
chrX	130875271	130875873	Rank_16823	720	.	RE	0	0
chr10	17569791	17570312	Rank_16831	720	.	RE	0	0
chr2	43384712	43387216	Rank_16835	720	.	RE	0	0
chr5	158611816	158613317	Rank_16837	720	.	RE	1	0
chr6	164281559	164282080	Rank_16838	720	.	RE	0	0
chr12	2722486	2723017	Rank_16839	720	.	RE	0	0
chr1	68201561	68202772	Rank_16840	720	.	RE	0	0
chr3	99782439	99783019	Rank_16842	719	.	RE	0	0
chr5	27316036	27316428	Rank_16844	719	.	RE	0	0
chr7	101170828	101171265	Rank_16845	719	.	RE	0	0
chr3	149824809	149825572	Rank_16850	719	.	RE	1	0
chr7	151433674	151434111	Rank_16852	719	.	RE	0	0
chr9	15399905	15400441	Rank_16853	719	.	RE	0	0
chr10	6764352	6765151	Rank_16854	719	.	RE	0	0
chr12	112225854	112226794	Rank_16859	719	.	RE	0	0
chr12	90341038	90341836	Rank_16860	719	.	RE	0	0
chr13	31472613	31473224	Rank_16861	719	.	RE	0	0
chr15	44205741	44206143	Rank_16863	719	.	RE	0	0
chr15	82233808	82234337	Rank_16864	719	.	RE	0	0
chr17	55519841	55521057	Rank_16866	719	.	RE	0	0
chr19	43768582	43769349	Rank_16869	719	.	RE	1	0
chr20	19763916	19764855	Rank_16870	719	.	RE	1	0
chr4	54720956	54723357	Rank_16872	719	.	RE	0	0
chr6	7261726	7262243	Rank_16874	719	.	RE	0	0
chr7	150032494	150033351	Rank_16875	719	.	RE	0	0
chr8	124693178	124693613	Rank_16877	719	.	RE	0	0
chr1	99428082	99428575	Rank_16880	719	.	RE	1	0
chr2	212917588	212917955	Rank_16881	719	.	RE	0	0
chr3	132325347	132325929	Rank_16883	719	.	RE	0	0
chr7	158595696	158596127	Rank_16885	719	.	RE	0	0
chr17	1570777	1572776	Rank_16886	719	.	RE	0	0
chr5	111016960	111017763	Rank_16893	718	.	RE	0	0
chr6	17278687	17279015	Rank_16894	718	.	RE	0	0
chr7	76955643	76956433	Rank_16897	718	.	RE	0	0
chr1	243882861	243883599	Rank_16899	718	.	RE	0	0
chr2	143631479	143632103	Rank_16900	718	.	RE	0	0
chr18	59236291	59237371	Rank_16903	718	.	RE	0	0
chr1	213097764	213098166	Rank_16906	718	.	RE	0	0
chr7	101768234	101768643	Rank_16908	718	.	RE	0	0
chr10	17708013	17709000	Rank_16910	718	.	RE	0	0
chr10	60461070	60461386	Rank_16911	718	.	RE	0	0
chr14	91224969	91225518	Rank_16915	718	.	RE	0	0
chr16	69498879	69499370	Rank_16917	718	.	RE	0	0
chr2	150592078	150592474	Rank_16920	718	.	RE	0	0
chr2	159929623	159930009	Rank_16921	718	.	RE	0	0
chr2	216523180	216523643	Rank_16922	718	.	RE	0	0
chr3	112108705	112109274	Rank_16924	718	.	RE	0	0
chr3	54851319	54851749	Rank_16925	718	.	RE	0	0
chr4	5167733	5168515	Rank_16926	718	.	RE	0	0
chr6	11970977	11971501	Rank_16927	718	.	RE	0	0
chr6	4973694	4974644	Rank_16929	718	.	RE	0	0
chr7	120723029	120723507	Rank_16930	718	.	RE	1	0
chr9	139508047	139508812	Rank_16931	718	.	RE	1	0
chrX	107513478	107513914	Rank_16932	718	.	RE	0	0
chrX	18440694	18441075	Rank_16934	718	.	RE	0	0
chr13	99155458	99156329	Rank_16941	717	.	RE	0	0
chr15	93450620	93451562	Rank_16944	717	.	RE	0	0
chr2	219269970	219271144	Rank_16949	717	.	RE	0	0
chr6	52905812	52906223	Rank_16951	717	.	RE	0	0
chr6	78149951	78150430	Rank_16952	717	.	RE	0	0
chr7	42130555	42131362	Rank_16953	717	.	RE	0	0
chr8	95030908	95031238	Rank_16955	717	.	RE	0	0
chr9	135644540	135646295	Rank_16956	717	.	RE	0	0
chrX	45570340	45570758	Rank_16958	717	.	RE	1	0
chr13	31552197	31553765	Rank_16960	717	.	RE	0	0
chr20	34355658	34356416	Rank_16962	717	.	RE	0	0
chr21	28943328	28943800	Rank_16963	717	.	RE	0	0
chr9	16104771	16105683	Rank_16967	717	.	RE	0	0
chr10	112260251	112261163	Rank_16968	716	.	RE	1	0
chr11	44864011	44864665	Rank_16969	716	.	RE	0	0
chr6	42194069	42194935	Rank_16973	716	.	RE	0	0
chr11	110934249	110934929	Rank_16975	716	.	RE	0	0
chr3	16469066	16469503	Rank_16978	716	.	RE	0	0
chr4	87752022	87752373	Rank_16984	716	.	RE	0	0
chr2	201245840	201246551	Rank_16989	716	.	RE	0	0
chr9	91769192	91769547	Rank_16991	716	.	RE	0	0
chr10	3892871	3894053	Rank_16993	715	.	RE	0	0
chr1	241980929	241981189	Rank_16994	715	.	RE	0	0
chr6	44457389	44458039	Rank_16995	715	.	RE	0	0
chr10	121251895	121252430	Rank_16997	715	.	RE	0	0
chr13	76801258	76801588	Rank_16998	715	.	RE	0	0
chr14	51142473	51143152	Rank_16999	715	.	RE	0	0
chr14	56666918	56667484	Rank_17000	715	.	RE	0	0
chr3	136182933	136183501	Rank_17002	715	.	RE	0	0
chr13	44880079	44881308	Rank_17003	715	.	RE	0	0
chr20	5675849	5676812	Rank_17004	715	.	RE	0	0
chr7	136829349	136830611	Rank_17007	715	.	RE	0	0
chr10	112116128	112117181	Rank_17010	715	.	RE	0	0
chr12	93810149	93810834	Rank_17014	714	.	RE	0	0
chr17	38271093	38271615	Rank_17015	714	.	RE	0	0
chr3	55236124	55236457	Rank_17016	714	.	RE	0	0
chr4	15402780	15403389	Rank_17017	714	.	RE	0	0
chr1	95267750	95268349	Rank_17020	714	.	RE	1	0
chr3	159338336	159338633	Rank_17024	714	.	RE	0	0
chr4	11630072	11630401	Rank_17026	714	.	RE	0	0
chr5	155786882	155787369	Rank_17027	714	.	RE	0	0
chr13	49023495	49023962	Rank_17030	713	.	RE	0	0
chr2	43072484	43073550	Rank_17032	713	.	RE	0	0
chr3	8890628	8891210	Rank_17033	713	.	RE	0	0
chr6	42514902	42515465	Rank_17035	713	.	RE	0	0
chr8	53030481	53031724	Rank_17036	713	.	RE	0	0
chr1	208063636	208064602	Rank_17039	713	.	RE	0	0
chr1	33628842	33630496	Rank_17040	713	.	RE	0	0
chr14	52785220	52786238	Rank_17042	713	.	RE	0	0
chr17	55654967	55656087	Rank_17045	713	.	RE	0	0
chr2	190119117	190119612	Rank_17049	713	.	RE	0	0
chr2	75248650	75248987	Rank_17051	713	.	RE	0	0
chr2	86262599	86264692	Rank_17052	713	.	RE	0	0
chr2	9520788	9522020	Rank_17053	713	.	RE	1	0
chr4	127811847	127812611	Rank_17055	713	.	RE	0	0
chr7	22711471	22712096	Rank_17057	713	.	RE	0	0
chr7	41066713	41067076	Rank_17059	713	.	RE	0	0
chr8	17468814	17469269	Rank_17060	713	.	RE	0	0
chr1	145002493	145002868	Rank_17063	712	.	RE	0	0
chr21	40106064	40106562	Rank_17065	712	.	RE	0	0
chr3	54790557	54791445	Rank_17067	712	.	RE	1	0
chr14	78028690	78029014	Rank_17068	712	.	RE	0	0
chr8	95128125	95128777	Rank_17071	712	.	RE	0	0
chr9	85128234	85128468	Rank_17072	712	.	RE	0	0
chr9	118280354	118281114	Rank_17073	712	.	RE	0	0
chr10	49815305	49816112	Rank_17074	712	.	RE	1	0
chr22	31998575	31999744	Rank_17075	712	.	RE	0	0
chr21	47563599	47564022	Rank_17077	712	.	RE	0	0
chr1	33592978	33593799	Rank_17079	712	.	RE	0	0
chr17	70334470	70335215	Rank_17083	712	.	RE	0	0
chr1	235606351	235607014	Rank_17084	711	.	RE	0	0
chr18	22321800	22322349	Rank_17085	711	.	RE	0	0
chr9	85413623	85414303	Rank_17087	711	.	RE	0	0
chr14	101212287	101212604	Rank_17089	711	.	RE	0	0
chrX	10537835	10538598	Rank_17090	711	.	RE	0	0
chr10	81140428	81141716	Rank_17094	711	.	RE	0	0
chr13	33681253	33683013	Rank_17096	711	.	RE	0	0
chr21	38531347	38531814	Rank_17099	711	.	RE	0	0
chr6	156338666	156338975	Rank_17100	711	.	RE	0	0
chr17	59296339	59297540	Rank_17103	711	.	RE	0	0
chr7	80351469	80352052	Rank_17104	711	.	RE	1	0
chr15	68644362	68645532	Rank_17107	711	.	RE	0	0
chr15	69596706	69598668	Rank_17109	711	.	RE	0	0
chr7	1068718	1069686	Rank_17111	711	.	RE	0	0
chr7	107735320	107736431	Rank_17112	711	.	RE	1	0
chr19	43437471	43438624	Rank_17114	710	.	RE	1	0
chr5	39015471	39015818	Rank_17115	710	.	RE	1	0
chr7	110184430	110185426	Rank_17117	710	.	RE	0	0
chr12	93293004	93294016	Rank_17118	710	.	RE	1	0
chr3	12236118	12236641	Rank_17124	710	.	RE	0	0
chr6	169469884	169471157	Rank_17126	710	.	RE	0	0
chr7	28204980	28206211	Rank_17127	710	.	RE	0	0
chr18	22305273	22306789	Rank_17129	710	.	RE	0	0
chr10	3903104	3903397	Rank_17131	710	.	RE	0	0
chr11	69809613	69810277	Rank_17132	710	.	RE	0	0
chr13	74791420	74791932	Rank_17134	710	.	RE	0	0
chr2	161316269	161317195	Rank_17136	710	.	RE	0	0
chr11	12713649	12715295	Rank_17142	710	.	RE	0	0
chr1	206847969	206848293	Rank_17144	710	.	RE	0	0
chr12	101191551	101193807	Rank_17145	710	.	RE	0	0
chr1	216394773	216395175	Rank_17146	710	.	RE	0	0
chr1	59227712	59229632	Rank_17149	710	.	RE	0	0
chr2	128936519	128936762	Rank_17153	710	.	RE	0	0
chr2	242484466	242485574	Rank_17154	710	.	RE	1	0
chr5	170920930	170922497	Rank_17155	710	.	RE	1	0
chr5	38807521	38807885	Rank_17156	710	.	RE	0	0
chr9	134589434	134590764	Rank_17158	710	.	RE	0	0
chr8	59770076	59770695	Rank_17159	710	.	RE	0	0
chr7	3987872	3989263	Rank_17160	709	.	RE	0	0
chr19	1507934	1508290	Rank_17165	709	.	RE	0	0
chr1	9472551	9473356	Rank_17166	709	.	RE	0	0
chr22	39704238	39704882	Rank_17167	709	.	RE	0	0
chr13	40102372	40102851	Rank_17169	709	.	RE	0	0
chr1	59221758	59222333	Rank_17171	709	.	RE	0	0
chr3	170340819	170341110	Rank_17175	708	.	RE	0	0
chr21	35027619	35028091	Rank_17181	708	.	RE	0	0
chr6	18308133	18308604	Rank_17183	708	.	RE	0	0
chr1	212821717	212822112	Rank_17187	708	.	RE	0	0
chr13	45458517	45459095	Rank_17189	708	.	RE	0	0
chr4	140099314	140099736	Rank_17199	708	.	RE	0	0
chr6	22785203	22785859	Rank_17201	708	.	RE	0	0
chr6	32082478	32083078	Rank_17202	708	.	RE	0	0
chr10	104992606	104992893	Rank_17205	707	.	RE	0	0
chr12	95597859	95598648	Rank_17207	707	.	RE	0	0
chr15	80453200	80453827	Rank_17210	707	.	RE	0	0
chr16	88220536	88221224	Rank_17211	707	.	RE	0	0
chr18	55844184	55844481	Rank_17213	707	.	RE	0	0
chr21	40210345	40211336	Rank_17217	707	.	RE	1	0
chr22	28535711	28536171	Rank_17219	707	.	RE	0	0
chr2	48940412	48942316	Rank_17220	707	.	RE	0	0
chr2	85217656	85218990	Rank_17221	707	.	RE	0	0
chr3	177463716	177464502	Rank_17222	707	.	RE	0	0
chr3	194820830	194822065	Rank_17223	707	.	RE	0	0
chr6	113441888	113442530	Rank_17225	707	.	RE	0	0
chr8	12900885	12901964	Rank_17228	707	.	RE	0	0
chr11	74030498	74030847	Rank_17231	707	.	RE	0	0
chr12	76060541	76061091	Rank_17232	707	.	RE	0	0
chr1	112933715	112934501	Rank_17234	707	.	RE	1	0
chr6	149081910	149082535	Rank_17236	707	.	RE	0	0
chr7	906649	908045	Rank_17238	707	.	RE	0	0
chr9	117965246	117966390	Rank_17239	707	.	RE	0	0
chr17	60896349	60897374	Rank_17241	707	.	RE	0	0
chr8	19266137	19267020	Rank_17242	707	.	RE	0	0
chr5	71896510	71897087	Rank_17243	707	.	RE	0	0
chr15	26030001	26031704	Rank_17248	707	.	RE	0	0
chr6	138862848	138864230	Rank_17253	707	.	RE	0	0
chr10	91134426	91135092	Rank_17256	706	.	RE	0	0
chr4	169555153	169555976	Rank_17259	706	.	RE	0	0
chr5	32504587	32505261	Rank_17260	706	.	RE	0	0
chr15	39655458	39656200	Rank_17262	706	.	RE	0	0
chr2	1819985	1821238	Rank_17263	706	.	RE	0	0
chr14	63160468	63161094	Rank_17265	706	.	RE	0	0
chr21	39222396	39223106	Rank_17267	706	.	RE	0	0
chr3	127778443	127779788	Rank_17268	706	.	RE	0	0
chr1	152019533	152021293	Rank_17269	706	.	RE	1	0
chr2	217400521	217401110	Rank_17271	706	.	RE	0	0
chr11	18092469	18092707	Rank_17276	705	.	RE	0	0
chr1	94791653	94792301	Rank_17279	705	.	RE	1	0
chr20	37678128	37678823	Rank_17280	705	.	RE	0	0
chr21	43681109	43682402	Rank_17281	705	.	RE	0	0
chr2	201272447	201273190	Rank_17282	705	.	RE	1	0
chr22	45713411	45714499	Rank_17285	705	.	RE	0	0
chr11	69069304	69070565	Rank_17293	705	.	RE	0	0
chr16	69478003	69478837	Rank_17296	705	.	RE	0	0
chr2	201344838	201346275	Rank_17298	705	.	RE	0	0
chr1	205144806	205145098	Rank_17301	705	.	RE	0	0
chr4	148521219	148521611	Rank_17302	705	.	RE	0	0
chr2	40164786	40165720	Rank_17309	705	.	RE	0	0
chr3	149355457	149356356	Rank_17310	705	.	RE	0	0
chr5	143366722	143367350	Rank_17315	705	.	RE	0	0
chr15	59483908	59484318	Rank_17317	704	.	RE	0	0
chr12	106065947	106066715	Rank_17325	704	.	RE	0	0
chr15	58762705	58763246	Rank_17326	704	.	RE	0	0
chr16	75138883	75139625	Rank_17329	704	.	RE	0	0
chr17	25783480	25785085	Rank_17330	704	.	RE	0	0
chr3	128926185	128926570	Rank_17335	704	.	RE	0	0
chr3	71743789	71744630	Rank_17336	704	.	RE	1	0
chr6	78078350	78078860	Rank_17340	704	.	RE	0	0
chr22	23557392	23558127	Rank_17343	704	.	RE	0	0
chr17	17338903	17339844	Rank_17344	704	.	RE	1	0
chr5	75987819	75988362	Rank_17348	703	.	RE	0	0
chr11	4704678	4705259	Rank_17350	703	.	RE	1	0
chr14	52866920	52867293	Rank_17352	703	.	RE	0	0
chr5	150168699	150169828	Rank_17356	703	.	RE	0	0
chr6	9648192	9648580	Rank_17357	703	.	RE	0	0
chr1	220991471	220992100	Rank_17358	703	.	RE	1	0
chr18	53500307	53500821	Rank_17361	703	.	RE	0	0
chr2	161693006	161693331	Rank_17362	703	.	RE	0	0
chr1	233155871	233156556	Rank_17366	703	.	RE	0	0
chr13	33701204	33701859	Rank_17367	703	.	RE	0	0
chr11	36171501	36172119	Rank_17370	703	.	RE	0	0
chr1	145008487	145008935	Rank_17373	702	.	RE	0	0
chr22	22449649	22449945	Rank_17380	702	.	RE	0	0
chr22	44223822	44226772	Rank_17381	702	.	RE	0	0
chr11	19701966	19702467	Rank_17385	702	.	RE	0	0
chr14	74444362	74444669	Rank_17387	702	.	RE	0	0
chr7	151123812	151124690	Rank_17389	702	.	RE	0	0
chr15	63664165	63664640	Rank_17391	702	.	RE	0	0
chr19	4058527	4061395	Rank_17395	702	.	RE	0	0
chr11	34674553	34675695	Rank_17401	702	.	RE	0	0
chr11	63889401	63890812	Rank_17403	702	.	RE	0	0
chr14	68861369	68862060	Rank_17406	702	.	RE	0	0
chr16	85428400	85429219	Rank_17409	702	.	RE	0	0
chr16	8972639	8973682	Rank_17410	702	.	RE	0	0
chr21	33836526	33837332	Rank_17413	702	.	RE	0	0
chr2	19157585	19158589	Rank_17414	702	.	RE	0	0
chr3	110492422	110493042	Rank_17415	702	.	RE	0	0
chr3	186539472	186539741	Rank_17416	702	.	RE	0	0
chr3	52705261	52705586	Rank_17417	702	.	RE	0	0
chr5	55753213	55754528	Rank_17419	702	.	RE	0	0
chr6	168435564	168437634	Rank_17420	702	.	RE	0	0
chr7	22710721	22711217	Rank_17421	702	.	RE	0	0
chr11	35561925	35563267	Rank_17425	701	.	RE	0	0
chr6	160321820	160322595	Rank_17428	701	.	RE	0	0
chr9	94565837	94566236	Rank_17429	701	.	RE	0	0
chr1	87691559	87692078	Rank_17435	701	.	RE	0	0
chr8	42409651	42409951	Rank_17436	701	.	RE	0	0
chr12	94311711	94312625	Rank_17440	700	.	RE	0	0
chr17	20203105	20204808	Rank_17444	700	.	RE	1	0
chr20	52531153	52532404	Rank_17447	700	.	RE	0	0
chr2	11074171	11076465	Rank_17448	700	.	RE	0	0
chr8	38482807	38484665	Rank_17449	700	.	RE	0	0
chr10	6763806	6764242	Rank_17453	700	.	RE	0	0
chr10	30471865	30472531	Rank_17454	699	.	RE	0	0
chr9	125540811	125542447	Rank_17455	699	.	RE	0	0
chr17	73110379	73110786	Rank_17457	699	.	RE	0	0
chr1	203371154	203371823	Rank_17459	699	.	RE	0	0
chr1	115845228	115845602	Rank_17463	699	.	RE	0	0
chr12	64312803	64313281	Rank_17464	699	.	RE	0	0
chr13	52304296	52305132	Rank_17467	699	.	RE	0	0
chr17	64574808	64577240	Rank_17470	699	.	RE	0	0
chr2	218016091	218017538	Rank_17473	699	.	RE	0	0
chr3	113005841	113006213	Rank_17474	699	.	RE	0	0
chr3	185434224	185435214	Rank_17475	699	.	RE	0	0
chr4	123073157	123073403	Rank_17476	699	.	RE	0	0
chr5	144740747	144741888	Rank_17477	699	.	RE	0	0
chr2	242620574	242620977	Rank_17481	699	.	RE	0	0
chr20	35942053	35943617	Rank_17482	699	.	RE	0	0
chr4	48175124	48176033	Rank_17485	699	.	RE	0	0
chr8	104118064	104118653	Rank_17487	699	.	RE	0	0
chr8	99379382	99380245	Rank_17488	699	.	RE	0	0
chr1	150584130	150584973	Rank_17490	698	.	RE	0	0
chr15	45018309	45018964	Rank_17491	698	.	RE	0	0
chr21	44446107	44446393	Rank_17495	698	.	RE	0	0
chr3	105541667	105542341	Rank_17496	698	.	RE	0	0
chr14	69560210	69561494	Rank_17498	698	.	RE	0	0
chr19	14191398	14192092	Rank_17499	698	.	RE	0	0
chr9	119000757	119001221	Rank_17501	698	.	RE	0	0
chr9	78870324	78870836	Rank_17502	698	.	RE	0	0
chr17	423919	424610	Rank_17504	698	.	RE	0	0
chr4	8527307	8528397	Rank_17505	698	.	RE	0	0
chr11	130651913	130653248	Rank_17506	698	.	RE	0	0
chr16	50334890	50336294	Rank_17508	698	.	RE	0	0
chr2	9517600	9518637	Rank_17509	698	.	RE	0	0
chr1	149224596	149224942	Rank_17515	698	.	RE	1	0
chr1	203641640	203643429	Rank_17516	698	.	RE	0	0
chr17	19234801	19236361	Rank_17517	698	.	RE	0	0
chr5	9924987	9925371	Rank_17520	697	.	RE	0	0
chr6	86071378	86071751	Rank_17521	697	.	RE	0	0
chr9	89172222	89172632	Rank_17523	697	.	RE	0	0
chr9	110810651	110811221	Rank_17528	697	.	RE	0	0
chr10	130819727	130820887	Rank_17529	697	.	RE	0	0
chr1	11341142	11341876	Rank_17530	697	.	RE	0	0
chr1	164577865	164578127	Rank_17531	697	.	RE	0	0
chrX	9278479	9278776	Rank_17532	697	.	RE	0	0
chr9	123197692	123198048	Rank_17533	697	.	RE	0	0
chr11	8937997	8938629	Rank_17534	697	.	RE	0	0
chr11	28587088	28589230	Rank_17535	696	.	RE	0	0
chr18	9095067	9095943	Rank_17536	696	.	RE	0	0
chr8	19155893	19156218	Rank_17537	696	.	RE	0	0
chr12	28660165	28660522	Rank_17539	696	.	RE	0	0
chr9	7337166	7337932	Rank_17540	696	.	RE	0	0
chr10	62169297	62170008	Rank_17542	696	.	RE	0	0
chr11	45921394	45921645	Rank_17543	696	.	RE	0	0
chr12	1685315	1686041	Rank_17544	696	.	RE	0	0
chr12	3279669	3280030	Rank_17545	696	.	RE	0	0
chr12	66334852	66335239	Rank_17547	696	.	RE	0	0
chr14	35118082	35118763	Rank_17550	696	.	RE	0	0
chr18	77330402	77330933	Rank_17554	696	.	RE	0	0
chr4	61590556	61591512	Rank_17559	696	.	RE	0	0
chr4	6734002	6735113	Rank_17560	696	.	RE	0	0
chr5	71894954	71896396	Rank_17561	696	.	RE	0	0
chr7	13890142	13890487	Rank_17563	696	.	RE	0	0
chr8	94574186	94575232	Rank_17566	696	.	RE	0	0
chr9	118131892	118132457	Rank_17567	696	.	RE	0	0
chrX	9879897	9881343	Rank_17568	696	.	RE	0	0
chr10	104991294	104992050	Rank_17569	696	.	RE	0	0
chr22	29106080	29106505	Rank_17570	696	.	RE	0	0
chr3	159449666	159450847	Rank_17571	696	.	RE	0	0
chr16	67867114	67867776	Rank_17573	696	.	RE	0	0
chr5	169547893	169548606	Rank_17580	696	.	RE	0	0
chr3	78161730	78162299	Rank_17581	695	.	RE	0	0
chr16	29835033	29836040	Rank_17591	695	.	RE	1	0
chr17	42088546	42089692	Rank_17593	695	.	RE	0	0
chr22	43004249	43004986	Rank_17597	695	.	RE	0	0
chr2	53260427	53260765	Rank_17598	695	.	RE	0	0
chr3	16431073	16431726	Rank_17600	695	.	RE	0	0
chr5	64485117	64486115	Rank_17601	695	.	RE	1	0
chrX	109069821	109070688	Rank_17603	695	.	RE	0	0
chr15	68935475	68936164	Rank_17606	695	.	RE	0	0
chr15	81605677	81606202	Rank_17610	695	.	RE	0	0
chr1	9261940	9262202	Rank_17611	695	.	RE	0	0
chr2	201629899	201630995	Rank_17612	695	.	RE	0	0
chr6	28324148	28324868	Rank_17614	695	.	RE	0	0
chr7	46496383	46497093	Rank_17615	695	.	RE	0	0
chr11	126787958	126788421	Rank_17616	695	.	RE	0	0
chr16	67344594	67345737	Rank_17617	695	.	RE	1	0
chr11	35575215	35576410	Rank_17619	695	.	RE	1	0
chr20	5676997	5677805	Rank_17622	695	.	RE	0	0
chr7	139553643	139554454	Rank_17625	695	.	RE	0	0
chrX	7251738	7252660	Rank_17627	695	.	RE	0	0
chr1	94128020	94129611	Rank_17629	694	.	RE	0	0
chr2	113379619	113380210	Rank_17630	694	.	RE	0	0
chr1	214550998	214551454	Rank_17633	694	.	RE	0	0
chr17	39805128	39805331	Rank_17635	694	.	RE	0	0
chr6	14842617	14843628	Rank_17638	694	.	RE	0	0
chr6	14742850	14744249	Rank_17642	693	.	RE	1	0
chr10	69523802	69524202	Rank_17643	693	.	RE	0	0
chr1	161696960	161697646	Rank_17646	693	.	RE	0	0
chr1	20651185	20652458	Rank_17649	693	.	RE	0	0
chr15	68899025	68899743	Rank_17654	693	.	RE	0	0
chr18	65605486	65606068	Rank_17658	693	.	RE	0	0
chr2	19107015	19107282	Rank_17660	693	.	RE	0	0
chr2	49080391	49082426	Rank_17661	693	.	RE	1	0
chr3	110296361	110296606	Rank_17662	693	.	RE	0	0
chr3	45988424	45989730	Rank_17663	693	.	RE	0	0
chr4	141002507	141004095	Rank_17666	693	.	RE	0	0
chr4	82057543	82058400	Rank_17667	693	.	RE	0	0
chr5	37847642	37848527	Rank_17669	693	.	RE	0	0
chr12	64404705	64405357	Rank_17676	693	.	RE	0	0
chr3	124537877	124538335	Rank_17677	693	.	RE	0	0
chr11	115492690	115493727	Rank_17678	693	.	RE	0	0
chr1	24345607	24346493	Rank_17680	693	.	RE	0	0
chr13	114280717	114281096	Rank_17685	693	.	RE	0	0
chr2	33935446	33936468	Rank_17686	693	.	RE	0	0
chr9	124842618	124843292	Rank_17687	693	.	RE	0	0
chr15	51661165	51661505	Rank_17689	692	.	RE	0	0
chr17	8124284	8124829	Rank_17691	692	.	RE	0	0
chr1	8585224	8586415	Rank_17692	692	.	RE	0	0
chr2	228271151	228272475	Rank_17693	692	.	RE	0	0
chr7	90757660	90758301	Rank_17696	692	.	RE	0	0
chr16	57849563	57850385	Rank_17697	692	.	RE	0	0
chr18	52441957	52442805	Rank_17698	692	.	RE	0	0
chr2	67482879	67483152	Rank_17699	692	.	RE	0	0
chr3	124888140	124888808	Rank_17700	692	.	RE	0	0
chr7	105133754	105134394	Rank_17701	692	.	RE	1	0
chr18	52443778	52444295	Rank_17705	692	.	RE	0	0
chr6	90927500	90928229	Rank_17706	692	.	RE	0	0
chr17	58547444	58548097	Rank_17708	692	.	RE	0	0
chr17	78957482	78958399	Rank_17709	692	.	RE	0	0
chr1	97849110	97849725	Rank_17711	692	.	RE	0	0
chr6	57297186	57299231	Rank_17712	692	.	RE	0	0
chr8	71004873	71005800	Rank_17714	692	.	RE	0	0
chr12	66024775	66025384	Rank_17717	691	.	RE	1	0
chr16	30645845	30646429	Rank_17719	691	.	RE	0	0
chr11	125472619	125473080	Rank_17723	691	.	RE	0	0
chr1	1839469	1840549	Rank_17724	691	.	RE	0	0
chr13	33697538	33698780	Rank_17725	691	.	RE	0	0
chr17	47080832	47081813	Rank_17727	691	.	RE	0	0
chr18	20937231	20937744	Rank_17728	691	.	RE	0	0
chr20	52533234	52534433	Rank_17729	691	.	RE	0	0
chr20	61384119	61384798	Rank_17730	691	.	RE	0	0
chr2	49475521	49475770	Rank_17731	691	.	RE	0	0
chr3	195865794	195866643	Rank_17732	691	.	RE	0	0
chr4	120649547	120650885	Rank_17733	691	.	RE	0	0
chrX	69386706	69387881	Rank_17738	691	.	RE	0	0
chr9	86911474	86912090	Rank_17743	691	.	RE	0	0
chr16	66938278	66939653	Rank_17749	691	.	RE	0	0
chr18	20839502	20841247	Rank_17750	691	.	RE	0	0
chr3	16517810	16518248	Rank_17752	691	.	RE	0	0
chr4	24212181	24213380	Rank_17753	691	.	RE	0	0
chr5	142886971	142887508	Rank_17754	691	.	RE	0	0
chr5	76034240	76034937	Rank_17755	691	.	RE	0	0
chr5	77973200	77974030	Rank_17756	691	.	RE	0	0
chr7	40509392	40510368	Rank_17757	691	.	RE	0	0
chr9	110014236	110015041	Rank_17759	691	.	RE	0	0
chr9	110400036	110401621	Rank_17765	690	.	RE	1	0
chr19	47466476	47466940	Rank_17769	690	.	RE	0	0
chr11	3070397	3071161	Rank_17773	690	.	RE	0	0
chr8	94717784	94718605	Rank_17783	689	.	RE	0	0
chr2	42460661	42461728	Rank_17787	689	.	RE	0	0
chr3	47154976	47155525	Rank_17788	689	.	RE	0	0
chr6	111873839	111874836	Rank_17791	689	.	RE	0	0
chr1	170531431	170532422	Rank_17792	689	.	RE	0	0
chr3	16359021	16359831	Rank_17793	689	.	RE	0	0
chr4	143186444	143187514	Rank_17794	689	.	RE	0	0
chr5	10330172	10331093	Rank_17795	689	.	RE	0	0
chrX	21950115	21950811	Rank_17797	688	.	RE	0	0
chr17	48238097	48238934	Rank_17798	688	.	RE	0	0
chr5	77842748	77843356	Rank_17799	688	.	RE	0	0
chr9	136009395	136010377	Rank_17800	688	.	RE	0	0
chr9	139977266	139978015	Rank_17801	688	.	RE	0	0
chr3	141029996	141030584	Rank_17802	688	.	RE	0	0
chr12	72352099	72352770	Rank_17804	688	.	RE	1	0
chr14	31558790	31560729	Rank_17805	688	.	RE	0	0
chr17	1480696	1481648	Rank_17809	688	.	RE	0	0
chr4	120446069	120446573	Rank_17811	688	.	RE	1	0
chr5	39761122	39761613	Rank_17813	688	.	RE	0	0
chr17	5430416	5431589	Rank_17816	688	.	RE	0	0
chr1	183203783	183204988	Rank_17819	688	.	RE	0	0
chr10	64320251	64320613	Rank_17827	688	.	RE	0	0
chr13	86298348	86299051	Rank_17828	688	.	RE	0	0
chr5	55911607	55911944	Rank_17829	688	.	RE	0	0
chr15	71340439	71340811	Rank_17831	687	.	RE	0	0
chr1	214620178	214621059	Rank_17833	687	.	RE	0	0
chr1	40849344	40849963	Rank_17836	687	.	RE	0	0
chr6	158591938	158593003	Rank_17839	687	.	RE	0	0
chr6	78165253	78166451	Rank_17842	687	.	RE	1	0
chr2	109854773	109855114	Rank_17849	686	.	RE	0	0
chr2	70161301	70161964	Rank_17853	686	.	RE	0	0
chr10	114571968	114572981	Rank_17854	686	.	RE	0	0
chr3	11519174	11519670	Rank_17859	686	.	RE	0	0
chr3	186999517	187000153	Rank_17860	686	.	RE	0	0
chr1	115598877	115599610	Rank_17863	686	.	RE	0	0
chr20	3992666	3993266	Rank_17864	686	.	RE	0	0
chr22	47044833	47046860	Rank_17866	686	.	RE	0	0
chr6	169487227	169488223	Rank_17869	686	.	RE	0	0
chr7	101161155	101161861	Rank_17870	686	.	RE	0	0
chrX	109071013	109071553	Rank_17872	686	.	RE	0	0
chr20	8834769	8835566	Rank_17875	686	.	RE	0	0
chr6	136968766	136969181	Rank_17878	686	.	RE	0	0
chr4	16846168	16847116	Rank_17882	685	.	RE	1	0
chr6	52461465	52462239	Rank_17883	685	.	RE	0	0
chr19	11487582	11488232	Rank_17895	684	.	RE	1	0
chr19	43264718	43265479	Rank_17897	684	.	RE	1	0
chr20	43324620	43325478	Rank_17898	684	.	RE	0	0
chr21	46891316	46892154	Rank_17899	684	.	RE	0	0
chr2	26521679	26523004	Rank_17901	684	.	RE	0	0
chr3	137767380	137768203	Rank_17902	684	.	RE	0	0
chr3	58369164	58369590	Rank_17903	684	.	RE	0	0
chr4	122589882	122590200	Rank_17904	684	.	RE	0	0
chr6	2351591	2352337	Rank_17907	684	.	RE	0	0
chr9	117894737	117895484	Rank_17909	684	.	RE	0	0
chr11	122576146	122577416	Rank_17913	684	.	RE	0	0
chr1	9380395	9382191	Rank_17919	684	.	RE	0	0
chr3	171590410	171591738	Rank_17921	684	.	RE	1	0
chr1	158968676	158969478	Rank_17923	684	.	RE	0	0
chr17	42871528	42872438	Rank_17926	683	.	RE	1	0
chr11	2972352	2972601	Rank_17929	683	.	RE	0	0
chr9	118412122	118412981	Rank_17932	683	.	RE	0	0
chr20	59087730	59088012	Rank_17934	683	.	RE	0	0
chr2	172100787	172101282	Rank_17935	683	.	RE	0	0
chr2	189870785	189871526	Rank_17936	683	.	RE	0	0
chr4	3293294	3294499	Rank_17938	683	.	RE	0	0
chr7	101765633	101766545	Rank_17940	683	.	RE	0	0
chr7	156993313	156993852	Rank_17941	683	.	RE	0	0
chr12	69949677	69950456	Rank_17943	683	.	RE	0	0
chr12	89556190	89556503	Rank_17944	683	.	RE	0	0
chr6	11272250	11272585	Rank_17949	683	.	RE	0	0
chr14	31733078	31733554	Rank_17951	683	.	RE	1	0
chr6	132520910	132521505	Rank_17953	683	.	RE	0	0
chr7	64541140	64541623	Rank_17954	683	.	RE	0	0
chr11	15183683	15184038	Rank_17955	683	.	RE	1	0
chr1	115770423	115771001	Rank_17956	683	.	RE	0	0
chr1	215795497	215796341	Rank_17957	683	.	RE	0	0
chr1	227980717	227981796	Rank_17958	683	.	RE	0	0
chr13	87776885	87777210	Rank_17961	683	.	RE	0	0
chr19	42783384	42784634	Rank_17967	683	.	RE	0	0
chr4	55528231	55528545	Rank_17976	683	.	RE	0	0
chr4	88040376	88040787	Rank_17977	683	.	RE	0	0
chr5	321223	321714	Rank_17978	683	.	RE	0	0
chr5	58419587	58421972	Rank_17980	683	.	RE	0	0
chr6	166131875	166132244	Rank_17981	683	.	RE	0	0
chr9	33618912	33619410	Rank_17987	683	.	RE	0	0
chr1	151961156	151962118	Rank_17988	683	.	RE	0	0
chr7	30843094	30843797	Rank_17990	683	.	RE	0	0
chr2	114576319	114576579	Rank_17994	683	.	RE	0	0
chr1	161176921	161177753	Rank_17995	683	.	RE	0	0
chr5	172923305	172923559	Rank_17998	683	.	RE	0	0
chr11	111432589	111432888	Rank_18001	682	.	RE	0	0
chr20	43321224	43321663	Rank_18003	682	.	RE	0	0
chr6	129812319	129812994	Rank_18005	682	.	RE	0	0
chr10	123670495	123671266	Rank_18006	682	.	RE	0	0
chr12	104575335	104576074	Rank_18008	682	.	RE	0	0
chr1	25827880	25828668	Rank_18009	682	.	RE	0	0
chr15	48720435	48720966	Rank_18010	682	.	RE	1	0
chr3	112493479	112495253	Rank_18012	682	.	RE	0	0
chr1	8569192	8570552	Rank_18016	682	.	RE	0	0
chr10	131125949	131126805	Rank_18018	682	.	RE	0	0
chr11	69312245	69312683	Rank_18019	682	.	RE	0	0
chr15	100653766	100654292	Rank_18020	682	.	RE	0	0
chrX	102622114	102622738	Rank_18022	682	.	RE	0	0
chrX	13738782	13740124	Rank_18023	682	.	RE	0	0
chr12	89586462	89587086	Rank_18024	682	.	RE	0	0
chr6	170180595	170180874	Rank_18026	682	.	RE	0	0
chr9	116936976	116938407	Rank_18027	682	.	RE	0	0
chr5	321864	323195	Rank_18029	682	.	RE	0	0
chr8	145034805	145035308	Rank_18030	682	.	RE	0	0
chr12	12992281	12993021	Rank_18035	681	.	RE	0	0
chr14	80941210	80941543	Rank_18038	681	.	RE	0	0
chr16	51914908	51915943	Rank_18040	681	.	RE	0	0
chr2	151389693	151390451	Rank_18047	681	.	RE	0	0
chr4	124708212	124708547	Rank_18055	681	.	RE	0	0
chr4	39559952	39561063	Rank_18056	681	.	RE	0	0
chr5	142534567	142535332	Rank_18057	681	.	RE	0	0
chr5	155628705	155629184	Rank_18058	681	.	RE	0	0
chr5	34532129	34533223	Rank_18059	681	.	RE	0	0
chr5	95633842	95635452	Rank_18061	681	.	RE	0	0
chr9	134131415	134132467	Rank_18064	681	.	RE	0	0
chr9	137536354	137536589	Rank_18065	681	.	RE	0	0
chrX	48595800	48596584	Rank_18066	681	.	RE	0	0
chr14	95371288	95371696	Rank_18071	681	.	RE	0	0
chr17	8467641	8468070	Rank_18072	681	.	RE	0	0
chr11	29194221	29195157	Rank_18078	680	.	RE	0	0
chr11	86627651	86628118	Rank_18080	680	.	RE	0	0
chr13	27049774	27051184	Rank_18081	680	.	RE	0	0
chr1	53642464	53642979	Rank_18083	680	.	RE	0	0
chr4	124509435	124510371	Rank_18086	680	.	RE	0	0
chr6	169545864	169546612	Rank_18087	680	.	RE	1	0
chr8	8408089	8408859	Rank_18088	680	.	RE	0	0
chr3	133524683	133525524	Rank_18089	680	.	RE	0	0
chr11	35254774	35255437	Rank_18091	680	.	RE	0	0
chr11	13282299	13283325	Rank_18092	680	.	RE	0	0
chr1	151509774	151510351	Rank_18093	680	.	RE	0	0
chr12	110754211	110754782	Rank_18094	680	.	RE	0	0
chr12	64575927	64576850	Rank_18095	680	.	RE	0	0
chr14	32978732	32979506	Rank_18096	680	.	RE	0	0
chr14	55093998	55094502	Rank_18097	680	.	RE	0	0
chr16	85089069	85089858	Rank_18099	680	.	RE	0	0
chr17	12414192	12414898	Rank_18100	680	.	RE	0	0
chr18	74277904	74279040	Rank_18101	680	.	RE	1	0
chr19	44204154	44205420	Rank_18102	680	.	RE	1	0
chr2	235732840	235733704	Rank_18104	680	.	RE	1	0
chr4	100220725	100222153	Rank_18106	680	.	RE	0	0
chr4	15490707	15491145	Rank_18107	680	.	RE	0	0
chr6	86113616	86114650	Rank_18110	680	.	RE	1	0
chr9	110310829	110311235	Rank_18111	680	.	RE	0	0
chr12	104576166	104576742	Rank_18114	679	.	RE	0	0
chr19	43354168	43355632	Rank_18117	679	.	RE	0	0
chr15	69545357	69545790	Rank_18120	679	.	RE	0	0
chr22	18208703	18209207	Rank_18122	679	.	RE	0	0
chr2	223573686	223574559	Rank_18127	679	.	RE	0	0
chr1	17240685	17241233	Rank_18131	678	.	RE	0	0
chr2	149030972	149031543	Rank_18135	678	.	RE	0	0
chr3	185406685	185407486	Rank_18136	678	.	RE	0	0
chr5	8843468	8844723	Rank_18137	678	.	RE	0	0
chr12	49607891	49608165	Rank_18140	678	.	RE	0	0
chr14	100481080	100482238	Rank_18141	678	.	RE	0	0
chr16	53164494	53164800	Rank_18142	678	.	RE	0	0
chr11	121502647	121503475	Rank_18146	678	.	RE	0	0
chr1	159860140	159860509	Rank_18147	678	.	RE	0	0
chr11	65663002	65664753	Rank_18148	678	.	RE	0	0
chr11	75041620	75042218	Rank_18149	678	.	RE	0	0
chr12	122885457	122886460	Rank_18151	678	.	RE	0	0
chr1	31627362	31627812	Rank_18152	678	.	RE	0	0
chr19	43378695	43379772	Rank_18157	678	.	RE	1	0
chr19	489148	490105	Rank_18158	678	.	RE	0	0
chr4	3906240	3906792	Rank_18162	678	.	RE	0	0
chr6	150169101	150169485	Rank_18163	678	.	RE	0	0
chr7	25826858	25827220	Rank_18166	678	.	RE	0	0
chr10	13759730	13760910	Rank_18175	678	.	RE	0	0
chr11	27948696	27949005	Rank_18176	678	.	RE	0	0
chr2	9546988	9548145	Rank_18180	678	.	RE	0	0
chr3	197036734	197037175	Rank_18181	678	.	RE	0	0
chr5	77800457	77800777	Rank_18182	678	.	RE	0	0
chr7	100895108	100895580	Rank_18184	678	.	RE	0	0
chr1	162508929	162509770	Rank_18187	677	.	RE	0	0
chr6	2157557	2157893	Rank_18192	677	.	RE	0	0
chr7	6054475	6055784	Rank_18194	677	.	RE	0	0
chr7	98734724	98735508	Rank_18195	677	.	RE	0	0
chr8	69496237	69497334	Rank_18196	677	.	RE	0	0
chr1	219951812	219952201	Rank_18198	677	.	RE	0	0
chr6	54461073	54461503	Rank_18199	677	.	RE	0	0
chr17	15365806	15366742	Rank_18203	677	.	RE	0	0
chr11	78798104	78799616	Rank_18210	677	.	RE	0	0
chr2	85833168	85833732	Rank_18211	677	.	RE	0	0
chr1	27745136	27746187	Rank_18213	676	.	RE	0	0
chr14	35120431	35120888	Rank_18214	676	.	RE	0	0
chr3	45260198	45260612	Rank_18216	676	.	RE	0	0
chr10	29429446	29430030	Rank_18218	676	.	RE	0	0
chr1	87799408	87801469	Rank_18219	676	.	RE	0	0
chr4	40674261	40674988	Rank_18225	676	.	RE	0	0
chr5	178740938	178741328	Rank_18227	676	.	RE	0	0
chr7	133039191	133039987	Rank_18228	676	.	RE	0	0
chr10	128770787	128771263	Rank_18231	675	.	RE	0	0
chr15	71428377	71428948	Rank_18233	675	.	RE	0	0
chr16	75059215	75060060	Rank_18235	675	.	RE	0	0
chr6	1666820	1667436	Rank_18237	675	.	RE	0	0
chr11	74560477	74561061	Rank_18242	674	.	RE	0	0
chr2	227380457	227381168	Rank_18246	674	.	RE	1	0
chr7	24516952	24517621	Rank_18249	674	.	RE	0	0
chr8	41685360	41686425	Rank_18250	674	.	RE	0	0
chr9	98068642	98069003	Rank_18251	674	.	RE	1	0
chr11	32159212	32159798	Rank_18253	674	.	RE	0	0
chr22	46468872	46471181	Rank_18256	674	.	RE	0	0
chr3	64199196	64200712	Rank_18257	674	.	RE	0	0
chr8	17471925	17472625	Rank_18258	674	.	RE	0	0
chr15	95830031	95831633	Rank_18260	674	.	RE	0	0
chr18	74275589	74276166	Rank_18261	674	.	RE	1	0
chr5	132561283	132561698	Rank_18262	674	.	RE	0	0
chrX	9246524	9247392	Rank_18263	674	.	RE	0	0
chr10	61632593	61632973	Rank_18266	673	.	RE	0	0
chr10	75716518	75717143	Rank_18267	673	.	RE	0	0
chr10	80301225	80303659	Rank_18268	673	.	RE	0	0
chr12	16132064	16132597	Rank_18272	673	.	RE	1	0
chr1	240408507	240409317	Rank_18273	673	.	RE	0	0
chr12	92530124	92531032	Rank_18274	673	.	RE	1	0
chr14	72273420	72274022	Rank_18276	673	.	RE	0	0
chr15	101382958	101383584	Rank_18277	673	.	RE	0	0
chr2	134512774	134513011	Rank_18283	673	.	RE	0	0
chr2	232468535	232469394	Rank_18285	673	.	RE	0	0
chr3	141050996	141051638	Rank_18286	673	.	RE	1	0
chr5	113579685	113580681	Rank_18287	673	.	RE	1	0
chr5	55705508	55706170	Rank_18288	673	.	RE	0	0
chr6	13302512	13304748	Rank_18289	673	.	RE	1	0
chr6	139004726	139005179	Rank_18290	673	.	RE	0	0
chr7	158578240	158578648	Rank_18291	673	.	RE	0	0
chr8	28257899	28259303	Rank_18293	673	.	RE	0	0
chr8	42979621	42980114	Rank_18294	673	.	RE	0	0
chr2	189863743	189864926	Rank_18295	673	.	RE	0	0
chr20	11197152	11197415	Rank_18296	673	.	RE	0	0
chr2	201269077	201269991	Rank_18297	673	.	RE	0	0
chr4	140969972	140970942	Rank_18298	673	.	RE	0	0
chr10	22843244	22843820	Rank_18300	673	.	RE	0	0
chr4	84772635	84773280	Rank_18303	673	.	RE	0	0
chr9	92769811	92770198	Rank_18304	673	.	RE	0	0
chr12	115587632	115588220	Rank_18305	673	.	RE	0	0
chr14	56711157	56711630	Rank_18308	672	.	RE	0	0
chr3	159570351	159571171	Rank_18310	672	.	RE	0	0
chr4	53824600	53825716	Rank_18311	672	.	RE	1	0
chr11	109817232	109817667	Rank_18315	672	.	RE	0	0
chr17	596265	597629	Rank_18317	672	.	RE	0	0
chr8	126981050	126981351	Rank_18319	672	.	RE	0	0
chr17	17839324	17839764	Rank_18320	672	.	RE	0	0
chr5	133775162	133775420	Rank_18322	672	.	RE	0	0
chr1	17769932	17770653	Rank_18323	672	.	RE	0	0
chr13	45609868	45610210	Rank_18325	672	.	RE	0	0
chr5	9068866	9069686	Rank_18326	672	.	RE	0	0
chr6	112471644	112472151	Rank_18327	672	.	RE	0	0
chr7	32201862	32202641	Rank_18328	672	.	RE	0	0
chr12	46946911	46947642	Rank_18330	672	.	RE	0	0
chr19	16448546	16449871	Rank_18332	672	.	RE	0	0
chr10	50352333	50353415	Rank_18334	671	.	RE	0	0
chr11	75336838	75337489	Rank_18335	671	.	RE	0	0
chr13	110747218	110747607	Rank_18336	671	.	RE	0	0
chr10	31586029	31586503	Rank_18344	671	.	RE	0	0
chr1	161360041	161360600	Rank_18345	671	.	RE	0	0
chr1	56009099	56009524	Rank_18347	671	.	RE	0	0
chr15	93451659	93452449	Rank_18348	671	.	RE	0	0
chr18	61002388	61003713	Rank_18352	671	.	RE	0	0
chr2	128165821	128166764	Rank_18353	671	.	RE	0	0
chr22	40145661	40146303	Rank_18356	671	.	RE	0	0
chr2	58335384	58336221	Rank_18357	671	.	RE	0	0
chr2	96191845	96193245	Rank_18358	671	.	RE	0	0
chr3	11406043	11406479	Rank_18359	671	.	RE	0	0
chr6	37069766	37070850	Rank_18362	671	.	RE	0	0
chrX	133764964	133765495	Rank_18368	671	.	RE	0	0
chr10	18815675	18817158	Rank_18369	670	.	RE	0	0
chr19	10207062	10207543	Rank_18371	670	.	RE	0	0
chrX	13394175	13394774	Rank_18372	670	.	RE	0	0
chr2	65034917	65035193	Rank_18374	670	.	RE	0	0
chr1	43526159	43526768	Rank_18375	670	.	RE	0	0
chr2	49077171	49078320	Rank_18376	670	.	RE	1	0
chr4	138624595	138624842	Rank_18377	670	.	RE	0	0
chr4	99548077	99548950	Rank_18378	670	.	RE	0	0
chr7	17408596	17409172	Rank_18380	670	.	RE	0	0
chr7	44572916	44573828	Rank_18381	670	.	RE	0	0
chr20	10577815	10578147	Rank_18384	670	.	RE	0	0
chr13	98532465	98533292	Rank_18387	670	.	RE	1	0
chr1	205567907	205569490	Rank_18393	670	.	RE	0	0
chr6	53412189	53412862	Rank_18396	670	.	RE	0	0
chr11	122654668	122656331	Rank_18398	670	.	RE	0	0
chr11	130515665	130516143	Rank_18399	670	.	RE	0	0
chr14	72270843	72271462	Rank_18404	670	.	RE	0	0
chr15	62683074	62684532	Rank_18406	670	.	RE	0	0
chr15	82201618	82202068	Rank_18409	670	.	RE	0	0
chr18	71515396	71516067	Rank_18416	670	.	RE	0	0
chr21	29321165	29322105	Rank_18418	670	.	RE	0	0
chr22	32941365	32941676	Rank_18419	670	.	RE	0	0
chr3	14767569	14768604	Rank_18421	670	.	RE	0	0
chr6	143247402	143248735	Rank_18425	670	.	RE	0	0
chr6	45473016	45474052	Rank_18428	670	.	RE	0	0
chr7	1237736	1238011	Rank_18429	670	.	RE	0	0
chr8	40370593	40371368	Rank_18431	670	.	RE	0	0
chr9	93822997	93824227	Rank_18432	670	.	RE	0	0
chr12	106327539	106328076	Rank_18433	670	.	RE	0	0
chr16	17817793	17818367	Rank_18435	669	.	RE	0	0
chr1	68694679	68695324	Rank_18436	669	.	RE	0	0
chr2	111424370	111424601	Rank_18439	669	.	RE	0	0
chr3	65715997	65716424	Rank_18440	669	.	RE	0	0
chr4	138535967	138536825	Rank_18441	669	.	RE	0	0
chr4	152087100	152087423	Rank_18442	669	.	RE	0	0
chr6	2553026	2553689	Rank_18443	669	.	RE	0	0
chr6	35344008	35344633	Rank_18444	669	.	RE	0	0
chr7	101554137	101555476	Rank_18445	669	.	RE	0	0
chr7	1083081	1083943	Rank_18446	669	.	RE	0	0
chrX	13417010	13418088	Rank_18449	669	.	RE	0	0
chr1	6803521	6804273	Rank_18452	669	.	RE	0	0
chr2	86138867	86139915	Rank_18454	669	.	RE	1	0
chr3	73768508	73769366	Rank_18455	669	.	RE	0	0
chr2	216393361	216394232	Rank_18463	669	.	RE	1	0
chr3	119896702	119897139	Rank_18464	669	.	RE	0	0
chr8	72766713	72767283	Rank_18465	669	.	RE	0	0
chr18	46270213	46270712	Rank_18466	669	.	RE	0	0
chr1	161369584	161370272	Rank_18468	669	.	RE	0	0
chr2	21880527	21881619	Rank_18469	669	.	RE	0	0
chr1	164735997	164736757	Rank_18470	669	.	RE	0	0
chr14	99988952	99990258	Rank_18472	669	.	RE	0	0
chr18	479108	479431	Rank_18474	669	.	RE	0	0
chr3	114098785	114099154	Rank_18478	669	.	RE	0	0
chr8	135033799	135034900	Rank_18483	669	.	RE	0	0
chr9	5586596	5587262	Rank_18484	669	.	RE	0	0
chrX	13740239	13740576	Rank_18486	669	.	RE	0	0
chr6	138101203	138101792	Rank_18495	668	.	RE	0	0
chr7	40866492	40867587	Rank_18496	668	.	RE	0	0
chr19	11086562	11087257	Rank_18498	668	.	RE	0	0
chr5	77890653	77891037	Rank_18501	667	.	RE	0	0
chr16	30913668	30914182	Rank_18503	667	.	RE	0	0
chr3	138552850	138553758	Rank_18506	667	.	RE	0	0
chr14	103828045	103828316	Rank_18507	667	.	RE	0	0
chr17	64428223	64428607	Rank_18509	667	.	RE	0	0
chr15	63233178	63233814	Rank_18513	667	.	RE	0	0
chr19	46635698	46636745	Rank_18514	667	.	RE	0	0
chr20	10289112	10289798	Rank_18516	667	.	RE	0	0
chr2	200903984	200904541	Rank_18517	667	.	RE	0	0
chr2	30584176	30586223	Rank_18518	667	.	RE	0	0
chr4	188399553	188400081	Rank_18521	667	.	RE	0	0
chr5	34487733	34488204	Rank_18525	667	.	RE	0	0
chr2	70297558	70297927	Rank_18532	667	.	RE	0	0
chr3	171592420	171594244	Rank_18533	667	.	RE	1	0
chr7	120723585	120724236	Rank_18535	667	.	RE	1	0
chr7	124357663	124358113	Rank_18536	667	.	RE	1	0
chr9	107834879	107835573	Rank_18537	667	.	RE	0	0
chr13	24133310	24134680	Rank_18544	667	.	RE	0	0
chr13	45717584	45718356	Rank_18545	667	.	RE	0	0
chr21	37583869	37584426	Rank_18547	667	.	RE	0	0
chr2	28447202	28447560	Rank_18548	667	.	RE	0	0
chr3	112530733	112531149	Rank_18549	667	.	RE	0	0
chr3	128947323	128948650	Rank_18550	667	.	RE	0	0
chr3	190062555	190063105	Rank_18551	667	.	RE	0	0
chr3	36949277	36950503	Rank_18552	667	.	RE	0	0
chr6	75804750	75805135	Rank_18555	667	.	RE	0	0
chr6	8108973	8109699	Rank_18556	667	.	RE	0	0
chr16	29615944	29616198	Rank_18559	666	.	RE	0	0
chr4	26289716	26290219	Rank_18562	666	.	RE	0	0
chrX	111879099	111879646	Rank_18564	666	.	RE	0	0
chr1	56462513	56463112	Rank_18565	666	.	RE	0	0
chr9	118279003	118279905	Rank_18566	666	.	RE	0	0
chr11	130523100	130523990	Rank_18567	666	.	RE	0	0
chr11	19411635	19412473	Rank_18568	666	.	RE	0	0
chr2	12309247	12311194	Rank_18575	666	.	RE	0	0
chr5	141699743	141701036	Rank_18577	666	.	RE	0	0
chr3	112391039	112392024	Rank_18579	666	.	RE	0	0
chr10	728830	730819	Rank_18580	666	.	RE	0	0
chr12	110750799	110752340	Rank_18583	665	.	RE	0	0
chr14	53421474	53421750	Rank_18588	665	.	RE	0	0
chr15	25104630	25105513	Rank_18589	665	.	RE	0	0
chr15	50346462	50348730	Rank_18590	665	.	RE	0	0
chr15	95908975	95909383	Rank_18591	665	.	RE	0	0
chr17	25772499	25773662	Rank_18592	665	.	RE	0	0
chr18	73194165	73194937	Rank_18595	665	.	RE	0	0
chr2	12591688	12592473	Rank_18597	665	.	RE	0	0
chr2	206662272	206662692	Rank_18599	665	.	RE	0	0
chr7	27403593	27404261	Rank_18601	665	.	RE	0	0
chr12	31671191	31671686	Rank_18606	665	.	RE	0	0
chr16	3199463	3200487	Rank_18607	665	.	RE	0	0
chr4	180813716	180814123	Rank_18609	665	.	RE	0	0
chr17	37909962	37910701	Rank_18611	665	.	RE	0	0
chr2	196575521	196575995	Rank_18612	665	.	RE	0	0
chr4	129475013	129475921	Rank_18613	665	.	RE	0	0
chr7	6286585	6286865	Rank_18614	665	.	RE	0	0
chrX	39767072	39768390	Rank_18616	665	.	RE	0	0
chr6	22880552	22881019	Rank_18619	664	.	RE	0	0
chr10	3894620	3894989	Rank_18620	664	.	RE	0	0
chr7	115910870	115911629	Rank_18623	664	.	RE	1	0
chr12	76678951	76679226	Rank_18624	664	.	RE	0	0
chr2	18636622	18636875	Rank_18627	664	.	RE	0	0
chr7	139552588	139553533	Rank_18631	663	.	RE	0	0
chr22	39705050	39706945	Rank_18636	663	.	RE	0	0
chr13	77903370	77904438	Rank_18637	663	.	RE	0	0
chr13	97991835	97992421	Rank_18638	663	.	RE	0	0
chr1	11847175	11847706	Rank_18640	663	.	RE	0	0
chr12	10344733	10345178	Rank_18641	663	.	RE	0	0
chr14	51117104	51117888	Rank_18642	663	.	RE	0	0
chr15	29300738	29301592	Rank_18643	663	.	RE	0	0
chr3	186982289	186982863	Rank_18645	663	.	RE	1	0
chr12	13376451	13376698	Rank_18646	663	.	RE	0	0
chr3	143860532	143861434	Rank_18652	663	.	RE	0	0
chr12	19730863	19731618	Rank_18655	663	.	RE	0	0
chr16	77814588	77815014	Rank_18657	662	.	RE	0	0
chr2	178197597	178198229	Rank_18659	662	.	RE	0	0
chr3	43232610	43233398	Rank_18660	662	.	RE	0	0
chr1	147010314	147010795	Rank_18664	662	.	RE	0	0
chr1	204100321	204101066	Rank_18665	662	.	RE	0	0
chr2	8446549	8446897	Rank_18669	662	.	RE	0	0
chr12	104579947	104580583	Rank_18672	662	.	RE	0	0
chr12	32268399	32268718	Rank_18673	662	.	RE	1	0
chr11	29181119	29182121	Rank_18675	662	.	RE	0	0
chr1	235061914	235062656	Rank_18676	662	.	RE	0	0
chr6	16929177	16929966	Rank_18678	662	.	RE	0	0
chr1	203527850	203528875	Rank_18679	662	.	RE	1	0
chr2	173519491	173519970	Rank_18685	662	.	RE	1	0
chr6	3748129	3749141	Rank_18687	662	.	RE	0	0
chr11	103863522	103864143	Rank_18690	662	.	RE	0	0
chr11	45878404	45878681	Rank_18692	662	.	RE	0	0
chr1	180011928	180012367	Rank_18695	662	.	RE	0	0
chr12	132268510	132268972	Rank_18696	662	.	RE	1	0
chr13	52988318	52989327	Rank_18700	662	.	RE	0	0
chr13	94534377	94534776	Rank_18701	662	.	RE	0	0
chr18	65845103	65845346	Rank_18710	662	.	RE	0	0
chr2	85125304	85126319	Rank_18717	662	.	RE	0	0
chr4	119207927	119209076	Rank_18720	662	.	RE	0	0
chr6	108010987	108012757	Rank_18723	662	.	RE	0	0
chr6	113754807	113755253	Rank_18724	662	.	RE	1	0
chr6	157313515	157314185	Rank_18725	662	.	RE	0	0
chr6	169562283	169563254	Rank_18726	662	.	RE	1	0
chr8	17518179	17518555	Rank_18728	662	.	RE	0	0
chr9	91738254	91738638	Rank_18731	662	.	RE	0	0
chr7	157191419	157192355	Rank_18732	661	.	RE	0	0
chr2	146781453	146781747	Rank_18734	661	.	RE	0	0
chr2	173118167	173118875	Rank_18736	661	.	RE	0	0
chr5	14926274	14926687	Rank_18737	661	.	RE	0	0
chr15	45932388	45932924	Rank_18739	661	.	RE	0	0
chr17	43059177	43059843	Rank_18741	661	.	RE	0	0
chr4	7962678	7963699	Rank_18742	661	.	RE	0	0
chr17	58169586	58170189	Rank_18746	661	.	RE	0	0
chr15	49539236	49540543	Rank_18752	660	.	RE	0	0
chr3	5065513	5066058	Rank_18754	660	.	RE	0	0
chr5	78067730	78068039	Rank_18755	660	.	RE	0	0
chr5	8906461	8907046	Rank_18756	660	.	RE	0	0
chr8	26305530	26306793	Rank_18757	660	.	RE	0	0
chr17	441127	441678	Rank_18759	660	.	RE	0	0
chr11	101710642	101711396	Rank_18764	660	.	RE	0	0
chr13	97974825	97975485	Rank_18765	660	.	RE	0	0
chr17	70147364	70148450	Rank_18767	660	.	RE	0	0
chr20	33296535	33297851	Rank_18768	660	.	RE	0	0
chr21	37722052	37722992	Rank_18769	660	.	RE	0	0
chr6	151614481	151615269	Rank_18771	660	.	RE	0	0
chr12	102330264	102331052	Rank_18772	659	.	RE	0	0
chr3	177196530	177197210	Rank_18775	659	.	RE	0	0
chr16	85586877	85588395	Rank_18777	659	.	RE	0	0
chr21	35717055	35718407	Rank_18778	659	.	RE	0	0
chr3	141425964	141426648	Rank_18779	659	.	RE	0	0
chr9	4140910	4141543	Rank_18780	659	.	RE	0	0
chr2	113450363	113450886	Rank_18783	659	.	RE	0	0
chr6	18308898	18309515	Rank_18785	658	.	RE	0	0
chr2	223906942	223908209	Rank_18788	658	.	RE	0	0
chr12	65012769	65013106	Rank_18793	658	.	RE	0	0
chr13	31473272	31474211	Rank_18794	658	.	RE	0	0
chr15	73503401	73504234	Rank_18796	658	.	RE	0	0
chr17	28060578	28061737	Rank_18798	658	.	RE	0	0
chr21	30005081	30005755	Rank_18799	658	.	RE	0	0
chr2	201991046	201991482	Rank_18801	658	.	RE	0	0
chr4	10010594	10011124	Rank_18808	658	.	RE	0	0
chr7	510953	511683	Rank_18812	658	.	RE	0	0
chr8	142015092	142015901	Rank_18813	658	.	RE	0	0
chr8	57819791	57820184	Rank_18815	658	.	RE	0	0
chr1	60173047	60173959	Rank_18821	658	.	RE	0	0
chr18	9093789	9094832	Rank_18823	658	.	RE	0	0
chr5	153656708	153657141	Rank_18826	658	.	RE	0	0
chr21	39724158	39724619	Rank_18829	658	.	RE	0	0
chr11	19440226	19441107	Rank_18830	658	.	RE	0	0
chr14	70096870	70097213	Rank_18831	658	.	RE	0	0
chr10	100162988	100163749	Rank_18835	658	.	RE	0	0
chr11	15958950	15960442	Rank_18836	658	.	RE	0	0
chr1	146764698	146765398	Rank_18839	658	.	RE	0	0
chr12	115272395	115273165	Rank_18841	658	.	RE	0	0
chr15	82374535	82375128	Rank_18843	658	.	RE	0	0
chr16	66303310	66304482	Rank_18844	658	.	RE	0	0
chr2	19937862	19939306	Rank_18848	658	.	RE	0	0
chr4	54446308	54446831	Rank_18853	658	.	RE	0	0
chr7	143578918	143580256	Rank_18856	658	.	RE	0	0
chr7	98681393	98681799	Rank_18857	658	.	RE	0	0
chr8	119856226	119856664	Rank_18858	658	.	RE	0	0
chr7	3901820	3902845	Rank_18861	658	.	RE	0	0
chr1	11851180	11852407	Rank_18862	658	.	RE	0	0
chr1	164737128	164738125	Rank_18863	658	.	RE	0	0
chr2	157199016	157199675	Rank_18866	658	.	RE	0	0
chr10	114833629	114834172	Rank_18868	658	.	RE	0	0
chr12	105710996	105711372	Rank_18870	658	.	RE	0	0
chr17	26499437	26500716	Rank_18873	658	.	RE	0	0
chr17	3622996	3624505	Rank_18874	658	.	RE	0	0
chr1	95349357	95350420	Rank_18876	658	.	RE	0	0
chr3	171358318	171358666	Rank_18880	658	.	RE	0	0
chr4	127898420	127898863	Rank_18881	658	.	RE	0	0
chr7	134845119	134845470	Rank_18883	658	.	RE	0	0
chr9	6680708	6681281	Rank_18885	658	.	RE	0	0
chr11	72867762	72869948	Rank_18886	658	.	RE	0	0
chr16	65581747	65582821	Rank_18887	658	.	RE	0	0
chr1	246756546	246757411	Rank_18890	657	.	RE	0	0
chr4	38669237	38669651	Rank_18892	657	.	RE	1	0
chr1	33808154	33808881	Rank_18894	657	.	RE	0	0
chr4	137662915	137664242	Rank_18898	657	.	RE	0	0
chrX	149644470	149646219	Rank_18900	657	.	RE	0	0
chr12	13355806	13358271	Rank_18903	657	.	RE	0	0
chr1	32177289	32178557	Rank_18905	657	.	RE	0	0
chr17	33349431	33350187	Rank_18906	657	.	RE	0	0
chr2	17824176	17824546	Rank_18908	657	.	RE	0	0
chr22	19934960	19935339	Rank_18909	657	.	RE	0	0
chr2	69309037	69309958	Rank_18910	657	.	RE	0	0
chr6	156102721	156104013	Rank_18912	657	.	RE	0	0
chr11	1144664	1146271	Rank_18914	657	.	RE	0	0
chr11	7597709	7599532	Rank_18915	657	.	RE	0	0
chr12	4273375	4274520	Rank_18917	657	.	RE	0	0
chr19	16112470	16112976	Rank_18921	657	.	RE	0	0
chr6	161393446	161394942	Rank_18925	657	.	RE	0	0
chr16	78217512	78218388	Rank_18929	656	.	RE	0	0
chr5	154061951	154062440	Rank_18931	656	.	RE	0	0
chr11	35239846	35240668	Rank_18933	656	.	RE	0	0
chr1	16125774	16127178	Rank_18934	656	.	RE	0	0
chr19	8589917	8590464	Rank_18937	656	.	RE	0	0
chr6	45413824	45414099	Rank_18940	656	.	RE	0	0
chr7	92369670	92370233	Rank_18941	656	.	RE	0	0
chr1	114524537	114526567	Rank_18942	656	.	RE	0	0
chr9	130763507	130764152	Rank_18945	656	.	RE	0	0
chr16	66284619	66285813	Rank_18946	656	.	RE	0	0
chr17	6267007	6268339	Rank_18948	656	.	RE	0	0
chr2	65459877	65460628	Rank_18950	656	.	RE	0	0
chr2	8369578	8370376	Rank_18951	656	.	RE	0	0
chr16	73451802	73452634	Rank_18952	655	.	RE	0	0
chr7	865432	866564	Rank_18959	655	.	RE	0	0
chr7	17409297	17409591	Rank_18960	655	.	RE	0	0
chr3	66306909	66307356	Rank_18961	655	.	RE	0	0
chr22	27291103	27291773	Rank_18965	655	.	RE	0	0
chr11	70916218	70917351	Rank_18966	655	.	RE	0	0
chr14	89818318	89819065	Rank_18967	655	.	RE	0	0
chr20	10903149	10903659	Rank_18969	655	.	RE	0	0
chr2	20420630	20421320	Rank_18970	655	.	RE	0	0
chr3	12349471	12350040	Rank_18971	655	.	RE	0	0
chr7	115995822	115996591	Rank_18973	655	.	RE	0	0
chr14	55036744	55037392	Rank_18978	654	.	RE	0	0
chr20	48384597	48384909	Rank_18980	654	.	RE	0	0
chr3	14766722	14767529	Rank_18981	654	.	RE	0	0
chr6	25313436	25313899	Rank_18982	654	.	RE	0	0
chr10	95143108	95143410	Rank_18984	654	.	RE	1	0
chr12	110485589	110486327	Rank_18985	654	.	RE	0	0
chr1	28479481	28479789	Rank_18986	654	.	RE	0	0
chr6	13354804	13355729	Rank_18988	654	.	RE	0	0
chr17	15931013	15931361	Rank_18992	654	.	RE	0	0
chr6	146211943	146212378	Rank_18994	654	.	RE	0	0
chr6	2631056	2631982	Rank_18995	654	.	RE	1	0
chr10	112466056	112466544	Rank_18997	654	.	RE	0	0
chr11	83251453	83251771	Rank_18998	654	.	RE	0	0
chr1	60243101	60243674	Rank_19000	654	.	RE	0	0
chr2	127821956	127822514	Rank_19002	654	.	RE	0	0
chr21	44780837	44782338	Rank_19003	654	.	RE	0	0
chr5	10232862	10233656	Rank_19004	654	.	RE	0	0
chr13	31314431	31315185	Rank_19005	654	.	RE	0	0
chr8	107094084	107096211	Rank_19007	654	.	RE	0	0
chr15	31763609	31764114	Rank_19010	654	.	RE	0	0
chr1	218814821	218815451	Rank_19014	653	.	RE	0	0
chr10	69854119	69855649	Rank_19015	653	.	RE	0	0
chr11	111970456	111971445	Rank_19016	653	.	RE	0	0
chr8	124424676	124425254	Rank_19025	653	.	RE	0	0
chr8	95346261	95347524	Rank_19026	653	.	RE	0	0
chr11	120418840	120419848	Rank_19028	652	.	RE	0	0
chr8	127592301	127592891	Rank_19032	652	.	RE	0	0
chr11	130470413	130470936	Rank_19033	652	.	RE	0	0
chr1	145693902	145694333	Rank_19034	652	.	RE	0	0
chr15	31846119	31846613	Rank_19036	652	.	RE	0	0
chr4	184086140	184086622	Rank_19042	652	.	RE	0	0
chr4	42311948	42312677	Rank_19043	652	.	RE	0	0
chr4	81156081	81156698	Rank_19044	652	.	RE	0	0
chr7	65792275	65792866	Rank_19048	652	.	RE	0	0
chr8	25337375	25337674	Rank_19050	652	.	RE	0	0
chr1	95553297	95553780	Rank_19053	652	.	RE	0	0
chrX	11527514	11528166	Rank_19054	652	.	RE	0	0
chr10	30467306	30467582	Rank_19055	652	.	RE	0	0
chr14	75405973	75407368	Rank_19057	652	.	RE	0	0
chr6	123129792	123130271	Rank_19058	652	.	RE	0	0
chr9	119406185	119406509	Rank_19059	652	.	RE	0	0
chr16	53242029	53242758	Rank_19060	652	.	RE	0	0
chr12	106069355	106070005	Rank_19061	651	.	RE	0	0
chr4	140604020	140604612	Rank_19062	651	.	RE	0	0
chr6	20811030	20811646	Rank_19063	651	.	RE	1	0
chr12	125165496	125167302	Rank_19064	651	.	RE	0	0
chr20	9031655	9032117	Rank_19065	651	.	RE	0	0
chr5	171844882	171846420	Rank_19068	651	.	RE	0	0
chr8	19613924	19615656	Rank_19069	651	.	RE	0	0
chr1	173822504	173822773	Rank_19071	651	.	RE	0	0
chr17	77032881	77033631	Rank_19074	651	.	RE	0	0
chr5	134646357	134646623	Rank_19075	651	.	RE	0	0
chr5	77803658	77804390	Rank_19076	651	.	RE	0	0
chr8	54435859	54436569	Rank_19077	651	.	RE	0	0
chr12	52426998	52427570	Rank_19082	650	.	RE	0	0
chr12	58229186	58230808	Rank_19083	650	.	RE	0	0
chr12	8113532	8113814	Rank_19084	650	.	RE	0	0
chr13	24001769	24002755	Rank_19085	650	.	RE	0	0
chr13	45903254	45904276	Rank_19086	650	.	RE	0	0
chr13	50074312	50075134	Rank_19087	650	.	RE	0	0
chr16	4102659	4104114	Rank_19090	650	.	RE	0	0
chr20	61863197	61863794	Rank_19093	650	.	RE	0	0
chr2	121582826	121584753	Rank_19096	650	.	RE	0	0
chr2	161725085	161726203	Rank_19098	650	.	RE	0	0
chr22	30555817	30556448	Rank_19099	650	.	RE	0	0
chr3	148673545	148674509	Rank_19103	650	.	RE	0	0
chr4	77119688	77120489	Rank_19106	650	.	RE	0	0
chr5	64397880	64399456	Rank_19108	650	.	RE	0	0
chr6	21022773	21023322	Rank_19110	650	.	RE	0	0
chr8	38648868	38649187	Rank_19112	650	.	RE	0	0
chr10	31065505	31066132	Rank_19114	650	.	RE	0	0
chr1	192116766	192118467	Rank_19115	650	.	RE	0	0
chr2	85443121	85443886	Rank_19116	650	.	RE	0	0
chr4	47527803	47528081	Rank_19117	650	.	RE	0	0
chr1	240821450	240821932	Rank_19120	650	.	RE	0	0
chr17	32575856	32577131	Rank_19121	650	.	RE	0	0
chr3	112389377	112390996	Rank_19126	650	.	RE	0	0
chr3	54788888	54789807	Rank_19127	650	.	RE	1	0
chr15	40079745	40081275	Rank_19128	650	.	RE	0	0
chr2	42365239	42365706	Rank_19129	650	.	RE	1	0
chr3	139029354	139029958	Rank_19132	650	.	RE	0	0
chr18	46188752	46189066	Rank_19134	649	.	RE	0	0
chr19	42617890	42619050	Rank_19135	649	.	RE	1	0
chr16	84908558	84909006	Rank_19139	649	.	RE	0	0
chr1	879950	881376	Rank_19140	649	.	RE	0	0
chr7	100142775	100144547	Rank_19143	649	.	RE	0	0
chr1	66735730	66737050	Rank_19145	649	.	RE	0	0
chr2	157256643	157257218	Rank_19146	649	.	RE	0	0
chr7	129495290	129496464	Rank_19148	649	.	RE	0	0
chr7	74158650	74158897	Rank_19152	649	.	RE	0	0
chr4	138582930	138583779	Rank_19153	648	.	RE	0	0
chr3	129204136	129205257	Rank_19155	648	.	RE	0	0
chr4	25818817	25819993	Rank_19156	648	.	RE	0	0
chr8	19148162	19149083	Rank_19159	648	.	RE	0	0
chr19	1258844	1260855	Rank_19163	647	.	RE	0	0
chr21	28701172	28701613	Rank_19165	647	.	RE	0	0
chr5	31364096	31365454	Rank_19166	647	.	RE	0	0
chr11	74465365	74465931	Rank_19169	647	.	RE	0	0
chr6	158034447	158035342	Rank_19171	647	.	RE	0	0
chr10	6050195	6051206	Rank_19172	647	.	RE	0	0
chr5	17897111	17897981	Rank_19174	647	.	RE	0	0
chr20	30338691	30339067	Rank_19177	647	.	RE	0	0
chr3	170192463	170192890	Rank_19179	647	.	RE	0	0
chr3	184433509	184434116	Rank_19180	647	.	RE	0	0
chr6	74958560	74959063	Rank_19185	647	.	RE	1	0
chr8	22872063	22872855	Rank_19186	647	.	RE	0	0
chr6	148524860	148525642	Rank_19189	647	.	RE	0	0
chr1	156261008	156261299	Rank_19190	647	.	RE	0	0
chr11	65308254	65308495	Rank_19191	647	.	RE	0	0
chr11	68023522	68024488	Rank_19192	647	.	RE	0	0
chr1	31361583	31362200	Rank_19195	647	.	RE	0	0
chr16	24712566	24713335	Rank_19196	647	.	RE	0	0
chr16	3415151	3415806	Rank_19197	647	.	RE	0	0
chr17	56602773	56603361	Rank_19198	647	.	RE	0	0
chr2	225965010	225965780	Rank_19201	647	.	RE	1	0
chr22	29106828	29107385	Rank_19202	647	.	RE	0	0
chr2	238772853	238775737	Rank_19203	647	.	RE	0	0
chr5	169232103	169232908	Rank_19210	647	.	RE	0	0
chr7	155458813	155459187	Rank_19214	647	.	RE	0	0
chr10	121418021	121419215	Rank_19216	646	.	RE	0	0
chr11	122577766	122578358	Rank_19217	646	.	RE	0	0
chr12	64574323	64575738	Rank_19219	646	.	RE	0	0
chr17	16438752	16438997	Rank_19220	646	.	RE	0	0
chr3	124564108	124564418	Rank_19222	646	.	RE	0	0
chr9	133722547	133724346	Rank_19225	646	.	RE	0	0
chr5	148292947	148293685	Rank_19227	646	.	RE	1	0
chr13	30497435	30498051	Rank_19228	646	.	RE	0	0
chr1	14838402	14839441	Rank_19233	646	.	RE	0	0
chr12	27344038	27344472	Rank_19234	646	.	RE	0	0
chr12	48592111	48593546	Rank_19235	646	.	RE	0	0
chr13	38275596	38275968	Rank_19236	646	.	RE	0	0
chr13	45630031	45631138	Rank_19238	646	.	RE	0	0
chr1	54008061	54008778	Rank_19241	646	.	RE	0	0
chr17	74494413	74495373	Rank_19245	646	.	RE	0	0
chr2	232478010	232479995	Rank_19249	646	.	RE	0	0
chr22	35841905	35843389	Rank_19250	646	.	RE	0	0
chr3	172366788	172367041	Rank_19251	646	.	RE	0	0
chr3	47360121	47360821	Rank_19252	646	.	RE	0	0
chr5	176964397	176964724	Rank_19254	646	.	RE	0	0
chr5	35770518	35771179	Rank_19255	646	.	RE	0	0
chr5	41113254	41114306	Rank_19256	646	.	RE	0	0
chr5	72836474	72837520	Rank_19257	646	.	RE	0	0
chr6	125422215	125424150	Rank_19258	646	.	RE	0	0
chr7	100323627	100324169	Rank_19259	646	.	RE	0	0
chr7	92672518	92673270	Rank_19261	646	.	RE	0	0
chr8	8871780	8872185	Rank_19264	646	.	RE	0	0
chr10	112117405	112118267	Rank_19267	646	.	RE	0	0
chr16	65580650	65581640	Rank_19269	646	.	RE	0	0
chr10	114816264	114817326	Rank_19271	646	.	RE	0	0
chr11	66602928	66603306	Rank_19273	646	.	RE	0	0
chr11	78061148	78061492	Rank_19275	646	.	RE	0	0
chr12	49608280	49608843	Rank_19276	646	.	RE	0	0
chr17	14743365	14744043	Rank_19281	646	.	RE	0	0
chr17	15211421	15212351	Rank_19282	646	.	RE	0	0
chr1	94561723	94562955	Rank_19283	646	.	RE	1	0
chr3	118902791	118903623	Rank_19286	646	.	RE	0	0
chr7	6267771	6268765	Rank_19290	646	.	RE	0	0
chr7	86948055	86948964	Rank_19291	646	.	RE	0	0
chr8	67371103	67371628	Rank_19293	646	.	RE	0	0
chr9	91388784	91389482	Rank_19294	646	.	RE	0	0
chr9	94532671	94533549	Rank_19295	646	.	RE	1	0
chr1	66277965	66278203	Rank_19297	646	.	RE	0	0
chr2	109834090	109834815	Rank_19298	646	.	RE	1	0
chr4	24091211	24091621	Rank_19299	646	.	RE	0	0
chr4	24780459	24780833	Rank_19300	646	.	RE	0	0
chr5	53877254	53878032	Rank_19301	646	.	RE	0	0
chr17	12522624	12523874	Rank_19302	646	.	RE	0	0
chr10	14020765	14021445	Rank_19303	646	.	RE	0	0
chr20	44400089	44400685	Rank_19308	646	.	RE	0	0
chr9	91768196	91769080	Rank_19309	646	.	RE	0	0
chr15	32962141	32962963	Rank_19311	646	.	RE	0	0
chr15	64752813	64753759	Rank_19312	646	.	RE	0	0
chr22	38283712	38284394	Rank_19314	646	.	RE	0	0
chr2	48333206	48333804	Rank_19316	646	.	RE	0	0
chr5	72484261	72485068	Rank_19319	646	.	RE	0	0
chr6	112619431	112619898	Rank_19320	646	.	RE	0	0
chr9	118131256	118131625	Rank_19321	646	.	RE	0	0
chr9	16336746	16337203	Rank_19323	646	.	RE	0	0
chr9	33318869	33320518	Rank_19324	646	.	RE	0	0
chr13	22661031	22661411	Rank_19333	645	.	RE	0	0
chr7	151432687	151433492	Rank_19343	644	.	RE	0	0
chr8	99410255	99411333	Rank_19344	644	.	RE	0	0
chr22	22115437	22115744	Rank_19346	644	.	RE	0	0
chr12	110439714	110440512	Rank_19350	644	.	RE	0	0
chr1	95331574	95332383	Rank_19351	644	.	RE	0	0
chr18	20879921	20880451	Rank_19357	644	.	RE	0	0
chr2	230875947	230876471	Rank_19359	644	.	RE	0	0
chr2	38319547	38320145	Rank_19360	644	.	RE	0	0
chr3	112529755	112530157	Rank_19361	644	.	RE	0	0
chr3	8500673	8501385	Rank_19362	644	.	RE	0	0
chr10	4174173	4174866	Rank_19368	643	.	RE	0	0
chr11	122375843	122376582	Rank_19369	643	.	RE	0	0
chr18	20046250	20047922	Rank_19371	643	.	RE	0	0
chr1	10106242	10107107	Rank_19375	643	.	RE	0	0
chr19	13602168	13602972	Rank_19388	642	.	RE	0	0
chr2	173647475	173647742	Rank_19389	642	.	RE	0	0
chr2	238839704	238840118	Rank_19390	642	.	RE	0	0
chr3	10011852	10012146	Rank_19391	642	.	RE	0	0
chr9	35646253	35646860	Rank_19394	642	.	RE	0	0
chr1	180997806	180998211	Rank_19396	642	.	RE	0	0
chr2	106483802	106484278	Rank_19402	642	.	RE	0	0
chr10	126593985	126595128	Rank_19406	642	.	RE	0	0
chr10	118447607	118448290	Rank_19408	642	.	RE	0	0
chr19	8591342	8591978	Rank_19412	642	.	RE	0	0
chr7	4652668	4653632	Rank_19414	642	.	RE	0	0
chr2	238037128	238038346	Rank_19415	641	.	RE	1	0
chr4	53690334	53690887	Rank_19419	641	.	RE	0	0
chr11	14309471	14309844	Rank_19421	641	.	RE	0	0
chr17	32505058	32505710	Rank_19422	641	.	RE	0	0
chr18	22342638	22343651	Rank_19423	641	.	RE	0	0
chr20	1757029	1757970	Rank_19424	641	.	RE	0	0
chr4	138621637	138622316	Rank_19426	641	.	RE	0	0
chr16	86641716	86642802	Rank_19427	641	.	RE	1	0
chr11	70633872	70634479	Rank_19428	640	.	RE	0	0
chr22	24543247	24544594	Rank_19429	640	.	RE	0	0
chr9	132724560	132725605	Rank_19436	640	.	RE	0	0
chr15	56331917	56332745	Rank_19437	640	.	RE	0	0
chr15	63664744	63665353	Rank_19438	640	.	RE	0	0
chr2	1657042	1657657	Rank_19439	640	.	RE	1	0
chr1	147071990	147072963	Rank_19440	640	.	RE	0	0
chr10	98610252	98610575	Rank_19442	640	.	RE	0	0
chr1	181046847	181047434	Rank_19443	640	.	RE	1	0
chr12	123163139	123163744	Rank_19444	640	.	RE	0	0
chr15	96388969	96389805	Rank_19445	640	.	RE	0	0
chr3	113404396	113405134	Rank_19446	640	.	RE	0	0
chr7	135430088	135430709	Rank_19448	640	.	RE	0	0
chr15	71428988	71429806	Rank_19450	640	.	RE	0	0
chr4	8305564	8306339	Rank_19451	640	.	RE	0	0
chr9	118996057	118997318	Rank_19453	640	.	RE	0	0
chr8	99109448	99109951	Rank_19454	640	.	RE	0	0
chr12	42958075	42958431	Rank_19455	640	.	RE	0	0
chrX	13449896	13450704	Rank_19458	640	.	RE	0	0
chr10	76955851	76956777	Rank_19461	639	.	RE	1	0
chr12	8012368	8012811	Rank_19465	639	.	RE	0	0
chr12	91531994	91534128	Rank_19466	639	.	RE	1	0
chr16	85388817	85389420	Rank_19469	639	.	RE	0	0
chr3	38040059	38040503	Rank_19472	639	.	RE	0	0
chr3	73559274	73559872	Rank_19474	639	.	RE	0	0
chr5	95170490	95171003	Rank_19475	639	.	RE	0	0
chr1	101092612	101093106	Rank_19480	639	.	RE	0	0
chr12	45678126	45678744	Rank_19482	639	.	RE	0	0
chr12	69181297	69182008	Rank_19483	639	.	RE	0	0
chr13	99161783	99162675	Rank_19486	639	.	RE	0	0
chr14	100751420	100752615	Rank_19487	639	.	RE	0	0
chr15	76183838	76184346	Rank_19489	639	.	RE	0	0
chr1	8950055	8950489	Rank_19495	639	.	RE	0	0
chr6	133867665	133868727	Rank_19498	639	.	RE	0	0
chr6	157008690	157009706	Rank_19499	639	.	RE	0	0
chr6	27486778	27487217	Rank_19500	639	.	RE	0	0
chr8	143757676	143758846	Rank_19502	639	.	RE	0	0
chr8	28668375	28669379	Rank_19503	639	.	RE	0	0
chr9	97629284	97630125	Rank_19505	639	.	RE	0	0
chr18	59684744	59685385	Rank_19507	639	.	RE	0	0
chr6	14036419	14037169	Rank_19508	639	.	RE	0	0
chr9	112676313	112676660	Rank_19509	639	.	RE	0	0
chr6	11810314	11810649	Rank_19512	638	.	RE	0	0
chr17	77967611	77968265	Rank_19516	638	.	RE	0	0
chr4	159041059	159042307	Rank_19524	638	.	RE	0	0
chr6	74879003	74879901	Rank_19525	638	.	RE	0	0
chrX	13141403	13142235	Rank_19526	638	.	RE	0	0
chr10	102698684	102699646	Rank_19527	638	.	RE	0	0
chr14	54087354	54088187	Rank_19528	638	.	RE	0	0
chr20	61382959	61384014	Rank_19529	638	.	RE	0	0
chr4	140166924	140167718	Rank_19531	638	.	RE	0	0
chr1	55316781	55317720	Rank_19534	638	.	RE	0	0
chr6	24743630	24744113	Rank_19535	638	.	RE	0	0
chr7	22757306	22757789	Rank_19536	638	.	RE	0	0
chr12	50637069	50637545	Rank_19537	638	.	RE	0	0
chr12	64571585	64571875	Rank_19539	638	.	RE	1	0
chr17	14642016	14642375	Rank_19540	638	.	RE	1	0
chr2	233766172	233766801	Rank_19542	638	.	RE	0	0
chr19	15334413	15335174	Rank_19544	638	.	RE	0	0
chr22	47330178	47330900	Rank_19545	638	.	RE	0	0
chr3	48715764	48717075	Rank_19546	638	.	RE	0	0
chr17	21305765	21306362	Rank_19548	637	.	RE	0	0
chr20	46021129	46021843	Rank_19549	637	.	RE	0	0
chr2	28915016	28915536	Rank_19550	637	.	RE	0	0
chr14	26751240	26751715	Rank_19552	637	.	RE	0	0
chr6	149884454	149884789	Rank_19555	637	.	RE	0	0
chr1	16700112	16701490	Rank_19557	637	.	RE	0	0
chr11	79814129	79814520	Rank_19559	637	.	RE	0	0
chr14	50491077	50491909	Rank_19560	637	.	RE	0	0
chr1	56088581	56089349	Rank_19563	637	.	RE	0	0
chr6	136931863	136932632	Rank_19566	637	.	RE	0	0
chr8	97111857	97112988	Rank_19567	637	.	RE	0	0
chrX	39947290	39947902	Rank_19568	637	.	RE	0	0
chrX	11528351	11528882	Rank_19569	637	.	RE	0	0
chr12	125412050	125412384	Rank_19570	636	.	RE	0	0
chr11	13361025	13361577	Rank_19573	636	.	RE	0	0
chr1	11989600	11991755	Rank_19574	636	.	RE	0	0
chr1	15252946	15253753	Rank_19575	636	.	RE	1	0
chr12	11805383	11806552	Rank_19577	636	.	RE	0	0
chr12	13326180	13327100	Rank_19578	636	.	RE	0	0
chr15	67316016	67316757	Rank_19579	636	.	RE	0	0
chr19	58331074	58331992	Rank_19580	636	.	RE	0	0
chr2	134643941	134644801	Rank_19581	636	.	RE	0	0
chr2	221370119	221370361	Rank_19583	636	.	RE	0	0
chr5	17249168	17249431	Rank_19584	636	.	RE	1	0
chr7	134278075	134278642	Rank_19585	636	.	RE	0	0
chr7	98450682	98451698	Rank_19586	636	.	RE	1	0
chr5	10701803	10702386	Rank_19588	636	.	RE	0	0
chr10	29194873	29195501	Rank_19591	636	.	RE	1	0
chr11	131981301	131981880	Rank_19592	636	.	RE	0	0
chr18	9876731	9877985	Rank_19596	636	.	RE	0	0
chr22	31573521	31574291	Rank_19599	636	.	RE	1	0
chr2	75229414	75229703	Rank_19601	636	.	RE	0	0
chr3	71299748	71300825	Rank_19602	636	.	RE	0	0
chr4	15481753	15482866	Rank_19603	636	.	RE	0	0
chr13	49357740	49358496	Rank_19608	636	.	RE	0	0
chr2	221375699	221376270	Rank_19610	636	.	RE	0	0
chr3	99562471	99563295	Rank_19611	636	.	RE	0	0
chr1	52435477	52436294	Rank_19612	636	.	RE	0	0
chr7	107636021	107636522	Rank_19616	636	.	RE	0	0
chr1	20939516	20940508	Rank_19627	635	.	RE	0	0
chr20	32496785	32497745	Rank_19630	635	.	RE	0	0
chr2	75072329	75073263	Rank_19631	635	.	RE	0	0
chr2	84720944	84721425	Rank_19632	635	.	RE	0	0
chr5	178741394	178742672	Rank_19633	635	.	RE	0	0
chr5	80263622	80264171	Rank_19637	635	.	RE	0	0
chr17	59234640	59234934	Rank_19640	635	.	RE	0	0
chr21	44344226	44344582	Rank_19641	635	.	RE	0	0
chr7	90758338	90758668	Rank_19643	635	.	RE	0	0
chr11	26969853	26970256	Rank_19646	634	.	RE	0	0
chr11	75040005	75041431	Rank_19647	634	.	RE	0	0
chr12	110475973	110476461	Rank_19648	634	.	RE	0	0
chr12	30590230	30590692	Rank_19651	634	.	RE	0	0
chr14	84459234	84460248	Rank_19653	634	.	RE	0	0
chr15	99981660	99982629	Rank_19656	634	.	RE	0	0
chr20	36145902	36146297	Rank_19659	634	.	RE	0	0
chr20	43202046	43202444	Rank_19660	634	.	RE	1	0
chr2	51614236	51614551	Rank_19661	634	.	RE	1	0
chr5	141826521	141826861	Rank_19663	634	.	RE	0	0
chr7	134414121	134415312	Rank_19667	634	.	RE	0	0
chrX	117654789	117655462	Rank_19671	634	.	RE	0	0
chr12	7183589	7184220	Rank_19674	634	.	RE	0	0
chr20	50073267	50073638	Rank_19675	634	.	RE	0	0
chr3	133265886	133266559	Rank_19676	634	.	RE	0	0
chr2	46399018	46399759	Rank_19679	634	.	RE	0	0
chr1	101265776	101266343	Rank_19680	634	.	RE	0	0
chr3	16005325	16005938	Rank_19682	634	.	RE	0	0
chrX	41955033	41956107	Rank_19686	634	.	RE	0	0
chr11	109417980	109418478	Rank_19688	634	.	RE	0	0
chr1	12466397	12466867	Rank_19690	634	.	RE	0	0
chr11	27947928	27948363	Rank_19691	634	.	RE	0	0
chr11	69830216	69831786	Rank_19693	634	.	RE	0	0
chr1	203475811	203477173	Rank_19694	634	.	RE	0	0
chr12	66134578	66135290	Rank_19696	634	.	RE	0	0
chr13	41718614	41719385	Rank_19698	634	.	RE	0	0
chr1	78298158	78298581	Rank_19701	634	.	RE	0	0
chr18	22334162	22334865	Rank_19702	634	.	RE	0	0
chr19	45931590	45932141	Rank_19703	634	.	RE	0	0
chr2	159980722	159981204	Rank_19706	634	.	RE	0	0
chr22	43329206	43329825	Rank_19709	634	.	RE	0	0
chr2	28669017	28671212	Rank_19710	634	.	RE	0	0
chr2	75465815	75466697	Rank_19711	634	.	RE	1	0
chr6	11197587	11198854	Rank_19714	634	.	RE	1	0
chr6	117868733	117869893	Rank_19715	634	.	RE	0	0
chr6	121825627	121826771	Rank_19716	634	.	RE	0	0
chr6	3069254	3069803	Rank_19717	634	.	RE	0	0
chr6	78002824	78003082	Rank_19718	634	.	RE	0	0
chr3	10393503	10394343	Rank_19722	634	.	RE	0	0
chr6	161395035	161396140	Rank_19724	634	.	RE	0	0
chr12	102848461	102848926	Rank_19726	633	.	RE	0	0
chr12	29698865	29700000	Rank_19727	633	.	RE	0	0
chr22	31979693	31980290	Rank_19728	633	.	RE	1	0
chr12	8012865	8013196	Rank_19732	633	.	RE	0	0
chr2	205529875	205530469	Rank_19733	633	.	RE	1	0
chr15	95805638	95806125	Rank_19736	633	.	RE	0	0
chr2	71291304	71292478	Rank_19737	633	.	RE	0	0
chr3	58948181	58948919	Rank_19738	633	.	RE	0	0
chr7	134428255	134429182	Rank_19739	633	.	RE	0	0
chr1	17222163	17222472	Rank_19741	633	.	RE	0	0
chr9	125155911	125157518	Rank_19745	633	.	RE	0	0
chr11	65886332	65886905	Rank_19746	633	.	RE	0	0
chr16	84722542	84722884	Rank_19749	633	.	RE	0	0
chr7	4300678	4301643	Rank_19751	633	.	RE	0	0
chr10	18678901	18679517	Rank_19754	632	.	RE	0	0
chrX	13233030	13233865	Rank_19755	632	.	RE	0	0
chr7	83766136	83767047	Rank_19761	632	.	RE	0	0
chr10	102766567	102767493	Rank_19762	631	.	RE	0	0
chr11	103874460	103874734	Rank_19763	631	.	RE	0	0
chr5	95628703	95629829	Rank_19767	631	.	RE	0	0
chr8	30169731	30170151	Rank_19772	631	.	RE	0	0
chr14	90386650	90387379	Rank_19773	631	.	RE	0	0
chrX	47415753	47416144	Rank_19778	631	.	RE	0	0
chr1	51780195	51780732	Rank_19781	631	.	RE	0	0
chr4	146737071	146737825	Rank_19784	631	.	RE	0	0
chr6	16961160	16961888	Rank_19785	631	.	RE	0	0
chrX	69388082	69389418	Rank_19787	631	.	RE	0	0
chr16	27297189	27297887	Rank_19791	631	.	RE	1	0
chr21	38710843	38711300	Rank_19792	630	.	RE	0	0
chr11	28854545	28855284	Rank_19795	630	.	RE	0	0
chr17	46026855	46027256	Rank_19796	630	.	RE	0	0
chr2	28579169	28580179	Rank_19798	630	.	RE	0	0
chr7	101136	102342	Rank_19800	630	.	RE	0	0
chr16	68365140	68365778	Rank_19801	630	.	RE	0	0
chr2	122392156	122392862	Rank_19802	630	.	RE	0	0
chr22	22301071	22302158	Rank_19808	629	.	RE	0	0
chr6	32081024	32081900	Rank_19809	629	.	RE	0	0
chr9	73568592	73569222	Rank_19811	629	.	RE	0	0
chr15	62898940	62899513	Rank_19812	629	.	RE	0	0
chr6	53359688	53360448	Rank_19813	629	.	RE	0	0
chr1	56546765	56547348	Rank_19814	629	.	RE	0	0
chr1	87796826	87798050	Rank_19815	629	.	RE	0	0
chr6	111872796	111873728	Rank_19819	629	.	RE	0	0
chr6	136915287	136915967	Rank_19820	629	.	RE	0	0
chr6	157695570	157695871	Rank_19822	629	.	RE	0	0
chr17	73390130	73390654	Rank_19823	629	.	RE	0	0
chr12	2450575	2451197	Rank_19824	629	.	RE	0	0
chr12	88636247	88636846	Rank_19828	628	.	RE	0	0
chr14	91615523	91615849	Rank_19829	628	.	RE	0	0
chr1	85164168	85164911	Rank_19831	628	.	RE	0	0
chr1	9222572	9224078	Rank_19832	628	.	RE	0	0
chr2	20649958	20650865	Rank_19833	628	.	RE	0	0
chr3	157250952	157252166	Rank_19834	628	.	RE	1	0
chr17	36442722	36443152	Rank_19837	628	.	RE	0	0
chr2	33249037	33249636	Rank_19840	628	.	RE	0	0
chr2	74229915	74231325	Rank_19841	628	.	RE	0	0
chr3	23817679	23818245	Rank_19842	628	.	RE	0	0
chr5	113584562	113585379	Rank_19843	628	.	RE	0	0
chr6	132434781	132435270	Rank_19845	628	.	RE	0	0
chr8	28667586	28668130	Rank_19846	628	.	RE	0	0
chr1	222047928	222048688	Rank_19850	628	.	RE	0	0
chr1	93269882	93270145	Rank_19854	628	.	RE	0	0
chr19	3580632	3581138	Rank_19855	628	.	RE	0	0
chr21	29791082	29791538	Rank_19856	628	.	RE	0	0
chr2	69537144	69538189	Rank_19860	628	.	RE	0	0
chr2	75113938	75115231	Rank_19861	628	.	RE	0	0
chr3	30691334	30692636	Rank_19864	628	.	RE	0	0
chr5	73612021	73612619	Rank_19866	628	.	RE	0	0
chr6	107978024	107980691	Rank_19867	628	.	RE	0	0
chr8	54426719	54427619	Rank_19869	628	.	RE	0	0
chr9	16335424	16336075	Rank_19870	628	.	RE	0	0
chr9	86796307	86797291	Rank_19871	628	.	RE	0	0
chr1	215796695	215797094	Rank_19873	628	.	RE	0	0
chr4	152960042	152960474	Rank_19883	628	.	RE	0	0
chr1	8762831	8763528	Rank_19885	628	.	RE	0	0
chr18	68087810	68088072	Rank_19888	627	.	RE	0	0
chr19	952450	953317	Rank_19889	627	.	RE	0	0
chr22	41061446	41062081	Rank_19890	627	.	RE	0	0
chr19	45959274	45959958	Rank_19895	627	.	RE	0	0
chr6	25172652	25173968	Rank_19897	627	.	RE	0	0
chr10	4386016	4386832	Rank_19899	627	.	RE	1	0
chr10	100143351	100143982	Rank_19906	627	.	RE	0	0
chr1	109263384	109263932	Rank_19908	627	.	RE	0	0
chr11	103871666	103872313	Rank_19909	627	.	RE	0	0
chr11	35233901	35234293	Rank_19910	627	.	RE	0	0
chr12	79803581	79804418	Rank_19911	627	.	RE	0	0
chr13	45593291	45594362	Rank_19914	627	.	RE	1	0
chr1	61649400	61649754	Rank_19917	627	.	RE	0	0
chr18	10937239	10937630	Rank_19919	627	.	RE	0	0
chr18	34983309	34984165	Rank_19920	627	.	RE	0	0
chr18	53833661	53834542	Rank_19922	627	.	RE	0	0
chr18	59344748	59345238	Rank_19923	627	.	RE	0	0
chr3	14160335	14161041	Rank_19925	627	.	RE	0	0
chr4	16629918	16631004	Rank_19927	627	.	RE	0	0
chr4	185595470	185596340	Rank_19928	627	.	RE	0	0
chr5	71202819	71203333	Rank_19929	627	.	RE	0	0
chr7	130579817	130583384	Rank_19931	627	.	RE	0	0
chr1	20091852	20092253	Rank_19937	626	.	RE	0	0
chr19	49137919	49138744	Rank_19942	626	.	RE	0	0
chr14	70193401	70193846	Rank_19946	626	.	RE	0	0
chr16	73023734	73024709	Rank_19948	626	.	RE	0	0
chr17	45383225	45383957	Rank_19949	626	.	RE	1	0
chr18	73243433	73244247	Rank_19950	626	.	RE	0	0
chr4	129492410	129492880	Rank_19953	626	.	RE	0	0
chr11	2972766	2973443	Rank_19957	626	.	RE	0	0
chr13	110670063	110671057	Rank_19958	626	.	RE	0	0
chr15	91223999	91225227	Rank_19960	626	.	RE	0	0
chr19	9420531	9420820	Rank_19963	626	.	RE	0	0
chr6	136258095	136258620	Rank_19964	626	.	RE	1	0
chr17	47592345	47593598	Rank_19969	626	.	RE	0	0
chr6	31878644	31879185	Rank_19974	626	.	RE	0	0
chr12	52672988	52675513	Rank_19975	625	.	RE	1	0
chr15	26076616	26077118	Rank_19976	625	.	RE	0	0
chr20	10290258	10290550	Rank_19982	625	.	RE	0	0
chr3	194409570	194410493	Rank_19983	625	.	RE	0	0
chr12	2262559	2263254	Rank_19986	625	.	RE	0	0
chr17	3791320	3791943	Rank_19987	625	.	RE	0	0
chr7	65747277	65748575	Rank_19988	625	.	RE	0	0
chr9	134762700	134763065	Rank_19990	625	.	RE	0	0
chr10	3984485	3984967	Rank_19991	625	.	RE	0	0
chr11	130379742	130380985	Rank_19992	625	.	RE	0	0
chr11	75059268	75060058	Rank_19994	625	.	RE	0	0
chr12	105955776	105956321	Rank_19995	625	.	RE	1	0
chr15	39288763	39289451	Rank_19997	625	.	RE	0	0
chr20	4152475	4153259	Rank_20000	625	.	RE	0	0
chr2	174025031	174026177	Rank_20002	625	.	RE	0	0
chr2	39795935	39796340	Rank_20003	625	.	RE	0	0
chr3	10233949	10235280	Rank_20004	625	.	RE	1	0
chr4	5748592	5749753	Rank_20006	625	.	RE	0	0
chr5	142454357	142454687	Rank_20007	625	.	RE	0	0
chr6	125583922	125584273	Rank_20010	625	.	RE	1	0
chr7	46972721	46972989	Rank_20013	625	.	RE	0	0
chr9	132944978	132945992	Rank_20014	625	.	RE	0	0
chr10	77062446	77064405	Rank_20019	624	.	RE	0	0
chr11	45879340	45881459	Rank_20020	624	.	RE	0	0
chr1	54437118	54437496	Rank_20023	624	.	RE	0	0
chr16	3174396	3175113	Rank_20024	624	.	RE	0	0
chr17	7358905	7359815	Rank_20026	624	.	RE	0	0
chr20	17854125	17855317	Rank_20027	624	.	RE	0	0
chr4	122706345	122707478	Rank_20030	624	.	RE	1	0
chr1	16699205	16699726	Rank_20033	624	.	RE	0	0
chr6	110650635	110651696	Rank_20037	624	.	RE	0	0
chr16	29838244	29838542	Rank_20039	624	.	RE	0	0
chr14	102722316	102722719	Rank_20040	624	.	RE	0	0
chr9	34992634	34994491	Rank_20050	624	.	RE	0	0
chr22	31997379	31998464	Rank_20054	623	.	RE	0	0
chr3	29376994	29377584	Rank_20056	623	.	RE	0	0
chr4	185594808	185595380	Rank_20059	623	.	RE	0	0
chr1	172105466	172105736	Rank_20060	623	.	RE	0	0
chr12	110649445	110649740	Rank_20061	623	.	RE	0	0
chr9	125582279	125583275	Rank_20062	623	.	RE	0	0
chr11	15997567	15998226	Rank_20063	623	.	RE	0	0
chr1	181105527	181106090	Rank_20064	623	.	RE	0	0
chr10	31101276	31101976	Rank_20065	623	.	RE	0	0
chr1	113086995	113087566	Rank_20067	623	.	RE	0	0
chr11	73998761	73999369	Rank_20068	623	.	RE	0	0
chr14	105201725	105203171	Rank_20070	623	.	RE	0	0
chr14	54085879	54086829	Rank_20071	623	.	RE	0	0
chr2	1658054	1658984	Rank_20073	623	.	RE	1	0
chr2	201242569	201243351	Rank_20074	623	.	RE	0	0
chr22	30816184	30816582	Rank_20075	623	.	RE	0	0
chr2	236171721	236173041	Rank_20076	623	.	RE	0	0
chr3	111480351	111480731	Rank_20079	623	.	RE	1	0
chr5	172090878	172091742	Rank_20080	623	.	RE	0	0
chr6	155258195	155259223	Rank_20081	623	.	RE	0	0
chr8	93552569	93552860	Rank_20083	623	.	RE	0	0
chr8	96112971	96113310	Rank_20084	623	.	RE	0	0
chr10	112551232	112551789	Rank_20086	623	.	RE	0	0
chr22	20719445	20719883	Rank_20089	623	.	RE	0	0
chr1	93382746	93383576	Rank_20090	622	.	RE	0	0
chr2	96658226	96658636	Rank_20091	622	.	RE	0	0
chrX	3437205	3437721	Rank_20093	622	.	RE	0	0
chr11	12647700	12648202	Rank_20094	622	.	RE	0	0
chr1	15742227	15743257	Rank_20095	622	.	RE	0	0
chr14	100658660	100659226	Rank_20096	622	.	RE	0	0
chr21	28718855	28719320	Rank_20099	622	.	RE	0	0
chr10	71491197	71491950	Rank_20102	622	.	RE	0	0
chr2	129320256	129320973	Rank_20103	622	.	RE	1	0
chr2	242489654	242489913	Rank_20104	622	.	RE	0	0
chr3	177498632	177499290	Rank_20106	622	.	RE	0	0
chr12	43686415	43686685	Rank_20111	622	.	RE	0	0
chr17	64544159	64546026	Rank_20114	622	.	RE	0	0
chr17	69972411	69972763	Rank_20115	622	.	RE	0	0
chr8	37728438	37729057	Rank_20120	622	.	RE	0	0
chr19	13063948	13065454	Rank_20122	622	.	RE	0	0
chr10	3580166	3580695	Rank_20123	622	.	RE	1	0
chr11	28111797	28112707	Rank_20126	622	.	RE	0	0
chr1	144593529	144594797	Rank_20127	622	.	RE	0	0
chr11	88268035	88269200	Rank_20128	622	.	RE	0	0
chr12	106424875	106425506	Rank_20129	622	.	RE	1	0
chr12	110464827	110465637	Rank_20130	622	.	RE	0	0
chr12	13395937	13396463	Rank_20131	622	.	RE	0	0
chr1	21776561	21777716	Rank_20132	622	.	RE	0	0
chr14	89300294	89300777	Rank_20136	622	.	RE	0	0
chr17	12413236	12413944	Rank_20137	622	.	RE	0	0
chr3	169946966	169947606	Rank_20144	622	.	RE	0	0
chr3	171102768	171103237	Rank_20145	622	.	RE	0	0
chr4	148419437	148420108	Rank_20146	622	.	RE	0	0
chr5	106723272	106724053	Rank_20147	622	.	RE	0	0
chr6	129992490	129994133	Rank_20148	622	.	RE	1	0
chr6	141772917	141773233	Rank_20149	622	.	RE	1	0
chr6	154640661	154641339	Rank_20150	622	.	RE	1	0
chr9	113190314	113190604	Rank_20152	622	.	RE	0	0
chrX	133737901	133738558	Rank_20155	622	.	RE	1	0
chr11	3071315	3071982	Rank_20163	621	.	RE	0	0
chr20	32587359	32587699	Rank_20170	621	.	RE	0	0
chr14	50801715	50803398	Rank_20177	621	.	RE	0	0
chr15	50296137	50296739	Rank_20180	621	.	RE	0	0
chr6	13356018	13356707	Rank_20190	621	.	RE	0	0
chrX	2269515	2270099	Rank_20191	621	.	RE	0	0
chr14	70185715	70186935	Rank_20195	619	.	RE	0	0
chr18	9539572	9540275	Rank_20196	619	.	RE	0	0
chr3	124704477	124705367	Rank_20201	619	.	RE	0	0
chr3	188668937	188669757	Rank_20202	619	.	RE	0	0
chr5	124820253	124820951	Rank_20203	619	.	RE	0	0
chr6	43669829	43671187	Rank_20208	619	.	RE	0	0
chrX	3733132	3734695	Rank_20209	619	.	RE	0	0
chr11	10372926	10373370	Rank_20215	619	.	RE	0	0
chr11	3117028	3117289	Rank_20216	619	.	RE	0	0
chr1	53645586	53647647	Rank_20219	619	.	RE	0	0
chr15	90388098	90388901	Rank_20220	619	.	RE	0	0
chr18	11005045	11005677	Rank_20221	619	.	RE	0	0
chr2	9779079	9780345	Rank_20222	619	.	RE	1	0
chr5	53358946	53359413	Rank_20224	619	.	RE	0	0
chr8	126082531	126082788	Rank_20225	619	.	RE	0	0
chr2	129295926	129296349	Rank_20227	619	.	RE	0	0
chr22	50346200	50346756	Rank_20230	619	.	RE	0	0
chr6	156343406	156343685	Rank_20232	619	.	RE	0	0
chr5	149871140	149872444	Rank_20233	618	.	RE	0	0
chr16	70607326	70608649	Rank_20234	618	.	RE	0	0
chr5	17315950	17316572	Rank_20237	618	.	RE	0	0
chr12	3226967	3227350	Rank_20239	617	.	RE	0	0
chr4	81230213	81230830	Rank_20241	617	.	RE	1	0
chr1	112903078	112904049	Rank_20245	617	.	RE	0	0
chr15	65595878	65596971	Rank_20247	617	.	RE	1	0
chr15	69418820	69419828	Rank_20248	617	.	RE	0	0
chr10	76951329	76952012	Rank_20251	617	.	RE	0	0
chr21	44917271	44918036	Rank_20253	617	.	RE	0	0
chr4	90674103	90674882	Rank_20254	617	.	RE	0	0
chr5	33049323	33050929	Rank_20255	617	.	RE	0	0
chrX	73461453	73462011	Rank_20257	617	.	RE	0	0
chr15	90963429	90964388	Rank_20258	617	.	RE	1	0
chr9	35646951	35647502	Rank_20263	617	.	RE	0	0
chr15	48784694	48785813	Rank_20264	617	.	RE	0	0
chr10	65388419	65389155	Rank_20265	617	.	RE	0	0
chr20	4045354	4045737	Rank_20268	617	.	RE	0	0
chr8	135790534	135790892	Rank_20270	617	.	RE	0	0
chr1	154391080	154392211	Rank_20276	617	.	RE	0	0
chr12	19805458	19806297	Rank_20278	617	.	RE	0	0
chr1	40848662	40849237	Rank_20279	617	.	RE	0	0
chr14	52822236	52822993	Rank_20281	617	.	RE	0	0
chr15	71344555	71344916	Rank_20283	617	.	RE	0	0
chr17	47098572	47099950	Rank_20285	617	.	RE	0	0
chr21	38935624	38936186	Rank_20290	617	.	RE	0	0
chr2	28914520	28914964	Rank_20294	617	.	RE	0	0
chr2	85998239	85999465	Rank_20295	617	.	RE	0	0
chr7	106408700	106409515	Rank_20297	617	.	RE	0	0
chr8	119269438	119270115	Rank_20298	617	.	RE	0	0
chr8	42270071	42271135	Rank_20299	617	.	RE	0	0
chr9	133735805	133736763	Rank_20300	617	.	RE	0	0
chr19	44205650	44206038	Rank_20303	616	.	RE	1	0
chr12	57674134	57675173	Rank_20306	616	.	RE	0	0
chr20	50248195	50248592	Rank_20307	616	.	RE	0	0
chr16	2047902	2049013	Rank_20313	615	.	RE	0	0
chr19	678821	680466	Rank_20314	615	.	RE	0	0
chr16	67345967	67347348	Rank_20316	615	.	RE	1	0
chr1	14843337	14844122	Rank_20318	615	.	RE	0	0
chr11	66176691	66177203	Rank_20320	615	.	RE	0	0
chr1	63874388	63874926	Rank_20322	615	.	RE	0	0
chr20	9355734	9356127	Rank_20325	615	.	RE	0	0
chr5	10724535	10725261	Rank_20326	615	.	RE	0	0
chr16	12048907	12049703	Rank_20328	615	.	RE	0	0
chr17	70390866	70391511	Rank_20330	615	.	RE	0	0
chr19	58665579	58666475	Rank_20331	615	.	RE	0	0
chr21	39159529	39159800	Rank_20332	615	.	RE	0	0
chr13	77029749	77030234	Rank_20333	615	.	RE	0	0
chr18	53462221	53462768	Rank_20334	615	.	RE	0	0
chr20	32624756	32625706	Rank_20335	615	.	RE	0	0
chr9	137384321	137385118	Rank_20337	615	.	RE	0	0
chr2	232056510	232057280	Rank_20340	615	.	RE	0	0
chr16	17818489	17819343	Rank_20350	614	.	RE	0	0
chr18	10378303	10378929	Rank_20351	614	.	RE	1	0
chr22	32968225	32969753	Rank_20352	614	.	RE	0	0
chr4	173089307	173089982	Rank_20353	614	.	RE	0	0
chrX	114849758	114850531	Rank_20355	614	.	RE	0	0
chrX	47522202	47522800	Rank_20356	614	.	RE	0	0
chr1	57298348	57299355	Rank_20358	614	.	RE	0	0
chr10	17554761	17555607	Rank_20361	614	.	RE	1	0
chr1	110936853	110937404	Rank_20362	614	.	RE	0	0
chr12	106478040	106478700	Rank_20366	614	.	RE	0	0
chr12	6170310	6170968	Rank_20367	614	.	RE	0	0
chr13	50073676	50074202	Rank_20368	614	.	RE	0	0
chr18	3771605	3772122	Rank_20369	614	.	RE	0	0
chr21	40691829	40692507	Rank_20370	614	.	RE	0	0
chr2	67486001	67486545	Rank_20371	614	.	RE	0	0
chr4	142274070	142274875	Rank_20373	614	.	RE	0	0
chr5	10513339	10514102	Rank_20374	614	.	RE	0	0
chr5	169403215	169404327	Rank_20376	614	.	RE	0	0
chr6	117807889	117808968	Rank_20379	614	.	RE	0	0
chr9	3917188	3917439	Rank_20382	614	.	RE	0	0
chrX	12995865	12996839	Rank_20383	614	.	RE	0	0
chr1	246043918	246044414	Rank_20386	614	.	RE	0	0
chr15	91223209	91223768	Rank_20388	614	.	RE	0	0
chr18	46579825	46580409	Rank_20391	614	.	RE	0	0
chr4	17065795	17066640	Rank_20396	614	.	RE	0	0
chr6	125420677	125421391	Rank_20397	614	.	RE	0	0
chr6	134028468	134028845	Rank_20398	614	.	RE	0	0
chr6	42239889	42240883	Rank_20399	614	.	RE	0	0
chr6	52900275	52900909	Rank_20400	614	.	RE	0	0
chr7	148761882	148763023	Rank_20401	614	.	RE	0	0
chr7	79965124	79965476	Rank_20402	614	.	RE	0	0
chr9	91362992	91364134	Rank_20404	614	.	RE	0	0
chrX	53156689	53157624	Rank_20405	614	.	RE	0	0
chr11	20002403	20002998	Rank_20406	614	.	RE	0	0
chr1	120686008	120686543	Rank_20407	614	.	RE	0	0
chr14	81084719	81085347	Rank_20409	614	.	RE	0	0
chr16	49673310	49674452	Rank_20410	614	.	RE	0	0
chr17	33443154	33443481	Rank_20412	614	.	RE	0	0
chr19	50507446	50508178	Rank_20414	614	.	RE	1	0
chr2	189865860	189866495	Rank_20416	614	.	RE	0	0
chr2	70321655	70323214	Rank_20419	614	.	RE	0	0
chr3	125631392	125631858	Rank_20420	614	.	RE	0	0
chr3	178101082	178101455	Rank_20422	614	.	RE	0	0
chr4	41146359	41147469	Rank_20424	614	.	RE	1	0
chr6	112470421	112471182	Rank_20426	614	.	RE	0	0
chr6	141908499	141908844	Rank_20427	614	.	RE	0	0
chr6	44083696	44084516	Rank_20428	614	.	RE	0	0
chrX	8835509	8836424	Rank_20431	614	.	RE	0	0
chr3	30537288	30538549	Rank_20433	614	.	RE	0	0
chr1	186156789	186157161	Rank_20435	614	.	RE	0	0
chr1	236162131	236162914	Rank_20436	614	.	RE	0	0
chr10	25006654	25007574	Rank_20440	614	.	RE	0	0
chr5	133883480	133884594	Rank_20447	614	.	RE	0	0
chr7	22702792	22703000	Rank_20448	614	.	RE	0	0
chr17	60781357	60783634	Rank_20452	613	.	RE	0	0
chr17	70130942	70131931	Rank_20453	613	.	RE	0	0
chr19	46313205	46313411	Rank_20456	613	.	RE	0	0
chr5	142381974	142382273	Rank_20459	613	.	RE	0	0
chr1	203482169	203483875	Rank_20460	613	.	RE	0	0
chr4	80938048	80938931	Rank_20461	613	.	RE	0	0
chr6	166459997	166460735	Rank_20464	612	.	RE	0	0
chr1	109134159	109134488	Rank_20468	612	.	RE	0	0
chr15	99046753	99047171	Rank_20469	612	.	RE	0	0
chrX	41956290	41957005	Rank_20476	612	.	RE	0	0
chr15	49188766	49189387	Rank_20479	612	.	RE	0	0
chr6	82604487	82605050	Rank_20482	612	.	RE	0	0
chr7	105134609	105135722	Rank_20483	612	.	RE	1	0
chr7	73282848	73283535	Rank_20484	612	.	RE	0	0
chr10	74123906	74124191	Rank_20487	611	.	RE	0	0
chr6	6749855	6750308	Rank_20489	611	.	RE	0	0
chr10	134331042	134331704	Rank_20490	611	.	RE	0	0
chr11	88209310	88209789	Rank_20493	611	.	RE	0	0
chr12	45628821	45629834	Rank_20495	611	.	RE	0	0
chr12	65700312	65700867	Rank_20496	611	.	RE	0	0
chr12	77256841	77257148	Rank_20498	611	.	RE	0	0
chr14	78046562	78047241	Rank_20499	611	.	RE	0	0
chr15	39654195	39655353	Rank_20501	611	.	RE	0	0
chr1	59230324	59230713	Rank_20505	611	.	RE	0	0
chr19	49378736	49379553	Rank_20510	611	.	RE	0	0
chr19	56096831	56097263	Rank_20511	611	.	RE	0	0
chr21	46890593	46891232	Rank_20512	611	.	RE	0	0
chr2	201244778	201245681	Rank_20513	611	.	RE	0	0
chr2	43071335	43072229	Rank_20514	611	.	RE	0	0
chr3	141054241	141054629	Rank_20516	611	.	RE	1	0
chr3	55510883	55511710	Rank_20518	611	.	RE	0	0
chr3	76356130	76356453	Rank_20519	611	.	RE	0	0
chr6	100651448	100651925	Rank_20520	611	.	RE	0	0
chr8	124849955	124850955	Rank_20522	611	.	RE	0	0
chr8	126400934	126401499	Rank_20523	611	.	RE	0	0
chr12	121974227	121975722	Rank_20529	611	.	RE	0	0
chr9	124747065	124747525	Rank_20531	611	.	RE	0	0
chr11	7593168	7593660	Rank_20533	611	.	RE	0	0
chr13	34184551	34185790	Rank_20535	611	.	RE	0	0
chr8	119663436	119663943	Rank_20540	611	.	RE	0	0
chr9	137668324	137669353	Rank_20541	611	.	RE	0	0
chr4	54356520	54357080	Rank_20543	610	.	RE	0	0
chr12	9287859	9288317	Rank_20545	610	.	RE	0	0
chr8	2743864	2744222	Rank_20546	610	.	RE	0	0
chr12	66025685	66026828	Rank_20547	610	.	RE	1	0
chr17	42215789	42216490	Rank_20549	610	.	RE	1	0
chr2	67615800	67616184	Rank_20557	610	.	RE	0	0
chr3	120215410	120215734	Rank_20558	610	.	RE	0	0
chr10	54784685	54785432	Rank_20565	610	.	RE	0	0
chr1	116920043	116920542	Rank_20566	610	.	RE	0	0
chr1	12416269	12416647	Rank_20567	610	.	RE	0	0
chr12	75979621	75979992	Rank_20572	610	.	RE	1	0
chr13	93896417	93897158	Rank_20573	610	.	RE	0	0
chr17	55740663	55741661	Rank_20577	610	.	RE	0	0
chr2	192502806	192503651	Rank_20580	610	.	RE	0	0
chr22	21222881	21223872	Rank_20581	610	.	RE	0	0
chr22	41797681	41798714	Rank_20582	610	.	RE	0	0
chr22	45865200	45866238	Rank_20583	610	.	RE	0	0
chr2	68405504	68406098	Rank_20584	610	.	RE	0	0
chr3	136070164	136070891	Rank_20585	610	.	RE	1	0
chr4	138232046	138233035	Rank_20587	610	.	RE	0	0
chr4	139617655	139618978	Rank_20588	610	.	RE	0	0
chr4	43458688	43458962	Rank_20589	610	.	RE	0	0
chr6	106976406	106976663	Rank_20591	610	.	RE	0	0
chr7	107739558	107740127	Rank_20592	610	.	RE	0	0
chr7	123713426	123713878	Rank_20593	610	.	RE	0	0
