## Supplementary material for "High-precision mapping of nuclear pore-chromatin interactions reveals new principles of genome organization at the nuclear envelope": Table S3: coordinates of hub and non-hub NPC-SEs. (part 2 of 3)

chr14	61943855	61946344	Rank_50	2479	.	hub	0	1
chr7	150948202	150948990	Rank_20594	610	.	RE	0	0
chr7	24747265	24748004	Rank_20595	610	.	RE	0	0
chr7	65615441	65616537	Rank_20596	610	.	RE	0	0
chr7	7995793	7996177	Rank_20597	610	.	RE	0	0
chr1	94445394	94446504	Rank_20606	609	.	RE	0	0
chr3	58546803	58547210	Rank_20609	609	.	RE	0	0
chr6	12024925	12025296	Rank_20610	609	.	RE	0	0
chr9	5843588	5844782	Rank_20612	609	.	RE	0	0
chr17	1936697	1937773	Rank_20613	609	.	RE	0	0
chr15	58840282	58842214	Rank_20614	609	.	RE	0	0
chr5	92936044	92938625	Rank_20617	609	.	RE	0	0
chr9	92002874	92003186	Rank_20619	609	.	RE	0	0
chr10	20395136	20395610	Rank_20620	609	.	RE	0	0
chr8	142456042	142456677	Rank_20622	609	.	RE	0	0
chr11	117144137	117144928	Rank_20624	609	.	RE	0	0
chr1	9498644	9499492	Rank_20632	609	.	RE	0	0
chr8	38626892	38628631	Rank_20634	609	.	RE	1	0
chr1	27830281	27832272	Rank_20635	609	.	RE	0	0
chr18	57578426	57578776	Rank_20637	609	.	RE	0	0
chr6	135157280	135157609	Rank_20641	609	.	RE	0	0
chr7	128170787	128171228	Rank_20643	608	.	RE	0	0
chr7	26744595	26744852	Rank_20644	608	.	RE	0	0
chr12	102284719	102285234	Rank_20645	608	.	RE	0	0
chr12	52298341	52298862	Rank_20646	608	.	RE	0	0
chr5	112481860	112482723	Rank_20650	608	.	RE	0	0
chr7	25765288	25766812	Rank_20652	608	.	RE	0	0
chr8	23609084	23609298	Rank_20654	608	.	RE	0	0
chr4	158972794	158973323	Rank_20655	608	.	RE	0	0
chr8	94510521	94510862	Rank_20657	608	.	RE	0	0
chr7	130692158	130693267	Rank_20659	608	.	RE	0	0
chr3	184407203	184407624	Rank_20661	608	.	RE	1	0
chr6	35359178	35360901	Rank_20662	607	.	RE	0	0
chr7	130608679	130609078	Rank_20663	607	.	RE	0	0
chr1	7325028	7325543	Rank_20666	606	.	RE	0	0
chr20	51071504	51071842	Rank_20667	606	.	RE	0	0
chr2	54501231	54501934	Rank_20668	606	.	RE	0	0
chr2	219595444	219596446	Rank_20672	606	.	RE	0	0
chr9	113202819	113203251	Rank_20675	606	.	RE	0	0
chr11	61213934	61214174	Rank_20677	606	.	RE	0	0
chr17	39703653	39704299	Rank_20678	606	.	RE	0	0
chr7	134117684	134117930	Rank_20679	606	.	RE	0	0
chr17	43099058	43099457	Rank_20680	606	.	RE	0	0
chr8	38517956	38518490	Rank_20682	606	.	RE	0	0
chr3	107779403	107779748	Rank_20687	606	.	RE	0	0
chr3	64429348	64431092	Rank_20688	606	.	RE	0	0
chr3	99396392	99397092	Rank_20689	606	.	RE	0	0
chr5	107205263	107205522	Rank_20690	606	.	RE	0	0
chr7	73993935	73995390	Rank_20692	606	.	RE	0	0
chr10	4805984	4806269	Rank_20693	606	.	RE	0	0
chr10	60218345	60218751	Rank_20694	606	.	RE	0	0
chr10	70820697	70821250	Rank_20695	606	.	RE	0	0
chr10	71529032	71529266	Rank_20696	606	.	RE	0	0
chr1	115769852	115770352	Rank_20697	606	.	RE	0	0
chr12	76348047	76348337	Rank_20700	606	.	RE	0	0
chr13	26760174	26760975	Rank_20701	606	.	RE	1	0
chr14	51387578	51388055	Rank_20704	606	.	RE	0	0
chr15	67228420	67229715	Rank_20706	606	.	RE	0	0
chr1	92049068	92049652	Rank_20711	606	.	RE	1	0
chr19	34724068	34724511	Rank_20712	606	.	RE	0	0
chr20	52389319	52390302	Rank_20714	606	.	RE	1	0
chr2	202445558	202446141	Rank_20716	606	.	RE	0	0
chr2	65458847	65459677	Rank_20718	606	.	RE	0	0
chr3	170187305	170187802	Rank_20719	606	.	RE	0	0
chr6	136201114	136201703	Rank_20723	606	.	RE	0	0
chr7	150126038	150127049	Rank_20725	606	.	RE	0	0
chr9	91014146	91015961	Rank_20727	606	.	RE	0	0
chr12	8147481	8148363	Rank_20729	605	.	RE	0	0
chr19	6232903	6234039	Rank_20731	605	.	RE	0	0
chr2	109256292	109257107	Rank_20732	605	.	RE	0	0
chr5	134690194	134690680	Rank_20734	605	.	RE	0	0
chr10	73019516	73020513	Rank_20737	605	.	RE	0	0
chr15	71155970	71156610	Rank_20740	605	.	RE	0	0
chr16	65692051	65692856	Rank_20741	605	.	RE	0	0
chr2	227052420	227053500	Rank_20743	605	.	RE	1	0
chr7	131750649	131752221	Rank_20746	605	.	RE	1	0
chr8	26124611	26125269	Rank_20748	605	.	RE	1	0
chr16	3995706	3996240	Rank_20753	605	.	RE	0	0
chr17	70188821	70190173	Rank_20754	605	.	RE	0	0
chr10	29948090	29948684	Rank_20755	605	.	RE	0	0
chr6	112476992	112477579	Rank_20756	605	.	RE	0	0
chr17	8076825	8077183	Rank_20759	605	.	RE	0	0
chr22	37828629	37829076	Rank_20763	604	.	RE	1	0
chr9	90812916	90813243	Rank_20767	604	.	RE	1	0
chr11	108638431	108638776	Rank_20768	604	.	RE	0	0
chr8	117902904	117903427	Rank_20770	604	.	RE	0	0
chr12	46655546	46656007	Rank_20771	604	.	RE	0	0
chr10	112444526	112445622	Rank_20772	604	.	RE	0	0
chr11	130471023	130471992	Rank_20773	604	.	RE	0	0
chr2	223906402	223906669	Rank_20777	604	.	RE	0	0
chr22	46084794	46085841	Rank_20778	604	.	RE	0	0
chr3	186904832	186905303	Rank_20780	604	.	RE	0	0
chr7	151377367	151378000	Rank_20781	604	.	RE	0	0
chr8	106522854	106523541	Rank_20782	604	.	RE	1	0
chr10	12867541	12868112	Rank_20786	603	.	RE	0	0
chr1	146639265	146639752	Rank_20788	603	.	RE	0	0
chr1	225887677	225888189	Rank_20790	603	.	RE	0	0
chr1	246164286	246164909	Rank_20791	603	.	RE	0	0
chr14	25451501	25451765	Rank_20794	603	.	RE	0	0
chr17	49008255	49009382	Rank_20796	603	.	RE	0	0
chr18	456202	458696	Rank_20798	603	.	RE	0	0
chr18	53457803	53458235	Rank_20799	603	.	RE	1	0
chr6	125425459	125425958	Rank_20802	603	.	RE	0	0
chr6	26171624	26173609	Rank_20803	603	.	RE	0	0
chr8	37727851	37728349	Rank_20804	603	.	RE	0	0
chr1	44513595	44514151	Rank_20809	603	.	RE	0	0
chr1	8229310	8229819	Rank_20811	603	.	RE	0	0
chr2	23652863	23653188	Rank_20813	603	.	RE	0	0
chr3	45127003	45127540	Rank_20815	603	.	RE	0	0
chr9	134554028	134554861	Rank_20816	603	.	RE	0	0
chr5	1794197	1795807	Rank_20817	603	.	RE	0	0
chr10	3903586	3904366	Rank_20819	603	.	RE	0	0
chrX	73462384	73462990	Rank_20821	603	.	RE	0	0
chr3	59650421	59651038	Rank_20823	602	.	RE	0	0
chr8	108387769	108389167	Rank_20825	602	.	RE	0	0
chr9	125831684	125832614	Rank_20826	602	.	RE	0	0
chr19	38781427	38782192	Rank_20827	602	.	RE	0	0
chr15	80466910	80467566	Rank_20828	602	.	RE	0	0
chr13	64010049	64011096	Rank_20829	602	.	RE	0	0
chr12	102319615	102320120	Rank_20835	602	.	RE	0	0
chr5	35771850	35772844	Rank_20839	602	.	RE	0	0
chr12	101194406	101194704	Rank_20840	602	.	RE	0	0
chr16	22398830	22399643	Rank_20842	602	.	RE	0	0
chr16	51188017	51190345	Rank_20843	602	.	RE	0	0
chr4	38080991	38081378	Rank_20851	601	.	RE	1	0
chr20	62856050	62856729	Rank_20855	601	.	RE	0	0
chr22	35726372	35726878	Rank_20856	601	.	RE	0	0
chr11	29195590	29197369	Rank_20857	601	.	RE	0	0
chr1	1617936	1618828	Rank_20858	601	.	RE	0	0
chr13	32530494	32531097	Rank_20861	601	.	RE	0	0
chr14	50866465	50866958	Rank_20863	601	.	RE	0	0
chr16	64985656	64986044	Rank_20865	601	.	RE	0	0
chr18	57332733	57333829	Rank_20868	601	.	RE	0	0
chr18	65336039	65336646	Rank_20869	601	.	RE	0	0
chr2	231994510	231995534	Rank_20873	601	.	RE	0	0
chr2	26972873	26973756	Rank_20874	601	.	RE	0	0
chr2	62889649	62889975	Rank_20875	601	.	RE	0	0
chr2	85066922	85067731	Rank_20876	601	.	RE	0	0
chr8	135871305	135871649	Rank_20882	601	.	RE	0	0
chr8	49495193	49496716	Rank_20883	601	.	RE	0	0
chr8	50967899	50968950	Rank_20884	601	.	RE	0	0
chrX	19584411	19585537	Rank_20887	601	.	RE	0	0
chr10	10436453	10437009	Rank_20888	601	.	RE	0	0
chr2	102885655	102886267	Rank_20890	601	.	RE	0	0
chr21	42589322	42590019	Rank_20891	601	.	RE	0	0
chr21	47341392	47342422	Rank_20892	601	.	RE	0	0
chr22	31550601	31551523	Rank_20893	601	.	RE	0	0
chr9	80567897	80568216	Rank_20896	601	.	RE	0	0
chr11	8626141	8626463	Rank_20899	601	.	RE	1	0
chr15	66124761	66125566	Rank_20902	601	.	RE	0	0
chr18	65336715	65337251	Rank_20904	600	.	RE	0	0
chr10	17104796	17105503	Rank_20909	600	.	RE	0	0
chr10	30344426	30346312	Rank_20911	600	.	RE	0	0
chr12	109021814	109023595	Rank_20916	600	.	RE	1	0
chr1	27057630	27058238	Rank_20921	600	.	RE	0	0
chr13	31143940	31144181	Rank_20923	600	.	RE	0	0
chr14	56844880	56845316	Rank_20925	600	.	RE	0	0
chr15	49535183	49535718	Rank_20926	600	.	RE	0	0
chr15	68671221	68672075	Rank_20927	600	.	RE	0	0
chr15	79198464	79198926	Rank_20928	600	.	RE	0	0
chr17	39290436	39290712	Rank_20931	600	.	RE	0	0
chr17	45310352	45310855	Rank_20932	600	.	RE	0	0
chr1	78001484	78002581	Rank_20933	600	.	RE	0	0
chr1	90377016	90377569	Rank_20934	600	.	RE	0	0
chr21	43377087	43377901	Rank_20938	600	.	RE	0	0
chr22	32979836	32980625	Rank_20939	600	.	RE	0	0
chr2	238525795	238526531	Rank_20940	600	.	RE	1	0
chr2	43200911	43202928	Rank_20941	600	.	RE	0	0
chr3	170520766	170521788	Rank_20942	600	.	RE	1	0
chr3	32010428	32011198	Rank_20943	600	.	RE	0	0
chr4	9153488	9154379	Rank_20946	600	.	RE	0	0
chr5	131722502	131723193	Rank_20947	600	.	RE	0	0
chr5	176793144	176794189	Rank_20948	600	.	RE	0	0
chr5	34912603	34913251	Rank_20949	600	.	RE	0	0
chr5	52630845	52631442	Rank_20950	600	.	RE	0	0
chr5	95671556	95672312	Rank_20951	600	.	RE	0	0
chr7	151362022	151362734	Rank_20952	600	.	RE	0	0
chr7	65609867	65611448	Rank_20953	600	.	RE	0	0
chr8	129336152	129336640	Rank_20954	600	.	RE	0	0
chr8	49676370	49677708	Rank_20957	600	.	RE	0	0
chr4	1890853	1891609	Rank_20961	600	.	RE	0	0
chr10	102650633	102651453	Rank_20962	599	.	RE	0	0
chr9	21576467	21577312	Rank_20966	599	.	RE	0	0
chr1	210612904	210613295	Rank_20967	599	.	RE	1	0
chr1	45111407	45112039	Rank_20969	599	.	RE	0	0
chr17	76982697	76983460	Rank_20977	599	.	RE	0	0
chrX	118636682	118637456	Rank_20980	599	.	RE	0	0
chr3	14501486	14503350	Rank_20982	599	.	RE	0	0
chr18	53907406	53907687	Rank_20988	598	.	RE	0	0
chr15	31529003	31529673	Rank_20997	598	.	RE	0	0
chr1	9503861	9504538	Rank_20999	598	.	RE	0	0
chr10	126632805	126633662	Rank_21001	597	.	RE	0	0
chr1	112998908	113000026	Rank_21002	597	.	RE	0	0
chr12	58230856	58232609	Rank_21005	597	.	RE	0	0
chr1	7361377	7362504	Rank_21009	597	.	RE	1	0
chr17	44341510	44342263	Rank_21010	597	.	RE	0	0
chr17	74366881	74368203	Rank_21011	597	.	RE	0	0
chr18	12906688	12907630	Rank_21012	597	.	RE	0	0
chr1	877464	879828	Rank_21014	597	.	RE	0	0
chr19	18132447	18132897	Rank_21015	597	.	RE	0	0
chr1	92356444	92357086	Rank_21016	597	.	RE	0	0
chr2	221142836	221143178	Rank_21017	597	.	RE	0	0
chr22	47144457	47145970	Rank_21018	597	.	RE	0	0
chr2	45580533	45581044	Rank_21019	597	.	RE	0	0
chr3	14473416	14474515	Rank_21021	597	.	RE	0	0
chr3	31713044	31713719	Rank_21022	597	.	RE	0	0
chr6	4647578	4648022	Rank_21024	597	.	RE	0	0
chr6	83664742	83664976	Rank_21025	597	.	RE	0	0
chr7	114656742	114657124	Rank_21026	597	.	RE	0	0
chr8	109203070	109203374	Rank_21029	597	.	RE	0	0
chr9	101251166	101251802	Rank_21031	597	.	RE	0	0
chr12	115185300	115185677	Rank_21036	597	.	RE	0	0
chr20	37665777	37666485	Rank_21038	597	.	RE	0	0
chr13	29327721	29328451	Rank_21042	597	.	RE	0	0
chr17	40287497	40287775	Rank_21043	597	.	RE	0	0
chr2	40467802	40468121	Rank_21044	597	.	RE	0	0
chr4	187745165	187745378	Rank_21046	597	.	RE	0	0
chr5	125807196	125808005	Rank_21047	597	.	RE	0	0
chr2	85877312	85878332	Rank_21049	597	.	RE	0	0
chr2	242486088	242487921	Rank_21053	596	.	RE	1	0
chr2	151537301	151537657	Rank_21056	596	.	RE	0	0
chrX	134133827	134134522	Rank_21057	596	.	RE	0	0
chr7	97905787	97906270	Rank_21063	596	.	RE	0	0
chr6	142806615	142807147	Rank_21068	596	.	RE	0	0
chr12	122803452	122804093	Rank_21071	596	.	RE	0	0
chr1	36653223	36653931	Rank_21072	596	.	RE	0	0
chr17	78958733	78959263	Rank_21074	596	.	RE	0	0
chr19	49137119	49137791	Rank_21076	596	.	RE	0	0
chr3	110132079	110132654	Rank_21079	596	.	RE	0	0
chr6	74413419	74414233	Rank_21082	596	.	RE	0	0
chrX	149856716	149857603	Rank_21083	596	.	RE	0	0
chr1	150582109	150583045	Rank_21084	595	.	RE	0	0
chr1	224393096	224393926	Rank_21085	595	.	RE	0	0
chr20	30148100	30148795	Rank_21089	595	.	RE	0	0
chr11	27096269	27096665	Rank_21090	595	.	RE	0	0
chr4	122639021	122639741	Rank_21091	595	.	RE	0	0
chr7	38880964	38881320	Rank_21092	595	.	RE	0	0
chr22	21392354	21393096	Rank_21093	595	.	RE	0	0
chr1	110501775	110503264	Rank_21094	595	.	RE	0	0
chr12	105956377	105956813	Rank_21096	595	.	RE	1	0
chr12	125169065	125170488	Rank_21097	595	.	RE	0	0
chr12	5211602	5213059	Rank_21099	595	.	RE	0	0
chr15	83781488	83782319	Rank_21101	595	.	RE	0	0
chr16	85588445	85589809	Rank_21102	595	.	RE	0	0
chr18	56635329	56635952	Rank_21106	595	.	RE	0	0
chr19	18525370	18526865	Rank_21107	595	.	RE	0	0
chr2	127772578	127773627	Rank_21108	595	.	RE	0	0
chr2	129131084	129131821	Rank_21109	595	.	RE	0	0
chr21	36074816	36075518	Rank_21110	595	.	RE	0	0
chr2	33088500	33089928	Rank_21112	595	.	RE	0	0
chr3	112532081	112532873	Rank_21113	595	.	RE	1	0
chr6	135173978	135174896	Rank_21115	595	.	RE	0	0
chr6	140700520	140701016	Rank_21116	595	.	RE	0	0
chr7	55252924	55254244	Rank_21117	595	.	RE	0	0
chr8	97349817	97350460	Rank_21120	595	.	RE	0	0
chr9	118356180	118356581	Rank_21121	595	.	RE	0	0
chr9	89230154	89230880	Rank_21122	595	.	RE	0	0
chrX	68246830	68248325	Rank_21123	595	.	RE	0	0
chr14	61719856	61720495	Rank_21124	595	.	RE	0	0
chr12	101520401	101521381	Rank_21129	594	.	RE	0	0
chr15	45746639	45747181	Rank_21130	594	.	RE	0	0
chr16	19822215	19822652	Rank_21131	594	.	RE	0	0
chr15	26075164	26075989	Rank_21135	594	.	RE	0	0
chr15	96382834	96383258	Rank_21136	594	.	RE	0	0
chr17	58613114	58613774	Rank_21139	594	.	RE	0	0
chr17	75117675	75118001	Rank_21140	594	.	RE	0	0
chr18	57548902	57549903	Rank_21141	594	.	RE	1	0
chr8	26308968	26309666	Rank_21143	594	.	RE	0	0
chr9	91091320	91092243	Rank_21144	594	.	RE	0	0
chr18	55890832	55891378	Rank_21151	594	.	RE	0	0
chrX	108957163	108957630	Rank_21156	593	.	RE	0	0
chr17	48737282	48740260	Rank_21159	593	.	RE	0	0
chr5	132103048	132103496	Rank_21162	593	.	RE	0	0
chr13	31292594	31293355	Rank_21163	593	.	RE	0	0
chr13	43819121	43819593	Rank_21164	593	.	RE	0	0
chr17	58438664	58439626	Rank_21166	593	.	RE	0	0
chr20	48565541	48566888	Rank_21169	593	.	RE	0	0
chr2	121575268	121576262	Rank_21170	593	.	RE	0	0
chr2	85971899	85973096	Rank_21171	593	.	RE	0	0
chr3	45409262	45409636	Rank_21173	593	.	RE	0	0
chr3	46013921	46014275	Rank_21174	593	.	RE	0	0
chr7	115995223	115995692	Rank_21178	593	.	RE	0	0
chr17	53666350	53667102	Rank_21182	593	.	RE	0	0
chr19	38741657	38743305	Rank_21183	593	.	RE	0	0
chr11	69802555	69803357	Rank_21184	593	.	RE	0	0
chr15	67200388	67201226	Rank_21187	593	.	RE	0	0
chr16	82688195	82689247	Rank_21189	593	.	RE	0	0
chr11	126350415	126350723	Rank_21194	593	.	RE	0	0
chr1	217833718	217834113	Rank_21196	593	.	RE	0	0
chr14	93175165	93175433	Rank_21201	593	.	RE	0	0
chr18	34208481	34208878	Rank_21204	593	.	RE	0	0
chr20	3960843	3961188	Rank_21205	593	.	RE	0	0
chr21	45280411	45281053	Rank_21207	593	.	RE	0	0
chr9	124160778	124161496	Rank_21211	593	.	RE	1	0
chr12	51180953	51181782	Rank_21213	592	.	RE	0	0
chr14	50810699	50811586	Rank_21214	592	.	RE	0	0
chr15	68777010	68777453	Rank_21215	592	.	RE	0	0
chr5	138526146	138526898	Rank_21225	592	.	RE	0	0
chr16	86774863	86775524	Rank_21229	591	.	RE	0	0
chr2	1795805	1796463	Rank_21231	591	.	RE	0	0
chr3	47462793	47463269	Rank_21232	591	.	RE	0	0
chr18	22811121	22811670	Rank_21233	591	.	RE	0	0
chr7	151247964	151248455	Rank_21239	591	.	RE	0	0
chr11	34665931	34666741	Rank_21242	590	.	RE	0	0
chr1	94166394	94167303	Rank_21243	590	.	RE	0	0
chr5	111083623	111083936	Rank_21244	590	.	RE	0	0
chr12	1714613	1715782	Rank_21245	590	.	RE	0	0
chr17	5429653	5430191	Rank_21247	590	.	RE	0	0
chr7	13888825	13889173	Rank_21249	590	.	RE	0	0
chr2	96861490	96862532	Rank_21251	590	.	RE	1	0
chr3	175128439	175129307	Rank_21252	590	.	RE	0	0
chr8	19435138	19435937	Rank_21254	590	.	RE	1	0
chr6	106055613	106056402	Rank_21257	590	.	RE	1	0
chr6	147543421	147543834	Rank_21258	590	.	RE	0	0
chr8	80267751	80268007	Rank_21259	590	.	RE	0	0
chr9	117877497	117877818	Rank_21260	590	.	RE	0	0
chr15	22984973	22985824	Rank_21262	590	.	RE	0	0
chr12	120524585	120524832	Rank_21264	589	.	RE	0	0
chr1	177177847	177178382	Rank_21270	589	.	RE	0	0
chr11	28485887	28487452	Rank_21272	589	.	RE	0	0
chr4	120651814	120653620	Rank_21279	589	.	RE	0	0
chr6	135143965	135144253	Rank_21280	589	.	RE	0	0
chr9	112529032	112530350	Rank_21281	589	.	RE	0	0
chr16	57841194	57842084	Rank_21284	589	.	RE	0	0
chr18	26734183	26734470	Rank_21286	589	.	RE	0	0
chr7	105682432	105683279	Rank_21290	589	.	RE	0	0
chr17	18897511	18898100	Rank_21293	589	.	RE	0	0
chr17	40051479	40053089	Rank_21294	589	.	RE	0	0
chr18	34273196	34273615	Rank_21295	589	.	RE	1	0
chr1	95248793	95249303	Rank_21296	589	.	RE	0	0
chr8	29970879	29971554	Rank_21298	589	.	RE	0	0
chr10	126027762	126028582	Rank_21300	589	.	RE	0	0
chr6	138866534	138867198	Rank_21302	589	.	RE	0	0
chr20	24632161	24633130	Rank_21305	589	.	RE	0	0
chr6	11766969	11767645	Rank_21307	589	.	RE	1	0
chr16	69507163	69508397	Rank_21312	588	.	RE	0	0
chr18	66508405	66509347	Rank_21314	588	.	RE	0	0
chr20	34487372	34488006	Rank_21315	588	.	RE	0	0
chr20	48294256	48295279	Rank_21316	588	.	RE	1	0
chr2	134433532	134434075	Rank_21318	588	.	RE	0	0
chr2	134698847	134699397	Rank_21319	588	.	RE	0	0
chr22	50316550	50317314	Rank_21321	588	.	RE	0	0
chr2	25116102	25116846	Rank_21322	588	.	RE	0	0
chr2	38495727	38496167	Rank_21323	588	.	RE	0	0
chr3	58311542	58311866	Rank_21325	588	.	RE	0	0
chr3	70899307	70899816	Rank_21326	588	.	RE	0	0
chr4	119202831	119203416	Rank_21327	588	.	RE	0	0
chr4	188823644	188824723	Rank_21328	588	.	RE	0	0
chr5	31470336	31471067	Rank_21329	588	.	RE	0	0
chr7	23020268	23020773	Rank_21330	588	.	RE	0	0
chr7	40958519	40958997	Rank_21331	588	.	RE	1	0
chr8	36949351	36950024	Rank_21332	588	.	RE	0	0
chr8	54866793	54867327	Rank_21333	588	.	RE	0	0
chr9	82299492	82300122	Rank_21334	588	.	RE	0	0
chr9	36148839	36149714	Rank_21336	588	.	RE	0	0
chr11	35033252	35033743	Rank_21337	588	.	RE	0	0
chr1	181073541	181074427	Rank_21340	588	.	RE	0	0
chr12	96630896	96631606	Rank_21343	588	.	RE	0	0
chr13	21680422	21680925	Rank_21344	588	.	RE	0	0
chr1	32732523	32732910	Rank_21345	588	.	RE	0	0
chr13	77297283	77298213	Rank_21346	588	.	RE	0	0
chr13	98599349	98600449	Rank_21347	588	.	RE	0	0
chr14	72178217	72178481	Rank_21349	588	.	RE	0	0
chr15	101383755	101384053	Rank_21350	588	.	RE	0	0
chr15	75735677	75736359	Rank_21351	588	.	RE	0	0
chr16	86962947	86963910	Rank_21352	588	.	RE	0	0
chr17	79393314	79395445	Rank_21355	588	.	RE	0	0
chr2	128395503	128396325	Rank_21361	588	.	RE	0	0
chr21	35925337	35925788	Rank_21362	588	.	RE	0	0
chr2	69046048	69046787	Rank_21363	588	.	RE	0	0
chr3	29800781	29801437	Rank_21364	588	.	RE	0	0
chr4	184256737	184257180	Rank_21366	588	.	RE	0	0
chr7	81204273	81204690	Rank_21372	588	.	RE	0	0
chr8	13328856	13330227	Rank_21373	588	.	RE	0	0
chr8	91683428	91683946	Rank_21376	588	.	RE	0	0
chr9	81636985	81637998	Rank_21378	588	.	RE	0	0
chr1	148176120	148176602	Rank_21380	588	.	RE	0	0
chr1	212643610	212643940	Rank_21382	588	.	RE	0	0
chr1	41405172	41405555	Rank_21391	587	.	RE	0	0
chr14	75648798	75649772	Rank_21392	587	.	RE	0	0
chr6	131255579	131255972	Rank_21395	587	.	RE	0	0
chr6	135018455	135019249	Rank_21396	587	.	RE	0	0
chr6	22955526	22956241	Rank_21397	587	.	RE	0	0
chr8	100822365	100822839	Rank_21398	587	.	RE	0	0
chr9	84227380	84228034	Rank_21399	587	.	RE	1	0
chr9	94796129	94796904	Rank_21400	587	.	RE	0	0
chr1	94220396	94220660	Rank_21405	587	.	RE	0	0
chr4	17324812	17326132	Rank_21407	587	.	RE	0	0
chr18	32348301	32348561	Rank_21410	587	.	RE	0	0
chr5	141742568	141742825	Rank_21411	587	.	RE	0	0
chr6	43459611	43460162	Rank_21412	587	.	RE	0	0
chr1	53711487	53712081	Rank_21420	586	.	RE	0	0
chr3	185445623	185446901	Rank_21422	586	.	RE	0	0
chr2	201117168	201117736	Rank_21424	586	.	RE	0	0
chr22	38573684	38574615	Rank_21425	586	.	RE	0	0
chr9	16353508	16354155	Rank_21428	586	.	RE	0	0
chr14	51185789	51187120	Rank_21429	586	.	RE	0	0
chr18	68086065	68087401	Rank_21431	586	.	RE	0	0
chr5	39453212	39453995	Rank_21436	586	.	RE	0	0
chr8	98962958	98964089	Rank_21437	586	.	RE	0	0
chrX	106817823	106818319	Rank_21438	586	.	RE	0	0
chr8	69672191	69672654	Rank_21440	586	.	RE	1	0
chr10	71462845	71463450	Rank_21441	586	.	RE	0	0
chr6	134380936	134381581	Rank_21444	586	.	RE	0	0
chr7	26196287	26197096	Rank_21446	586	.	RE	0	0
chr8	142020687	142021290	Rank_21447	586	.	RE	0	0
chr9	118024741	118025051	Rank_21448	586	.	RE	0	0
chr11	58988168	58989007	Rank_21451	585	.	RE	0	0
chr12	132345043	132345986	Rank_21454	585	.	RE	0	0
chr12	53487550	53488459	Rank_21456	585	.	RE	0	0
chr12	59158023	59158662	Rank_21457	585	.	RE	0	0
chr14	81085675	81086308	Rank_21460	585	.	RE	0	0
chr14	81104673	81105114	Rank_21461	585	.	RE	0	0
chr16	46855827	46856362	Rank_21462	585	.	RE	0	0
chr16	80231469	80231767	Rank_21463	585	.	RE	0	0
chr18	53166518	53167639	Rank_21467	585	.	RE	0	0
chr19	43979623	43979913	Rank_21468	585	.	RE	0	0
chr20	50359460	50359942	Rank_21469	585	.	RE	1	0
chr21	36848842	36849309	Rank_21470	585	.	RE	0	0
chr2	193013756	193014087	Rank_21471	585	.	RE	0	0
chr22	24551030	24553806	Rank_21472	585	.	RE	0	0
chr3	38764558	38765232	Rank_21474	585	.	RE	0	0
chr3	67697131	67697694	Rank_21475	585	.	RE	0	0
chr4	122660442	122661343	Rank_21476	585	.	RE	0	0
chr9	134551519	134552784	Rank_21481	585	.	RE	0	0
chr9	139445972	139447467	Rank_21482	585	.	RE	0	0
chr17	39948794	39950628	Rank_21484	585	.	RE	0	0
chr2	227503378	227504191	Rank_21485	585	.	RE	0	0
chr14	21923409	21924254	Rank_21486	585	.	RE	0	0
chr1	68653608	68653972	Rank_21487	585	.	RE	0	0
chr2	204488016	204489073	Rank_21489	585	.	RE	0	0
chr4	177193510	177193875	Rank_21490	585	.	RE	0	0
chr13	113048803	113049098	Rank_21491	585	.	RE	0	0
chr14	83619212	83619515	Rank_21492	585	.	RE	0	0
chr18	41427181	41427715	Rank_21493	585	.	RE	0	0
chr11	2966214	2966690	Rank_21494	585	.	RE	0	0
chr15	101498835	101499154	Rank_21497	585	.	RE	0	0
chr16	73262231	73262632	Rank_21501	585	.	RE	0	0
chr1	59986406	59987236	Rank_21510	585	.	RE	0	0
chr18	10056925	10057793	Rank_21511	585	.	RE	0	0
chr9	800860	801585	Rank_21514	585	.	RE	0	0
chr20	25217965	25218514	Rank_21516	584	.	RE	0	0
chr2	189914793	189915654	Rank_21517	584	.	RE	0	0
chr7	40260511	40261460	Rank_21521	584	.	RE	0	0
chrX	11450763	11451311	Rank_21523	584	.	RE	0	0
chr11	103904041	103905093	Rank_21529	584	.	RE	0	0
chr11	131759146	131759742	Rank_21531	584	.	RE	1	0
chr1	180531743	180532993	Rank_21533	584	.	RE	0	0
chr1	235068667	235069890	Rank_21535	584	.	RE	0	0
chr1	245928826	245929329	Rank_21536	584	.	RE	0	0
chr12	64955133	64955768	Rank_21538	584	.	RE	0	0
chr13	50782743	50783433	Rank_21541	584	.	RE	0	0
chr19	45090319	45090776	Rank_21545	584	.	RE	1	0
chr20	42571504	42572357	Rank_21546	584	.	RE	0	0
chr5	55471033	55472170	Rank_21552	584	.	RE	0	0
chr7	106357777	106358387	Rank_21555	584	.	RE	0	0
chr7	22599815	22600785	Rank_21556	584	.	RE	0	0
chr7	36432582	36434044	Rank_21557	584	.	RE	0	0
chr9	35923190	35925193	Rank_21559	584	.	RE	0	0
chr11	13235883	13236965	Rank_21564	583	.	RE	1	0
chr11	63435665	63435951	Rank_21565	583	.	RE	0	0
chr12	28051879	28052960	Rank_21568	583	.	RE	0	0
chr14	71609233	71610990	Rank_21570	583	.	RE	0	0
chr15	40062984	40063922	Rank_21571	583	.	RE	0	0
chr16	14622845	14623073	Rank_21572	583	.	RE	0	0
chr17	17094796	17095115	Rank_21574	583	.	RE	0	0
chr2	228231119	228231966	Rank_21576	583	.	RE	0	0
chr3	10064797	10065470	Rank_21578	583	.	RE	0	0
chr3	175150260	175151122	Rank_21579	583	.	RE	0	0
chr3	194592386	194593495	Rank_21580	583	.	RE	1	0
chr3	72536755	72537613	Rank_21581	583	.	RE	0	0
chr4	186386500	186387161	Rank_21582	583	.	RE	0	0
chr8	124933850	124934994	Rank_21583	583	.	RE	0	0
chr9	33621203	33621825	Rank_21585	583	.	RE	0	0
chr11	62575562	62576254	Rank_21587	583	.	RE	0	0
chr21	45471353	45472073	Rank_21590	583	.	RE	0	0
chr5	171829726	171830627	Rank_21593	583	.	RE	0	0
chr6	27134948	27136030	Rank_21594	583	.	RE	0	0
chr12	102960744	102961682	Rank_21595	583	.	RE	0	0
chr10	80348269	80348710	Rank_21603	583	.	RE	0	0
chr1	208136377	208136939	Rank_21604	583	.	RE	0	0
chr14	73268316	73269352	Rank_21605	583	.	RE	0	0
chr20	19860522	19860906	Rank_21606	583	.	RE	1	0
chr5	179192661	179193838	Rank_21608	583	.	RE	0	0
chr12	46943858	46944288	Rank_21610	583	.	RE	0	0
chr2	3473750	3474280	Rank_21613	583	.	RE	0	0
chr3	197081020	197082316	Rank_21614	583	.	RE	0	0
chr12	96613855	96614324	Rank_21616	583	.	RE	0	0
chr13	50431724	50432740	Rank_21617	583	.	RE	1	0
chr2	172067321	172067590	Rank_21618	583	.	RE	0	0
chr10	32428458	32428768	Rank_21623	582	.	RE	0	0
chr1	2120472	2121004	Rank_21624	582	.	RE	0	0
chr13	95200858	95201876	Rank_21625	582	.	RE	0	0
chr17	70442693	70443560	Rank_21627	582	.	RE	0	0
chr18	7946770	7947397	Rank_21629	582	.	RE	0	0
chr19	7197472	7198155	Rank_21630	582	.	RE	0	0
chr20	4044170	4045317	Rank_21631	582	.	RE	0	0
chr20	4741463	4742275	Rank_21632	582	.	RE	0	0
chr21	45145563	45146045	Rank_21634	582	.	RE	0	0
chr22	43166226	43166683	Rank_21636	582	.	RE	0	0
chr3	185531163	185532184	Rank_21638	582	.	RE	0	0
chr4	119888266	119888956	Rank_21639	582	.	RE	0	0
chrX	108957920	108958445	Rank_21646	582	.	RE	0	0
chr12	48275800	48276412	Rank_21649	582	.	RE	0	0
chr17	40067225	40068039	Rank_21650	582	.	RE	0	0
chr19	10056433	10057343	Rank_21651	582	.	RE	1	0
chr7	34027101	34027362	Rank_21652	582	.	RE	0	0
chr14	102991219	102991852	Rank_21654	582	.	RE	1	0
chr10	112424574	112424829	Rank_21656	581	.	RE	0	0
chr10	78012493	78012981	Rank_21657	581	.	RE	0	0
chr21	46879702	46880667	Rank_21660	581	.	RE	0	0
chr3	177333317	177333903	Rank_21663	581	.	RE	0	0
chr9	72591492	72591781	Rank_21666	581	.	RE	0	0
chr2	174888296	174888979	Rank_21671	581	.	RE	0	0
chr2	187505988	187506437	Rank_21672	581	.	RE	0	0
chr2	67484395	67485943	Rank_21673	581	.	RE	0	0
chr5	96027872	96028438	Rank_21674	581	.	RE	0	0
chr3	55093271	55093979	Rank_21679	581	.	RE	0	0
chrX	133645908	133647282	Rank_21680	581	.	RE	0	0
chr11	62199313	62199959	Rank_21683	581	.	RE	1	0
chr2	151888807	151889355	Rank_21684	581	.	RE	0	0
chr6	113278217	113278558	Rank_21686	581	.	RE	0	0
chr7	30836579	30837587	Rank_21687	581	.	RE	0	0
chr13	24077061	24079002	Rank_21689	581	.	RE	0	0
chr14	65224445	65225409	Rank_21691	581	.	RE	0	0
chr3	66532455	66532880	Rank_21693	581	.	RE	0	0
chr16	17612617	17612972	Rank_21696	580	.	RE	1	0
chr2	231623856	231624482	Rank_21697	580	.	RE	0	0
chr2	95709472	95709843	Rank_21698	580	.	RE	0	0
chr5	142923409	142923654	Rank_21699	580	.	RE	0	0
chr22	28792189	28792756	Rank_21702	580	.	RE	0	0
chr6	75812204	75812574	Rank_21703	580	.	RE	0	0
chr8	43045885	43046356	Rank_21704	580	.	RE	0	0
chr17	14346341	14346645	Rank_21705	580	.	RE	0	0
chrX	53295196	53296008	Rank_21707	580	.	RE	0	0
chr20	43204970	43205682	Rank_21710	580	.	RE	1	0
chr2	202774333	202775456	Rank_21711	580	.	RE	0	0
chr1	151284336	151285647	Rank_21713	580	.	RE	0	0
chr17	80245510	80246384	Rank_21715	579	.	RE	0	0
chr10	80589436	80590020	Rank_21716	579	.	RE	0	0
chr12	47315841	47316361	Rank_21717	579	.	RE	0	0
chr13	29130852	29132331	Rank_21718	579	.	RE	0	0
chr17	76439074	76440119	Rank_21719	579	.	RE	0	0
chr6	14035879	14036336	Rank_21723	579	.	RE	0	0
chr3	32998612	32999083	Rank_21725	579	.	RE	0	0
chr1	101666241	101666697	Rank_21726	579	.	RE	0	0
chr6	16391880	16392860	Rank_21730	579	.	RE	0	0
chr6	75807933	75808501	Rank_21731	579	.	RE	0	0
chr20	48841569	48842158	Rank_21733	579	.	RE	0	0
chr4	120756995	120757250	Rank_21734	579	.	RE	0	0
chr10	64865009	64865639	Rank_21735	579	.	RE	0	0
chr4	55575981	55576651	Rank_21736	579	.	RE	0	0
chr13	78431704	78431995	Rank_21737	579	.	RE	0	0
chr11	15911762	15912320	Rank_21738	578	.	RE	0	0
chr17	60953937	60954311	Rank_21741	578	.	RE	0	0
chr2	33637401	33638076	Rank_21743	578	.	RE	0	0
chr5	148940479	148941478	Rank_21744	578	.	RE	0	0
chr7	43911751	43912398	Rank_21745	578	.	RE	0	0
chr7	46972118	46972550	Rank_21746	578	.	RE	0	0
chr8	99177119	99178726	Rank_21747	578	.	RE	0	0
chr12	89843877	89844897	Rank_21748	578	.	RE	0	0
chr6	132380172	132381115	Rank_21750	578	.	RE	0	0
chr1	27471383	27472949	Rank_21752	578	.	RE	0	0
chr1	8760501	8761533	Rank_21755	578	.	RE	0	0
chr3	120136499	120136852	Rank_21757	578	.	RE	0	0
chr6	119862601	119863276	Rank_21758	578	.	RE	0	0
chr12	27673747	27674545	Rank_21759	578	.	RE	0	0
chr16	87839442	87840529	Rank_21760	578	.	RE	0	0
chr20	40026597	40027166	Rank_21763	577	.	RE	0	0
chr22	46075661	46076083	Rank_21764	577	.	RE	0	0
chr3	156469069	156469621	Rank_21765	577	.	RE	0	0
chr4	7779698	7780665	Rank_21766	577	.	RE	0	0
chr10	63723801	63724228	Rank_21773	577	.	RE	0	0
chr17	80493302	80494128	Rank_21777	577	.	RE	0	0
chr3	8574114	8574956	Rank_21778	577	.	RE	0	0
chr10	3848095	3848535	Rank_21780	577	.	RE	0	0
chr16	74645347	74645704	Rank_21783	577	.	RE	0	0
chr19	11647098	11647313	Rank_21790	577	.	RE	0	0
chr21	35502466	35503117	Rank_21792	577	.	RE	0	0
chr2	75823233	75824430	Rank_21795	577	.	RE	1	0
chr3	61649348	61649717	Rank_21799	577	.	RE	0	0
chr4	73243227	73243592	Rank_21800	577	.	RE	0	0
chr5	178729509	178731308	Rank_21803	577	.	RE	0	0
chr6	139854750	139855906	Rank_21804	577	.	RE	0	0
chr7	45729357	45729870	Rank_21806	577	.	RE	0	0
chr8	103548461	103549315	Rank_21807	577	.	RE	0	0
chr8	29027236	29027730	Rank_21810	577	.	RE	0	0
chr17	9159736	9160486	Rank_21812	577	.	RE	0	0
chr3	56817876	56818747	Rank_21822	576	.	RE	0	0
chr1	16825884	16826401	Rank_21823	576	.	RE	0	0
chr15	80471723	80472423	Rank_21826	576	.	RE	0	0
chr4	185328496	185329228	Rank_21829	576	.	RE	0	0
chr7	130694113	130694488	Rank_21832	576	.	RE	0	0
chr10	69894703	69895593	Rank_21834	576	.	RE	1	0
chr11	122156040	122156713	Rank_21836	576	.	RE	0	0
chr14	72181273	72181689	Rank_21838	576	.	RE	0	0
chr15	33314462	33315399	Rank_21839	576	.	RE	0	0
chr20	33705518	33706576	Rank_21847	576	.	RE	0	0
chr3	30535527	30535930	Rank_21851	576	.	RE	0	0
chr4	54447105	54447365	Rank_21854	576	.	RE	0	0
chr1	109693851	109694309	Rank_21866	575	.	RE	0	0
chr1	218543275	218543660	Rank_21867	575	.	RE	0	0
chr12	49628114	49628376	Rank_21869	575	.	RE	0	0
chr13	45390102	45390614	Rank_21870	575	.	RE	0	0
chr20	33300568	33301190	Rank_21873	575	.	RE	1	0
chr2	201270872	201272353	Rank_21874	575	.	RE	1	0
chr5	178804539	178806185	Rank_21876	575	.	RE	0	0
chr5	66391254	66391723	Rank_21877	575	.	RE	0	0
chr9	117662452	117663419	Rank_21878	575	.	RE	0	0
chr12	110486491	110486748	Rank_21882	575	.	RE	0	0
chr17	75230903	75232163	Rank_21884	575	.	RE	0	0
chr13	98126402	98126992	Rank_21887	575	.	RE	0	0
chr3	43750861	43751621	Rank_21888	575	.	RE	0	0
chr13	32798728	32799621	Rank_21892	574	.	RE	0	0
chr2	54799890	54800176	Rank_21894	574	.	RE	0	0
chr2	97197157	97197857	Rank_21895	574	.	RE	0	0
chr4	141173608	141174460	Rank_21897	574	.	RE	0	0
chr17	67536407	67537240	Rank_21903	574	.	RE	0	0
chr3	58375198	58376106	Rank_21907	574	.	RE	1	0
chr5	32520008	32520492	Rank_21908	574	.	RE	0	0
chrX	42096268	42097113	Rank_21909	574	.	RE	0	0
chr3	171580692	171581054	Rank_21914	574	.	RE	0	0
chr3	190955091	190956244	Rank_21915	574	.	RE	0	0
chr14	56807009	56807550	Rank_21917	574	.	RE	0	0
chr9	125539680	125540660	Rank_21919	574	.	RE	0	0
chr11	110633164	110634704	Rank_21921	574	.	RE	0	0
chr17	61894299	61894713	Rank_21922	574	.	RE	0	0
chr18	6646396	6647032	Rank_21923	574	.	RE	0	0
chr20	37663926	37664849	Rank_21924	574	.	RE	0	0
chr3	154960826	154961281	Rank_21926	574	.	RE	1	0
chr8	28256460	28256947	Rank_21928	574	.	RE	0	0
chr9	94580668	94581471	Rank_21929	574	.	RE	0	0
chr3	190283983	190284283	Rank_21931	574	.	RE	0	0
chr11	34997272	34998551	Rank_21934	574	.	RE	1	0
chr12	15841291	15842104	Rank_21943	574	.	RE	0	0
chr12	27707644	27708329	Rank_21944	574	.	RE	0	0
chr1	236163006	236163497	Rank_21945	574	.	RE	0	0
chr1	245249955	245250539	Rank_21946	574	.	RE	0	0
chr1	246165037	246165589	Rank_21947	574	.	RE	0	0
chr12	47177491	47177724	Rank_21948	574	.	RE	0	0
chr12	87530394	87530766	Rank_21949	574	.	RE	0	0
chr14	76112251	76112593	Rank_21952	574	.	RE	0	0
chr1	56883562	56884304	Rank_21955	574	.	RE	0	0
chr16	73247922	73248319	Rank_21958	574	.	RE	0	0
chr18	43839343	43840049	Rank_21959	574	.	RE	0	0
chr21	27525670	27526100	Rank_21966	574	.	RE	0	0
chr22	30673440	30674761	Rank_21968	574	.	RE	0	0
chr2	47033935	47034408	Rank_21970	574	.	RE	0	0
chr3	100785134	100786002	Rank_21971	574	.	RE	0	0
chr4	119317924	119318744	Rank_21973	574	.	RE	0	0
chr5	111069667	111070194	Rank_21974	574	.	RE	0	0
chr7	6323250	6323897	Rank_21978	574	.	RE	1	0
chr8	36869091	36869599	Rank_21981	574	.	RE	0	0
chrX	12388211	12388696	Rank_21982	574	.	RE	0	0
chr14	70466302	70466874	Rank_21983	573	.	RE	0	0
chr2	121371481	121372666	Rank_21984	573	.	RE	0	0
chr2	23703993	23704937	Rank_21985	573	.	RE	0	0
chr5	55615048	55616072	Rank_21987	573	.	RE	0	0
chr7	132737734	132738213	Rank_21988	573	.	RE	0	0
chr1	196175949	196176834	Rank_21989	573	.	RE	0	0
chr3	50087257	50087845	Rank_21991	573	.	RE	0	0
chr2	3635302	3636301	Rank_21995	573	.	RE	0	0
chr11	3960950	3961206	Rank_21996	573	.	RE	0	0
chr2	158687029	158687714	Rank_22000	573	.	RE	0	0
chr3	10394398	10395350	Rank_22002	573	.	RE	0	0
chr7	110214303	110214701	Rank_22005	573	.	RE	0	0
chr21	33625855	33626133	Rank_22006	573	.	RE	0	0
chr4	122705480	122705846	Rank_22007	573	.	RE	1	0
chr7	40259040	40259327	Rank_22009	573	.	RE	0	0
chr22	40144406	40145009	Rank_22014	573	.	RE	0	0
chr3	69736155	69736597	Rank_22016	573	.	RE	0	0
chr4	55527256	55527781	Rank_22017	573	.	RE	0	0
chr5	35016587	35016877	Rank_22018	573	.	RE	0	0
chr6	155522510	155522908	Rank_22019	573	.	RE	0	0
chr9	16505176	16506420	Rank_22021	573	.	RE	0	0
chr11	126517349	126517676	Rank_22022	573	.	RE	0	0
chr1	2163587	2166105	Rank_22023	573	.	RE	0	0
chr14	52708019	52708343	Rank_22026	573	.	RE	0	0
chr1	9949939	9950585	Rank_22028	573	.	RE	0	0
chr20	34605008	34605492	Rank_22029	573	.	RE	0	0
chr6	86174030	86175028	Rank_22031	573	.	RE	1	0
chr9	5582873	5583978	Rank_22034	573	.	RE	0	0
chr10	10953066	10954269	Rank_22035	573	.	RE	0	0
chr1	15294457	15296036	Rank_22038	573	.	RE	0	0
chr12	53459994	53460718	Rank_22040	573	.	RE	0	0
chr17	28037880	28038491	Rank_22048	573	.	RE	0	0
chr17	74542061	74542748	Rank_22050	573	.	RE	0	0
chr18	9513803	9514261	Rank_22051	573	.	RE	0	0
chr19	34850367	34851277	Rank_22052	573	.	RE	0	0
chr6	133866214	133866774	Rank_22060	573	.	RE	0	0
chr6	16399094	16399450	Rank_22061	573	.	RE	0	0
chr6	166336073	166336520	Rank_22062	573	.	RE	0	0
chr7	139523208	139523822	Rank_22064	573	.	RE	0	0
chr9	107630679	107631365	Rank_22067	573	.	RE	0	0
chr17	7652998	7653907	Rank_22068	572	.	RE	0	0
chr2	191724867	191726523	Rank_22075	572	.	RE	0	0
chr2	202016424	202017026	Rank_22078	572	.	RE	0	0
chr10	21625311	21625925	Rank_22080	571	.	RE	0	0
chr10	45065204	45065771	Rank_22081	571	.	RE	0	0
chr12	111846802	111848865	Rank_22083	571	.	RE	0	0
chr13	30962914	30964378	Rank_22085	571	.	RE	0	0
chr1	35916979	35918329	Rank_22086	571	.	RE	0	0
chr1	7358125	7358687	Rank_22090	571	.	RE	0	0
chr4	190123963	190124564	Rank_22097	571	.	RE	0	0
chr6	133869153	133869652	Rank_22100	571	.	RE	0	0
chr6	139861156	139861986	Rank_22101	571	.	RE	1	0
chr8	49230706	49231374	Rank_22105	571	.	RE	0	0
chr2	175693857	175694573	Rank_22107	571	.	RE	0	0
chr16	4021651	4022186	Rank_22109	571	.	RE	0	0
chr18	73350389	73351266	Rank_22111	571	.	RE	0	0
chr1	67525671	67526284	Rank_22115	571	.	RE	0	0
chr8	126321631	126322013	Rank_22120	571	.	RE	1	0
chr12	64581625	64582741	Rank_22125	571	.	RE	0	0
chr10	74124288	74124597	Rank_22126	571	.	RE	0	0
chr12	50640100	50640952	Rank_22127	571	.	RE	0	0
chr14	89894676	89896148	Rank_22128	571	.	RE	0	0
chr21	44913935	44914560	Rank_22130	571	.	RE	0	0
chr8	11373706	11374474	Rank_22131	571	.	RE	1	0
chr8	119647590	119648606	Rank_22132	571	.	RE	0	0
chr10	112447031	112447565	Rank_22134	570	.	RE	0	0
chr10	126599788	126600310	Rank_22139	570	.	RE	0	0
chr15	65277565	65278314	Rank_22140	570	.	RE	0	0
chr18	46489667	46490643	Rank_22142	570	.	RE	0	0
chr7	35794331	35794545	Rank_22145	570	.	RE	0	0
chr10	10872889	10873665	Rank_22147	570	.	RE	0	0
chr19	15543662	15544657	Rank_22150	570	.	RE	0	0
chr11	83537937	83538658	Rank_22153	570	.	RE	0	0
chr14	71597897	71598538	Rank_22154	570	.	RE	0	0
chr14	88939907	88940145	Rank_22155	570	.	RE	0	0
chr2	241190723	241191433	Rank_22160	570	.	RE	0	0
chr2	26979875	26980802	Rank_22161	570	.	RE	0	0
chr5	39476768	39477186	Rank_22162	570	.	RE	0	0
chr6	1952567	1953187	Rank_22163	570	.	RE	0	0
chr9	36148303	36148776	Rank_22166	570	.	RE	0	0
chr3	54915789	54916533	Rank_22169	569	.	RE	1	0
chr3	55232870	55234136	Rank_22170	569	.	RE	1	0
chr4	15304936	15305842	Rank_22171	569	.	RE	0	0
chr21	34886787	34887700	Rank_22175	569	.	RE	0	0
chr6	21753434	21754078	Rank_22179	569	.	RE	0	0
chr11	24014958	24016448	Rank_22182	569	.	RE	0	0
chr14	71363772	71364276	Rank_22183	569	.	RE	0	0
chr20	13329142	13329975	Rank_22184	569	.	RE	0	0
chr2	197200315	197201152	Rank_22185	569	.	RE	1	0
chr2	67099883	67100604	Rank_22187	569	.	RE	0	0
chr3	171684564	171685061	Rank_22188	569	.	RE	0	0
chr7	4681500	4681762	Rank_22190	569	.	RE	0	0
chr22	18393559	18394002	Rank_22192	569	.	RE	0	0
chr16	54061519	54061920	Rank_22193	569	.	RE	0	0
chr19	58330462	58331026	Rank_22194	569	.	RE	0	0
chr2	65804390	65804908	Rank_22196	569	.	RE	1	0
chr4	26240150	26241444	Rank_22197	569	.	RE	0	0
chr3	197439018	197439779	Rank_22199	569	.	RE	0	0
chr5	55736956	55737285	Rank_22200	569	.	RE	0	0
chr7	151451546	151452617	Rank_22201	569	.	RE	0	0
chr1	110936028	110936701	Rank_22202	569	.	RE	0	0
chr2	88958417	88959657	Rank_22204	569	.	RE	0	0
chr9	134249050	134249271	Rank_22206	569	.	RE	0	0
chr9	111799068	111799969	Rank_22207	569	.	RE	0	0
chrX	73470479	73471101	Rank_22209	569	.	RE	0	0
chr5	9047818	9048500	Rank_22210	568	.	RE	0	0
chr19	45981672	45982364	Rank_22211	568	.	RE	0	0
chr10	14188423	14188871	Rank_22213	568	.	RE	0	0
chr1	113054896	113055874	Rank_22214	568	.	RE	0	0
chr1	118429456	118429982	Rank_22221	567	.	RE	0	0
chr15	51602538	51603173	Rank_22223	567	.	RE	0	0
chr17	67859849	67860396	Rank_22225	567	.	RE	0	0
chr11	2762235	2763949	Rank_22227	567	.	RE	0	0
chr12	27509178	27509543	Rank_22228	567	.	RE	0	0
chr4	138280906	138281322	Rank_22231	567	.	RE	0	0
chrX	22154373	22154907	Rank_22233	567	.	RE	0	0
chr19	4975459	4976526	Rank_22236	567	.	RE	0	0
chr8	128235095	128235938	Rank_22238	567	.	RE	1	0
chr12	92899787	92900201	Rank_22240	567	.	RE	0	0
chr13	32779605	32780797	Rank_22241	567	.	RE	0	0
chr6	155510792	155511230	Rank_22244	567	.	RE	0	0
chr8	131156113	131156830	Rank_22245	567	.	RE	0	0
chr10	3818941	3819227	Rank_22249	567	.	RE	1	0
chr3	8663875	8664715	Rank_22252	567	.	RE	0	0
chr7	46574522	46575259	Rank_22254	567	.	RE	0	0
chr19	20162473	20162920	Rank_22256	566	.	RE	0	0
chr3	42078217	42078445	Rank_22258	566	.	RE	0	0
chr13	109895607	109896440	Rank_22260	566	.	RE	0	0
chr15	82424367	82425248	Rank_22266	566	.	RE	0	0
chr17	71287069	71288938	Rank_22267	566	.	RE	1	0
chr14	50870807	50871341	Rank_22269	566	.	RE	0	0
chr17	46561048	46562039	Rank_22272	566	.	RE	1	0
chr17	54263991	54264236	Rank_22273	566	.	RE	0	0
chr2	40508561	40509348	Rank_22275	566	.	RE	0	0
chr3	154788390	154789757	Rank_22276	566	.	RE	0	0
chr5	148513687	148514322	Rank_22277	566	.	RE	0	0
chr6	170746631	170747580	Rank_22278	566	.	RE	0	0
chr11	103600442	103601168	Rank_22280	565	.	RE	0	0
chr11	133995424	133996048	Rank_22282	565	.	RE	0	0
chr11	19420648	19421477	Rank_22283	565	.	RE	0	0
chr1	226004307	226005887	Rank_22285	565	.	RE	0	0
chr12	28731165	28731770	Rank_22286	565	.	RE	0	0
chr13	33921830	33922348	Rank_22288	565	.	RE	0	0
chr15	61263264	61263769	Rank_22290	565	.	RE	0	0
chr17	46044734	46045508	Rank_22296	565	.	RE	0	0
chr20	45903509	45904708	Rank_22300	565	.	RE	0	0
chr22	27853317	27853994	Rank_22301	565	.	RE	0	0
chr2	239553417	239553768	Rank_22302	565	.	RE	0	0
chr2	43570254	43571085	Rank_22304	565	.	RE	0	0
chr3	72322361	72323773	Rank_22309	565	.	RE	0	0
chr4	148752929	148753778	Rank_22310	565	.	RE	1	0
chr4	56050612	56051066	Rank_22311	565	.	RE	0	0
chr7	18580616	18581110	Rank_22315	565	.	RE	0	0
chr8	17487135	17488659	Rank_22316	565	.	RE	0	0
chr8	94410417	94411103	Rank_22317	565	.	RE	0	0
chr1	205142172	205142577	Rank_22319	565	.	RE	0	0
chr18	11954315	11955713	Rank_22320	565	.	RE	0	0
chr10	133879563	133880376	Rank_22323	565	.	RE	0	0
chr13	100116567	100116876	Rank_22327	565	.	RE	0	0
chr13	21513379	21514349	Rank_22328	565	.	RE	0	0
chr9	89200272	89201139	Rank_22331	565	.	RE	0	0
chr10	100121037	100121746	Rank_22332	565	.	RE	0	0
chr1	203661280	203662483	Rank_22333	565	.	RE	0	0
chr12	6177938	6178715	Rank_22334	565	.	RE	1	0
chr14	69103780	69105576	Rank_22335	565	.	RE	0	0
chr14	49193154	49193960	Rank_22338	565	.	RE	0	0
chr15	68548892	68549775	Rank_22342	565	.	RE	0	0
chr1	90373850	90374438	Rank_22343	565	.	RE	0	0
chr22	46084280	46084634	Rank_22346	565	.	RE	0	0
chr10	18334015	18334323	Rank_22348	565	.	RE	0	0
chr11	69804743	69805492	Rank_22349	565	.	RE	1	0
chr12	93623527	93623906	Rank_22353	565	.	RE	0	0
chr15	80453881	80454959	Rank_22354	565	.	RE	0	0
chr20	62317191	62319350	Rank_22355	565	.	RE	0	0
chr6	107814286	107815122	Rank_22357	565	.	RE	0	0
chr6	126267650	126267928	Rank_22358	565	.	RE	1	0
chr19	45128674	45129367	Rank_22360	564	.	RE	0	0
chr11	114317848	114318670	Rank_22363	564	.	RE	0	0
chr15	79197901	79198373	Rank_22365	564	.	RE	0	0
chr17	9121279	9121847	Rank_22368	564	.	RE	0	0
chr1	9474367	9475051	Rank_22369	564	.	RE	0	0
chr8	36901494	36901995	Rank_22371	564	.	RE	0	0
chr15	39376975	39377620	Rank_22372	564	.	RE	0	0
chr22	33091873	33092409	Rank_22377	564	.	RE	1	0
chr6	79308192	79308494	Rank_22378	564	.	RE	1	0
chr10	129203747	129204190	Rank_22385	563	.	RE	0	0
chr11	122310090	122312442	Rank_22388	563	.	RE	0	0
chr1	120371133	120371655	Rank_22389	563	.	RE	0	0
chr1	231032558	231032840	Rank_22391	563	.	RE	0	0
chr12	94017305	94018839	Rank_22394	563	.	RE	0	0
chr14	101470416	101472356	Rank_22396	563	.	RE	0	0
chr14	51114042	51114323	Rank_22397	563	.	RE	0	0
chr14	70464834	70465140	Rank_22398	563	.	RE	0	0
chr18	19928096	19928544	Rank_22400	563	.	RE	0	0
chr21	46629299	46630061	Rank_22402	563	.	RE	0	0
chr4	38606616	38606910	Rank_22404	563	.	RE	0	0
chr6	134069741	134070522	Rank_22406	563	.	RE	0	0
chr6	53365574	53366474	Rank_22408	563	.	RE	0	0
chr6	5752635	5753244	Rank_22409	563	.	RE	0	0
chr17	3912052	3913156	Rank_22414	563	.	RE	0	0
chr4	8507680	8509241	Rank_22417	563	.	RE	0	0
chr7	97983336	97984015	Rank_22418	563	.	RE	0	0
chr8	94549916	94551593	Rank_22419	563	.	RE	0	0
chr2	216324826	216325089	Rank_22420	563	.	RE	1	0
chr9	4293567	4294535	Rank_22423	563	.	RE	0	0
chr6	45415474	45416395	Rank_22424	563	.	RE	0	0
chr1	162511139	162511663	Rank_22426	562	.	RE	0	0
chr12	72689786	72690563	Rank_22429	562	.	RE	0	0
chr17	66755353	66756097	Rank_22436	562	.	RE	0	0
chr19	9419663	9420461	Rank_22437	562	.	RE	0	0
chr2	197990018	197990281	Rank_22439	562	.	RE	0	0
chr2	42374480	42375091	Rank_22441	562	.	RE	0	0
chr2	46726637	46727479	Rank_22442	562	.	RE	0	0
chr5	112480556	112481692	Rank_22445	562	.	RE	0	0
chr6	20877999	20878359	Rank_22446	562	.	RE	0	0
chr8	41393430	41394038	Rank_22447	562	.	RE	0	0
chr10	111726253	111726804	Rank_22449	562	.	RE	1	0
chr22	37850361	37851549	Rank_22451	562	.	RE	0	0
chr3	192600787	192601063	Rank_22452	562	.	RE	0	0
chr17	43384950	43385897	Rank_22454	562	.	RE	0	0
chr17	33895165	33895555	Rank_22458	562	.	RE	0	0
chr20	46020420	46020972	Rank_22460	562	.	RE	0	0
chr3	128336045	128336503	Rank_22463	562	.	RE	0	0
chr10	30477464	30477935	Rank_22465	562	.	RE	0	0
chr12	105352188	105352696	Rank_22471	562	.	RE	0	0
chr1	244486738	244487088	Rank_22473	562	.	RE	0	0
chr14	55152345	55153073	Rank_22478	562	.	RE	0	0
chr15	62814835	62815262	Rank_22479	562	.	RE	0	0
chr17	15209482	15211155	Rank_22480	562	.	RE	0	0
chr18	10578859	10579625	Rank_22481	562	.	RE	0	0
chr20	49595678	49596679	Rank_22484	562	.	RE	0	0
chr2	74795212	74796089	Rank_22488	562	.	RE	0	0
chr3	30690081	30691104	Rank_22490	562	.	RE	0	0
chr3	66536677	66537019	Rank_22491	562	.	RE	0	0
chr4	72335899	72336780	Rank_22492	562	.	RE	0	0
chr4	81122231	81124975	Rank_22493	562	.	RE	0	0
chr5	179190572	179191378	Rank_22496	562	.	RE	0	0
chr7	47543325	47544213	Rank_22498	562	.	RE	0	0
chr7	47559670	47559973	Rank_22499	562	.	RE	0	0
chr8	10010056	10011243	Rank_22500	562	.	RE	0	0
chrX	107514018	107515694	Rank_22502	562	.	RE	0	0
chr1	193304300	193304954	Rank_22504	562	.	RE	1	0
chr1	224730783	224731552	Rank_22505	562	.	RE	0	0
chr1	227612110	227612562	Rank_22506	562	.	RE	0	0
chr12	87106460	87107106	Rank_22509	562	.	RE	0	0
chr1	31360144	31361466	Rank_22511	562	.	RE	0	0
chr16	50368355	50368825	Rank_22515	562	.	RE	0	0
chr17	26609772	26610135	Rank_22516	562	.	RE	0	0
chr3	197580918	197581777	Rank_22519	562	.	RE	0	0
chr3	99760537	99760929	Rank_22521	562	.	RE	0	0
chr5	52786563	52787094	Rank_22522	562	.	RE	0	0
chr7	101596564	101597640	Rank_22525	562	.	RE	0	0
chr8	98910203	98910593	Rank_22528	562	.	RE	0	0
chr9	78795999	78796509	Rank_22530	562	.	RE	0	0
chr8	36869940	36870437	Rank_22533	561	.	RE	0	0
chr10	6284317	6284787	Rank_22534	561	.	RE	1	0
chr4	57909839	57910550	Rank_22539	561	.	RE	0	0
chr1	116088623	116089131	Rank_22544	561	.	RE	1	0
chr20	34472060	34472540	Rank_22545	561	.	RE	1	0
chr1	100995602	100996442	Rank_22546	561	.	RE	0	0
chr12	106381474	106381837	Rank_22547	561	.	RE	0	0
chr20	8053869	8054302	Rank_22550	561	.	RE	0	0
chr2	224794727	224795790	Rank_22551	561	.	RE	1	0
chr11	86106207	86107262	Rank_22555	561	.	RE	0	0
chr13	113394531	113395293	Rank_22557	561	.	RE	0	0
chr14	64663534	64664204	Rank_22558	561	.	RE	0	0
chr2	64860597	64861005	Rank_22562	561	.	RE	0	0
chr2	75069680	75071353	Rank_22563	561	.	RE	0	0
chr4	127819928	127820738	Rank_22564	561	.	RE	0	0
chr4	16526662	16526951	Rank_22565	561	.	RE	0	0
chr7	75640973	75642244	Rank_22567	561	.	RE	0	0
chr7	87043136	87043972	Rank_22568	561	.	RE	0	0
chr9	117798202	117799314	Rank_22570	561	.	RE	0	0
chr13	50433132	50434750	Rank_22573	561	.	RE	1	0
chr5	77814063	77815723	Rank_22575	561	.	RE	0	0
chr6	7639774	7640261	Rank_22576	561	.	RE	0	0
chr14	31730958	31731484	Rank_22580	561	.	RE	1	0
chr9	6525713	6526194	Rank_22584	561	.	RE	0	0
chr1	162511892	162512589	Rank_22586	561	.	RE	0	0
chr3	37985045	37985610	Rank_22591	561	.	RE	0	0
chr8	121165396	121165780	Rank_22592	561	.	RE	0	0
chr1	85986821	85987771	Rank_22593	560	.	RE	0	0
chr13	95847493	95847824	Rank_22595	560	.	RE	0	0
chr2	133448208	133448554	Rank_22597	560	.	RE	0	0
chr7	76956498	76957932	Rank_22598	560	.	RE	0	0
chr1	109740041	109741347	Rank_22600	560	.	RE	1	0
chr11	28764401	28764737	Rank_22601	560	.	RE	0	0
chr13	111856113	111856711	Rank_22602	560	.	RE	0	0
chr9	71174776	71175798	Rank_22606	560	.	RE	0	0
chr17	59295200	59295925	Rank_22609	560	.	RE	0	0
chr10	82257358	82258666	Rank_22611	560	.	RE	0	0
chr4	169687540	169687887	Rank_22617	560	.	RE	1	0
chr7	129470075	129470539	Rank_22619	560	.	RE	0	0
chr7	55053353	55053773	Rank_22620	560	.	RE	0	0
chr1	19338241	19339044	Rank_22622	559	.	RE	1	0
chr18	479578	479887	Rank_22625	559	.	RE	0	0
chr5	112502964	112503642	Rank_22627	559	.	RE	0	0
chr15	74331020	74332931	Rank_22630	559	.	RE	0	0
chr1	3812406	3813505	Rank_22634	559	.	RE	0	0
chr14	35582460	35583165	Rank_22635	559	.	RE	0	0
chr17	54242659	54243068	Rank_22636	559	.	RE	0	0
chr12	58462877	58463360	Rank_22640	559	.	RE	0	0
chr4	82364075	82365263	Rank_22641	559	.	RE	0	0
chr7	20447557	20448268	Rank_22642	559	.	RE	0	0
chr3	172035243	172035842	Rank_22645	558	.	RE	0	0
chr11	130903248	130903647	Rank_22646	558	.	RE	0	0
chr2	202752798	202753029	Rank_22647	558	.	RE	0	0
chr7	102632370	102633681	Rank_22650	558	.	RE	0	0
chr8	18953343	18954161	Rank_22651	558	.	RE	0	0
chr14	65077530	65077843	Rank_22654	558	.	RE	0	0
chr18	475123	476172	Rank_22656	558	.	RE	0	0
chr2	1635930	1636174	Rank_22658	558	.	RE	0	0
chr4	54488499	54488767	Rank_22662	558	.	RE	0	0
chr7	43912484	43913221	Rank_22667	557	.	RE	0	0
chr17	78800930	78802065	Rank_22668	557	.	RE	0	0
chr7	47690375	47691185	Rank_22669	557	.	RE	0	0
chr17	70401176	70401523	Rank_22670	557	.	RE	0	0
chr1	82155219	82155487	Rank_22671	557	.	RE	0	0
chr1	9245950	9246506	Rank_22672	557	.	RE	0	0
chr16	29769482	29769972	Rank_22675	557	.	RE	0	0
chr16	31152571	31153588	Rank_22679	557	.	RE	0	0
chr17	13965247	13965991	Rank_22680	557	.	RE	0	0
chr5	60704718	60705456	Rank_22683	557	.	RE	0	0
chr10	71624420	71624915	Rank_22685	557	.	RE	0	0
chr1	242001614	242001973	Rank_22687	557	.	RE	0	0
chr20	44978550	44979891	Rank_22689	557	.	RE	0	0
chr5	153747375	153747718	Rank_22694	557	.	RE	1	0
chr7	129470627	129471362	Rank_22696	557	.	RE	0	0
chr1	202475045	202475406	Rank_22698	556	.	RE	0	0
chr6	140085546	140085952	Rank_22699	556	.	RE	0	0
chr7	105471136	105471762	Rank_22700	556	.	RE	1	0
chr8	124849374	124849860	Rank_22701	556	.	RE	0	0
chr14	100040049	100041829	Rank_22703	556	.	RE	0	0
chr15	71149481	71150337	Rank_22704	556	.	RE	0	0
chr10	80516871	80517914	Rank_22708	556	.	RE	0	0
chr1	155057413	155057939	Rank_22709	556	.	RE	0	0
chr16	23435158	23435454	Rank_22712	556	.	RE	0	0
chr22	38171649	38172423	Rank_22715	556	.	RE	0	0
chr6	113467936	113468795	Rank_22719	556	.	RE	0	0
chr8	145747880	145749022	Rank_22722	556	.	RE	0	0
chr3	42073215	42074105	Rank_22727	555	.	RE	0	0
chr9	122726314	122726703	Rank_22728	555	.	RE	0	0
chr5	176974507	176976185	Rank_22729	555	.	RE	0	0
chr10	12750795	12751707	Rank_22730	555	.	RE	0	0
chr2	10197387	10198398	Rank_22733	555	.	RE	0	0
chr22	38572358	38572867	Rank_22734	555	.	RE	0	0
chr4	17191263	17191821	Rank_22735	555	.	RE	0	0
chr4	17194352	17195222	Rank_22736	555	.	RE	0	0
chr6	151767087	151768065	Rank_22737	555	.	RE	1	0
chr7	16066034	16066935	Rank_22738	555	.	RE	0	0
chr10	72027493	72027765	Rank_22740	555	.	RE	0	0
chr6	25055121	25055798	Rank_22741	555	.	RE	0	0
chr18	60561388	60562002	Rank_22742	555	.	RE	0	0
chr2	119955460	119956179	Rank_22743	555	.	RE	0	0
chr21	35197652	35198244	Rank_22744	555	.	RE	0	0
chr5	130774609	130774935	Rank_22745	555	.	RE	0	0
chr2	65086555	65087016	Rank_22748	554	.	RE	0	0
chr4	143012625	143013018	Rank_22749	554	.	RE	0	0
chr9	22102705	22103408	Rank_22750	554	.	RE	0	0
chr10	64865727	64866608	Rank_22751	554	.	RE	0	0
chr11	5301173	5301580	Rank_22752	554	.	RE	0	0
chr11	77313671	77314121	Rank_22753	554	.	RE	0	0
chr12	25303627	25304571	Rank_22754	554	.	RE	0	0
chr1	25647043	25647564	Rank_22756	554	.	RE	0	0
chr13	64007692	64007978	Rank_22757	554	.	RE	0	0
chr15	99214530	99214917	Rank_22760	554	.	RE	0	0
chr17	48200591	48201545	Rank_22762	554	.	RE	0	0
chr17	78229164	78230031	Rank_22763	554	.	RE	0	0
chr17	9811930	9814078	Rank_22764	554	.	RE	0	0
chr20	17940458	17941472	Rank_22767	554	.	RE	0	0
chr22	29511572	29512544	Rank_22769	554	.	RE	0	0
chr22	36477282	36477544	Rank_22770	554	.	RE	0	0
chr3	138633643	138634395	Rank_22774	554	.	RE	0	0
chr3	192617401	192617853	Rank_22775	554	.	RE	1	0
chr3	69888605	69888907	Rank_22777	554	.	RE	0	0
chr4	146653902	146654162	Rank_22778	554	.	RE	0	0
chr4	185329524	185330088	Rank_22779	554	.	RE	0	0
chr4	185369778	185370874	Rank_22780	554	.	RE	0	0
chr4	74316313	74316723	Rank_22781	554	.	RE	0	0
chr5	155901005	155902094	Rank_22783	554	.	RE	0	0
chr5	17019633	17020384	Rank_22784	554	.	RE	0	0
chr6	110645721	110646499	Rank_22785	554	.	RE	0	0
chr6	123121487	123122347	Rank_22786	554	.	RE	0	0
chr6	143166736	143167616	Rank_22787	554	.	RE	1	0
chr8	134249267	134250212	Rank_22788	554	.	RE	1	0
chrX	46447092	46448138	Rank_22791	554	.	RE	0	0
chr5	38807165	38807474	Rank_22792	554	.	RE	0	0
chr4	178098781	178100247	Rank_22794	554	.	RE	0	0
chr8	342068	342973	Rank_22799	554	.	RE	0	0
chr17	41484896	41485396	Rank_22801	554	.	RE	0	0
chr3	69856151	69856678	Rank_22802	554	.	RE	0	0
chr12	118775448	118777070	Rank_22803	554	.	RE	0	0
chr2	238935285	238935770	Rank_22804	554	.	RE	0	0
chr2	85880159	85880571	Rank_22805	554	.	RE	0	0
chr4	189862199	189862707	Rank_22806	554	.	RE	0	0
chr7	155743581	155745341	Rank_22807	554	.	RE	0	0
chr9	118246116	118246812	Rank_22809	554	.	RE	0	0
chr15	45749066	45749678	Rank_22810	554	.	RE	0	0
chr17	17337934	17338646	Rank_22813	554	.	RE	1	0
chr4	157882790	157883776	Rank_22815	553	.	RE	0	0
chr8	19149433	19150037	Rank_22816	553	.	RE	0	0
chr11	72870175	72871389	Rank_22817	553	.	RE	0	0
chr15	99601749	99602169	Rank_22818	553	.	RE	0	0
chr2	221644902	221645589	Rank_22821	553	.	RE	0	0
chr11	59318233	59318519	Rank_22826	553	.	RE	1	0
chr16	69951199	69951874	Rank_22827	553	.	RE	0	0
chr17	10169073	10169805	Rank_22830	553	.	RE	0	0
chr2	128078195	128078882	Rank_22831	553	.	RE	0	0
chr3	36973629	36975237	Rank_22832	553	.	RE	0	0
chr15	41232542	41234162	Rank_22835	553	.	RE	0	0
chr19	48165914	48166941	Rank_22836	553	.	RE	0	0
chr8	8761235	8761801	Rank_22837	553	.	RE	0	0
chr12	12030757	12031020	Rank_22843	552	.	RE	0	0
chr14	32396821	32397157	Rank_22844	552	.	RE	0	0
chr16	25059744	25061112	Rank_22846	552	.	RE	0	0
chr18	34160082	34161003	Rank_22849	552	.	RE	1	0
chr22	44759694	44760558	Rank_22851	552	.	RE	0	0
chr2	40141028	40141640	Rank_22853	552	.	RE	0	0
chr4	170258973	170259656	Rank_22857	552	.	RE	0	0
chr5	170947282	170948462	Rank_22859	552	.	RE	0	0
chr9	130150943	130151139	Rank_22862	552	.	RE	0	0
chr9	137665888	137667567	Rank_22863	552	.	RE	0	0
chrX	135239272	135239518	Rank_22864	552	.	RE	0	0
chr6	139918245	139919392	Rank_22866	552	.	RE	1	0
chr6	42165036	42166245	Rank_22867	552	.	RE	0	0
chr1	13942079	13942657	Rank_22868	552	.	RE	0	0
chr5	91336491	91336985	Rank_22869	552	.	RE	0	0
chr12	51765033	51765351	Rank_22871	552	.	RE	0	0
chr2	216402143	216402390	Rank_22874	552	.	RE	0	0
chr3	42074523	42075164	Rank_22875	552	.	RE	0	0
chr4	185435316	185435637	Rank_22876	552	.	RE	0	0
chr7	17701546	17702912	Rank_22877	552	.	RE	1	0
chr11	28777282	28777928	Rank_22878	552	.	RE	0	0
chr12	109956820	109958032	Rank_22882	551	.	RE	0	0
chr11	75130290	75131887	Rank_22883	551	.	RE	0	0
chr12	51329014	51329770	Rank_22885	551	.	RE	1	0
chr12	66032125	66032398	Rank_22886	551	.	RE	0	0
chr13	98929005	98929228	Rank_22888	551	.	RE	0	0
chr14	105554734	105555639	Rank_22889	551	.	RE	0	0
chr14	53268870	53269150	Rank_22890	551	.	RE	0	0
chr16	48532464	48533320	Rank_22892	551	.	RE	0	0
chr16	87822973	87823331	Rank_22893	551	.	RE	0	0
chr19	48787483	48788245	Rank_22895	551	.	RE	0	0
chr20	61560357	61560701	Rank_22896	551	.	RE	0	0
chr2	134703967	134704548	Rank_22898	551	.	RE	0	0
chr2	37552042	37552760	Rank_22900	551	.	RE	0	0
chr2	67616758	67617556	Rank_22901	551	.	RE	0	0
chr3	11278973	11279442	Rank_22903	551	.	RE	1	0
chr6	17711033	17711411	Rank_22906	551	.	RE	0	0
chr7	36298272	36298861	Rank_22907	551	.	RE	0	0
chr8	98908593	98910006	Rank_22909	551	.	RE	0	0
chrX	13482217	13483675	Rank_22911	551	.	RE	0	0
chr13	108022393	108023805	Rank_22912	551	.	RE	0	0
chr2	163054588	163055398	Rank_22915	551	.	RE	0	0
chr8	41016896	41017278	Rank_22916	551	.	RE	0	0
chr1	113071538	113071922	Rank_22920	551	.	RE	0	0
chr16	85424625	85425399	Rank_22925	551	.	RE	0	0
chr19	43979951	43980813	Rank_22928	551	.	RE	0	0
chr2	38333501	38333816	Rank_22932	551	.	RE	0	0
chr4	95428971	95429386	Rank_22934	551	.	RE	0	0
chr8	102299731	102300479	Rank_22938	551	.	RE	0	0
chr8	16932338	16932819	Rank_22939	551	.	RE	0	0
chr9	117826017	117826411	Rank_22940	551	.	RE	0	0
chr9	16516759	16517670	Rank_22941	551	.	RE	0	0
chr9	89127498	89127882	Rank_22942	551	.	RE	0	0
chr11	35310520	35310846	Rank_22943	551	.	RE	0	0
chr1	218892665	218892995	Rank_22944	551	.	RE	0	0
chr12	58958422	58958728	Rank_22945	551	.	RE	0	0
chr12	92469241	92469952	Rank_22947	551	.	RE	0	0
chr1	52471564	52471982	Rank_22950	551	.	RE	0	0
chr3	115523898	115524622	Rank_22954	551	.	RE	0	0
chr7	105128247	105128533	Rank_22955	551	.	RE	0	0
chr7	158441407	158441877	Rank_22956	551	.	RE	0	0
chr16	72821008	72821529	Rank_22959	551	.	RE	0	0
chr19	3670417	3672437	Rank_22961	551	.	RE	0	0
chr5	52629823	52630599	Rank_22963	551	.	RE	0	0
chr10	43950646	43951940	Rank_22964	550	.	RE	0	0
chr1	218997022	218997546	Rank_22966	550	.	RE	0	0
chr12	95995775	95996437	Rank_22968	550	.	RE	0	0
chr16	22365300	22366017	Rank_22970	550	.	RE	0	0
chr17	43418850	43419771	Rank_22972	550	.	RE	0	0
chr19	43436151	43436955	Rank_22974	550	.	RE	1	0
chr20	24652860	24653541	Rank_22975	550	.	RE	0	0
chr2	109211309	109211745	Rank_22976	550	.	RE	0	0
chr21	35028337	35028622	Rank_22977	550	.	RE	0	0
chr21	36337999	36338479	Rank_22978	550	.	RE	0	0
chr22	31551780	31552662	Rank_22979	550	.	RE	0	0
chr2	40259773	40260180	Rank_22980	550	.	RE	0	0
chr2	43746659	43747215	Rank_22981	550	.	RE	0	0
chr3	124577868	124578542	Rank_22982	550	.	RE	0	0
chr9	78775706	78776562	Rank_22984	550	.	RE	0	0
chr3	48731312	48733193	Rank_22988	550	.	RE	0	0
chr1	220977159	220978344	Rank_22991	550	.	RE	0	0
chr22	43330141	43330905	Rank_22992	550	.	RE	0	0
chr7	106359194	106359929	Rank_22993	550	.	RE	0	0
chr10	6780226	6780913	Rank_22996	550	.	RE	0	0
chr1	16586919	16587512	Rank_23001	550	.	RE	0	0
chr11	78550794	78551337	Rank_23002	550	.	RE	0	0
chr1	186504561	186504857	Rank_23003	550	.	RE	0	0
chr12	122235265	122237590	Rank_23005	550	.	RE	0	0
chr16	69511278	69512310	Rank_23012	550	.	RE	0	0
chr17	77966349	77967547	Rank_23014	550	.	RE	0	0
chr19	42616699	42617300	Rank_23015	550	.	RE	1	0
chr2	190041310	190041539	Rank_23017	550	.	RE	0	0
chr2	218490372	218490613	Rank_23019	550	.	RE	0	0
chr22	20128658	20130408	Rank_23020	550	.	RE	0	0
chr3	169946067	169946716	Rank_23023	550	.	RE	0	0
chr4	129242867	129243368	Rank_23025	550	.	RE	1	0
chr4	187702191	187702907	Rank_23027	550	.	RE	0	0
chr5	113585923	113586981	Rank_23028	550	.	RE	0	0
chr6	132382999	132383328	Rank_23029	550	.	RE	0	0
chr6	25971721	25972692	Rank_23030	550	.	RE	0	0
chr6	57042420	57043066	Rank_23032	550	.	RE	0	0
chr7	133266559	133267503	Rank_23033	550	.	RE	0	0
chr7	134938574	134939632	Rank_23034	550	.	RE	0	0
chr8	124891177	124891911	Rank_23036	550	.	RE	0	0
chr9	22117515	22118295	Rank_23038	550	.	RE	0	0
chr9	94249117	94249913	Rank_23039	550	.	RE	0	0
chr7	47979952	47981275	Rank_23043	550	.	RE	0	0
chr8	131684689	131685680	Rank_23044	550	.	RE	0	0
chr10	130902889	130903550	Rank_23045	550	.	RE	0	0
chr10	54785482	54786012	Rank_23046	550	.	RE	0	0
chr16	48161379	48161816	Rank_23047	549	.	RE	0	0
chr21	29580298	29580972	Rank_23051	549	.	RE	0	0
chr8	36738475	36739102	Rank_23053	549	.	RE	0	0
chr8	410950	411779	Rank_23054	549	.	RE	0	0
chr9	133734172	133735036	Rank_23055	549	.	RE	0	0
chr19	17610555	17611625	Rank_23058	549	.	RE	0	0
chr5	133865461	133867309	Rank_23061	549	.	RE	0	0
chr7	93759499	93760618	Rank_23063	549	.	RE	0	0
chr11	44976134	44976757	Rank_23065	549	.	RE	0	0
chr12	65720379	65721566	Rank_23066	549	.	RE	0	0
chr19	18575721	18576641	Rank_23067	549	.	RE	0	0
chr5	119951913	119952237	Rank_23070	549	.	RE	1	0
chr11	63433004	63434381	Rank_23073	548	.	RE	0	0
chr12	51181972	51182456	Rank_23074	548	.	RE	0	0
chr19	48103906	48104526	Rank_23075	548	.	RE	0	0
chr6	52453301	52454536	Rank_23077	548	.	RE	0	0
chr9	128247232	128247773	Rank_23078	548	.	RE	0	0
chr21	29204926	29205922	Rank_23079	548	.	RE	0	0
chr8	49220486	49221237	Rank_23081	548	.	RE	0	0
chr12	1582405	1583413	Rank_23082	548	.	RE	0	0
chr3	124277932	124278203	Rank_23083	548	.	RE	0	0
chr16	89707169	89707698	Rank_23088	548	.	RE	0	0
chr19	36008824	36009281	Rank_23089	548	.	RE	0	0
chr20	17005327	17006185	Rank_23090	548	.	RE	0	0
chr20	33225692	33226024	Rank_23091	548	.	RE	0	0
chr15	23935950	23936407	Rank_23095	547	.	RE	0	0
chr2	148393975	148394427	Rank_23098	547	.	RE	0	0
chr3	182725926	182726621	Rank_23100	547	.	RE	0	0
chr7	32059306	32059998	Rank_23102	547	.	RE	0	0
chr9	78839024	78839562	Rank_23104	547	.	RE	0	0
chrX	153963507	153964696	Rank_23105	547	.	RE	0	0
chr11	15671867	15672533	Rank_23108	547	.	RE	1	0
chr12	20365904	20366252	Rank_23109	547	.	RE	0	0
chr6	14477712	14478302	Rank_23112	547	.	RE	0	0
chr9	110815606	110816702	Rank_23113	547	.	RE	0	0
chr12	65019939	65020645	Rank_23114	547	.	RE	0	0
chr22	32242557	32243095	Rank_23116	547	.	RE	0	0
chr7	104738633	104739186	Rank_23117	547	.	RE	0	0
chr20	43716098	43717963	Rank_23121	547	.	RE	0	0
chr2	85505790	85506513	Rank_23122	547	.	RE	0	0
chr16	25077533	25078146	Rank_23123	547	.	RE	0	0
chr11	130766075	130766568	Rank_23124	546	.	RE	0	0
chr18	23385513	23385934	Rank_23128	546	.	RE	0	0
chr2	241308919	241309579	Rank_23130	546	.	RE	0	0
chr5	133581307	133581940	Rank_23133	546	.	RE	0	0
chr8	142084985	142086111	Rank_23134	546	.	RE	0	0
chr15	100015142	100016775	Rank_23135	546	.	RE	0	0
chr11	75210617	75211454	Rank_23139	546	.	RE	0	0
chr12	6289272	6290307	Rank_23141	546	.	RE	1	0
chr2	20713774	20714737	Rank_23147	546	.	RE	0	0
chr6	132383442	132385382	Rank_23150	546	.	RE	0	0
chr1	2454974	2455848	Rank_23157	546	.	RE	0	0
chr11	112112607	112113169	Rank_23159	545	.	RE	0	0
chr10	112096279	112096868	Rank_23164	545	.	RE	0	0
chr10	128771508	128771978	Rank_23165	545	.	RE	0	0
chr19	6199024	6199531	Rank_23166	545	.	RE	0	0
chr12	28688574	28689023	Rank_23169	545	.	RE	0	0
chr2	164013677	164014015	Rank_23170	545	.	RE	0	0
chr3	149166497	149167361	Rank_23171	545	.	RE	0	0
chr2	232469572	232470430	Rank_23179	544	.	RE	0	0
chr8	131915932	131916371	Rank_23181	544	.	RE	0	0
chr6	43142568	43143183	Rank_23183	544	.	RE	0	0
chr6	16986220	16986532	Rank_23187	544	.	RE	0	0
chr2	243012356	243012998	Rank_23191	544	.	RE	0	0
chr12	56918988	56920042	Rank_23193	544	.	RE	0	0
chr19	2185781	2187593	Rank_23197	544	.	RE	0	0
chr6	25050896	25051352	Rank_23198	544	.	RE	0	0
chr7	151425058	151425618	Rank_23199	544	.	RE	0	0
chr9	117908392	117909035	Rank_23200	544	.	RE	0	0
chr11	130655869	130657131	Rank_23201	544	.	RE	0	0
chr15	100025868	100026801	Rank_23203	544	.	RE	0	0
chr20	34380103	34380619	Rank_23204	544	.	RE	0	0
chr22	25801514	25801934	Rank_23205	544	.	RE	0	0
chr3	10018164	10018466	Rank_23206	544	.	RE	0	0
chr4	187764578	187764960	Rank_23208	544	.	RE	0	0
chrX	114848299	114849566	Rank_23210	544	.	RE	0	0
chr10	121289866	121290703	Rank_23213	543	.	RE	0	0
chr1	151580673	151580888	Rank_23214	543	.	RE	0	0
chr15	55559504	55560214	Rank_23215	543	.	RE	0	0
chr5	33362777	33363460	Rank_23218	543	.	RE	0	0
chr6	169558340	169559209	Rank_23219	543	.	RE	0	0
chr6	92159558	92160051	Rank_23220	543	.	RE	1	0
chr11	64621756	64624695	Rank_23225	543	.	RE	0	0
chr11	34675737	34676968	Rank_23227	543	.	RE	0	0
chr2	67483671	67484124	Rank_23228	543	.	RE	0	0
chr1	67526749	67527454	Rank_23230	543	.	RE	0	0
chr11	1403994	1404613	Rank_23233	543	.	RE	0	0
chr11	74466319	74467237	Rank_23235	543	.	RE	0	0
chr12	121971325	121971917	Rank_23236	543	.	RE	0	0
chr12	91709063	91709555	Rank_23238	543	.	RE	0	0
chr14	32976740	32977490	Rank_23240	543	.	RE	0	0
chr14	65229109	65229777	Rank_23241	543	.	RE	0	0
chr16	4234083	4234457	Rank_23244	543	.	RE	0	0
chr16	9143385	9144507	Rank_23246	543	.	RE	0	0
chr17	79961918	79963028	Rank_23250	543	.	RE	0	0
chr18	10138217	10138736	Rank_23252	543	.	RE	0	0
chr2	43626011	43627038	Rank_23262	543	.	RE	0	0
chr5	144624869	144625311	Rank_23265	543	.	RE	0	0
chr5	172476755	172477441	Rank_23266	543	.	RE	0	0
chr5	55790062	55790956	Rank_23268	543	.	RE	0	0
chr6	118708723	118709234	Rank_23270	543	.	RE	0	0
chr6	56239656	56240472	Rank_23272	543	.	RE	0	0
chr7	148637915	148638517	Rank_23274	543	.	RE	0	0
chr7	28495185	28495756	Rank_23275	543	.	RE	0	0
chr8	23404385	23404951	Rank_23277	543	.	RE	0	0
chr8	32775564	32775954	Rank_23278	543	.	RE	0	0
chr8	98445664	98446176	Rank_23279	543	.	RE	1	0
chrX	77320680	77321792	Rank_23283	543	.	RE	0	0
chr10	4296142	4296899	Rank_23284	543	.	RE	0	0
chr1	171187249	171188449	Rank_23289	543	.	RE	0	0
chr3	52703928	52704230	Rank_23290	543	.	RE	0	0
chr12	59433525	59435208	Rank_23292	543	.	RE	0	0
chr11	76483676	76484469	Rank_23294	542	.	RE	0	0
chr12	22435039	22435374	Rank_23298	542	.	RE	0	0
chr5	76101408	76101870	Rank_23299	542	.	RE	0	0
chr10	60217930	60218226	Rank_23300	542	.	RE	0	0
chr12	105648433	105650812	Rank_23302	542	.	RE	0	0
chr20	33046143	33046615	Rank_23306	542	.	RE	1	0
chr20	52354823	52356133	Rank_23307	542	.	RE	0	0
chr4	76764674	76765478	Rank_23309	542	.	RE	0	0
chr8	134807055	134807813	Rank_23311	542	.	RE	0	0
chr8	134895399	134896030	Rank_23312	542	.	RE	0	0
chr13	44812100	44812545	Rank_23315	542	.	RE	0	0
chr18	59658436	59659544	Rank_23319	542	.	RE	0	0
chr2	189947285	189947634	Rank_23322	542	.	RE	0	0
chr5	139017214	139017993	Rank_23323	542	.	RE	0	0
chr5	77974233	77975129	Rank_23324	542	.	RE	0	0
chr6	136904644	136904913	Rank_23325	542	.	RE	0	0
chr9	134278401	134278702	Rank_23328	542	.	RE	1	0
chr12	106067936	106069139	Rank_23329	541	.	RE	0	0
chr19	4635737	4636332	Rank_23330	541	.	RE	0	0
chr3	194051510	194052076	Rank_23334	541	.	RE	0	0
chr9	74993256	74993985	Rank_23336	541	.	RE	0	0
chr2	151733039	151733515	Rank_23337	541	.	RE	0	0
chr2	27407596	27408405	Rank_23338	541	.	RE	0	0
chr5	167742229	167743847	Rank_23340	541	.	RE	0	0
chr14	89796236	89796732	Rank_23341	541	.	RE	0	0
chr5	110252282	110252943	Rank_23342	541	.	RE	1	0
chr8	99380404	99381246	Rank_23343	541	.	RE	0	0
chr12	2749282	2750043	Rank_23344	541	.	RE	0	0
chr17	47223656	47224294	Rank_23346	541	.	RE	0	0
chr2	121303434	121304865	Rank_23347	541	.	RE	0	0
chr9	91752828	91753755	Rank_23349	541	.	RE	0	0
chr12	48169930	48171433	Rank_23350	541	.	RE	0	0
chr2	232545235	232545740	Rank_23351	541	.	RE	0	0
chr22	44944894	44946224	Rank_23353	541	.	RE	0	0
chr5	95651964	95652453	Rank_23354	541	.	RE	0	0
chr10	80062559	80063022	Rank_23355	541	.	RE	0	0
chr11	69828763	69829948	Rank_23356	541	.	RE	0	0
chr15	48906612	48906918	Rank_23357	541	.	RE	0	0
chr3	187925461	187926620	Rank_23359	541	.	RE	0	0
chr7	81252663	81253198	Rank_23360	541	.	RE	0	0
chr1	41433731	41434335	Rank_23364	540	.	RE	0	0
chr16	56776367	56776645	Rank_23365	540	.	RE	0	0
chr20	31161760	31162406	Rank_23366	540	.	RE	0	0
chr3	64325655	64326235	Rank_23369	540	.	RE	0	0
chr7	104992580	104993304	Rank_23370	540	.	RE	1	0
chr8	28799260	28799831	Rank_23372	540	.	RE	0	0
chr10	25247543	25248450	Rank_23377	540	.	RE	0	0
chr10	33655122	33655415	Rank_23378	540	.	RE	0	0
chr1	16533217	16534296	Rank_23382	540	.	RE	0	0
chr1	18092200	18093141	Rank_23383	540	.	RE	1	0
chr1	21065363	21065709	Rank_23384	540	.	RE	0	0
chr12	121628806	121629330	Rank_23385	540	.	RE	0	0
chr14	73269481	73270347	Rank_23389	540	.	RE	0	0
chr2	11970713	11971783	Rank_23393	540	.	RE	0	0
chr2	9795210	9795738	Rank_23395	540	.	RE	0	0
chr3	10247515	10248196	Rank_23396	540	.	RE	0	0
chr6	136494555	136495366	Rank_23399	540	.	RE	0	0
chr6	53358059	53358496	Rank_23400	540	.	RE	0	0
chr7	106064516	106065362	Rank_23401	540	.	RE	0	0
chr8	99411490	99411843	Rank_23402	540	.	RE	0	0
chr10	104912727	104913818	Rank_23403	540	.	RE	1	0
chr14	89955962	89956634	Rank_23409	540	.	RE	0	0
chr15	71194680	71195205	Rank_23411	540	.	RE	0	0
chr16	57798377	57798768	Rank_23412	540	.	RE	0	0
chr8	29371087	29371589	Rank_23419	540	.	RE	0	0
chr2	191884826	191885108	Rank_23420	540	.	RE	0	0
chr9	125125557	125126516	Rank_23422	540	.	RE	0	0
chr18	46579495	46579752	Rank_23426	539	.	RE	0	0
chr5	119475042	119475967	Rank_23429	539	.	RE	0	0
chr6	21679453	21680364	Rank_23430	539	.	RE	0	0
chr1	23065976	23066279	Rank_23431	539	.	RE	0	0
chr14	103838954	103839296	Rank_23432	539	.	RE	0	0
chr15	38782712	38783591	Rank_23433	539	.	RE	0	0
chr7	75567035	75568309	Rank_23434	539	.	RE	0	0
chr18	8854200	8854796	Rank_23438	539	.	RE	0	0
chr3	48443882	48444383	Rank_23440	539	.	RE	0	0
chr5	9265234	9266409	Rank_23442	539	.	RE	0	0
chr10	44400854	44401279	Rank_23443	539	.	RE	0	0
chr1	217591808	217592366	Rank_23444	539	.	RE	0	0
chr13	110778088	110778714	Rank_23446	539	.	RE	0	0
chr22	41445016	41445594	Rank_23447	539	.	RE	0	0
chr3	4763390	4764129	Rank_23448	539	.	RE	0	0
chr7	36320669	36321176	Rank_23449	539	.	RE	0	0
chr3	59646799	59647449	Rank_23450	539	.	RE	0	0
chr5	14105415	14105932	Rank_23452	539	.	RE	0	0
chr1	245574404	245574719	Rank_23454	538	.	RE	0	0
chr2	98486034	98486305	Rank_23455	538	.	RE	1	0
chr10	6783816	6784562	Rank_23456	538	.	RE	0	0
chr11	122276778	122277811	Rank_23457	538	.	RE	0	0
chr13	38022430	38022745	Rank_23460	538	.	RE	0	0
chr15	100035514	100036825	Rank_23462	538	.	RE	0	0
chr15	49531316	49531693	Rank_23463	538	.	RE	0	0
chr15	63639890	63640429	Rank_23464	538	.	RE	0	0
chr17	54784623	54785514	Rank_23467	538	.	RE	0	0
chr2	232087230	232089194	Rank_23470	538	.	RE	0	0
chr2	232496865	232497496	Rank_23471	538	.	RE	0	0
chr3	141248991	141249284	Rank_23472	538	.	RE	0	0
chr6	152450940	152451375	Rank_23475	538	.	RE	0	0
chr7	4882330	4882640	Rank_23476	538	.	RE	0	0
chr8	1707276	1708027	Rank_23478	538	.	RE	0	0
chr8	94126045	94126561	Rank_23480	538	.	RE	0	0
chr9	119233381	119233974	Rank_23482	538	.	RE	0	0
chr16	87421528	87422085	Rank_23487	538	.	RE	0	0
chr1	14953215	14954769	Rank_23488	538	.	RE	0	0
chr2	200966564	200966807	Rank_23490	538	.	RE	0	0
chr10	102767607	102768914	Rank_23493	538	.	RE	0	0
chr10	35612470	35613258	Rank_23494	538	.	RE	0	0
chr1	10587800	10588465	Rank_23495	538	.	RE	0	0
chr11	110341709	110342158	Rank_23496	538	.	RE	0	0
chr11	126301297	126301784	Rank_23497	538	.	RE	0	0
chr11	9511073	9511757	Rank_23500	538	.	RE	0	0
chr12	96894856	96895680	Rank_23504	538	.	RE	0	0
chr13	20580050	20580373	Rank_23507	538	.	RE	0	0
chr13	50180843	50181304	Rank_23508	538	.	RE	0	0
chr15	45120063	45120780	Rank_23509	538	.	RE	0	0
chr15	52545235	52545526	Rank_23510	538	.	RE	0	0
chr17	2951893	2952130	Rank_23512	538	.	RE	0	0
chr17	48981606	48982790	Rank_23515	538	.	RE	0	0
chr18	56455607	56456439	Rank_23516	538	.	RE	0	0
chr20	30348161	30348725	Rank_23517	538	.	RE	0	0
chr2	109189022	109189557	Rank_23519	538	.	RE	1	0
chr2	162882316	162882960	Rank_23521	538	.	RE	0	0
chr22	34198720	34199238	Rank_23522	538	.	RE	0	0
chr2	43477926	43478416	Rank_23523	538	.	RE	0	0
chr3	137844300	137845095	Rank_23526	538	.	RE	0	0
chr3	16053315	16053679	Rank_23527	538	.	RE	0	0
chr6	148782948	148783387	Rank_23530	538	.	RE	0	0
chr7	139497399	139497694	Rank_23531	538	.	RE	0	0
chr7	87028218	87028847	Rank_23533	538	.	RE	0	0
chr9	36486096	36487387	Rank_23535	538	.	RE	0	0
chr9	73569382	73569956	Rank_23536	538	.	RE	0	0
chrX	11517655	11518036	Rank_23537	538	.	RE	0	0
chrX	7188355	7188569	Rank_23539	538	.	RE	0	0
chr13	110669661	110669892	Rank_23542	538	.	RE	0	0
chr3	55362933	55363915	Rank_23546	538	.	RE	0	0
chr6	129995290	129995477	Rank_23547	538	.	RE	1	0
chr6	148271382	148271936	Rank_23548	538	.	RE	0	0
chr9	136691182	136692228	Rank_23550	538	.	RE	0	0
chr1	231813930	231814577	Rank_23551	538	.	RE	0	0
chr19	19256748	19256982	Rank_23553	538	.	RE	0	0
chr19	3428196	3429143	Rank_23554	538	.	RE	0	0
chr2	39638608	39639111	Rank_23557	538	.	RE	0	0
chr5	148352183	148352755	Rank_23558	538	.	RE	0	0
chr16	82687732	82688121	Rank_23560	538	.	RE	0	0
chr11	28108628	28109098	Rank_23562	538	.	RE	0	0
chr11	46847722	46848386	Rank_23564	537	.	RE	0	0
chr15	84513629	84514087	Rank_23565	537	.	RE	0	0
chr3	11679634	11680526	Rank_23566	537	.	RE	0	0
chr6	126133116	126133483	Rank_23567	537	.	RE	0	0
chr7	116168480	116168798	Rank_23568	537	.	RE	1	0
chr12	46827652	46827889	Rank_23571	537	.	RE	0	0
chr3	14184350	14185130	Rank_23572	537	.	RE	0	0
chr1	241775811	241776124	Rank_23573	537	.	RE	0	0
chr15	51661586	51662533	Rank_23574	537	.	RE	0	0
chr16	87999453	88000011	Rank_23575	537	.	RE	0	0
chr17	64488880	64489165	Rank_23576	537	.	RE	0	0
chr20	50369146	50369714	Rank_23577	537	.	RE	0	0
chr5	95624739	95625525	Rank_23582	537	.	RE	0	0
chr8	119452493	119452886	Rank_23583	537	.	RE	1	0
chr10	103639139	103640544	Rank_23584	536	.	RE	0	0
chr16	65606266	65606678	Rank_23586	536	.	RE	0	0
chr9	84636125	84636724	Rank_23588	536	.	RE	0	0
chr10	18706919	18707836	Rank_23589	536	.	RE	0	0
chr19	5828339	5829166	Rank_23593	536	.	RE	0	0
chr4	54345475	54345827	Rank_23596	536	.	RE	0	0
chr5	132556377	132556859	Rank_23597	536	.	RE	0	0
chr13	115084420	115085036	Rank_23601	536	.	RE	0	0
chr17	19373868	19374732	Rank_23602	536	.	RE	0	0
chr2	101473762	101474438	Rank_23603	536	.	RE	0	0
chr14	52021358	52021942	Rank_23607	536	.	RE	0	0
chr1	53649414	53650628	Rank_23608	536	.	RE	0	0
chr16	57034711	57035438	Rank_23609	536	.	RE	0	0
chr17	37115204	37116118	Rank_23611	536	.	RE	0	0
chr3	12618159	12618777	Rank_23612	536	.	RE	0	0
chr3	150089303	150089689	Rank_23613	536	.	RE	1	0
chr3	47865762	47866415	Rank_23614	536	.	RE	0	0
chr9	134484402	134485016	Rank_23616	536	.	RE	0	0
chr6	160320669	160321494	Rank_23619	536	.	RE	0	0
chr10	65251606	65252412	Rank_23621	535	.	RE	0	0
chr21	33893527	33894622	Rank_23623	535	.	RE	0	0
chr2	173913949	173914563	Rank_23625	535	.	RE	0	0
chr8	101912103	101912704	Rank_23626	535	.	RE	0	0
chr5	110176170	110176693	Rank_23628	535	.	RE	0	0
chr17	73811228	73811664	Rank_23629	535	.	RE	0	0
chr10	95883343	95883749	Rank_23632	534	.	RE	0	0
chr1	53513625	53514268	Rank_23634	534	.	RE	0	0
chr11	26049741	26050130	Rank_23640	534	.	RE	0	0
chr13	109510744	109511454	Rank_23642	534	.	RE	0	0
chr3	11408500	11409189	Rank_23646	534	.	RE	0	0
chr4	80572498	80573399	Rank_23647	534	.	RE	0	0
chrX	149253268	149253889	Rank_23649	534	.	RE	0	0
chr1	113069486	113070794	Rank_23650	534	.	RE	0	0
chr2	220153939	220154331	Rank_23654	534	.	RE	0	0
chr2	42133259	42133565	Rank_23655	534	.	RE	0	0
chr5	126337302	126337640	Rank_23656	534	.	RE	1	0
chr8	134131628	134132483	Rank_23657	534	.	RE	0	0
chr13	50031583	50031933	Rank_23664	534	.	RE	0	0
chr14	39474470	39475042	Rank_23665	534	.	RE	0	0
chr17	7654426	7654745	Rank_23667	534	.	RE	0	0
chr19	47258295	47259041	Rank_23668	534	.	RE	0	0
chr2	132383671	132384295	Rank_23669	534	.	RE	0	0
chr5	35016001	35016377	Rank_23670	534	.	RE	0	0
chr5	93553056	93553329	Rank_23671	534	.	RE	0	0
chrX	152752986	152754413	Rank_23676	534	.	RE	0	0
chrX	21981300	21982003	Rank_23677	534	.	RE	0	0
chrX	53009368	53010188	Rank_23678	534	.	RE	0	0
chr9	129897086	129897813	Rank_23680	534	.	RE	0	0
chr22	40894302	40895104	Rank_23682	533	.	RE	1	0
chr9	109655375	109655786	Rank_23683	533	.	RE	1	0
chr18	2982481	2982795	Rank_23684	533	.	RE	1	0
chr5	77881301	77882195	Rank_23685	533	.	RE	1	0
chr1	9256045	9257186	Rank_23686	533	.	RE	0	0
chr14	70183513	70184087	Rank_23691	533	.	RE	0	0
chr17	78637509	78638576	Rank_23692	533	.	RE	0	0
chr18	9824840	9825479	Rank_23693	533	.	RE	0	0
chr3	56165923	56166320	Rank_23697	533	.	RE	0	0
chr4	26300177	26300487	Rank_23698	533	.	RE	0	0
chr9	139001788	139002603	Rank_23700	533	.	RE	0	0
chr1	201759399	201762248	Rank_23703	533	.	RE	0	0
chr8	97350528	97351467	Rank_23705	533	.	RE	0	0
chr15	48895386	48896148	Rank_23707	533	.	RE	0	0
chr1	65533468	65534128	Rank_23708	533	.	RE	0	0
chr6	134743314	134743850	Rank_23711	533	.	RE	0	0
chr7	105416939	105417747	Rank_23713	533	.	RE	0	0
chr8	121798307	121799187	Rank_23715	532	.	RE	0	0
chr16	48160551	48161080	Rank_23716	532	.	RE	0	0
chr12	20000193	20000827	Rank_23717	532	.	RE	0	0
chr16	82226117	82226492	Rank_23719	532	.	RE	0	0
chr3	13585062	13585363	Rank_23720	532	.	RE	0	0
chr7	79718622	79718885	Rank_23725	532	.	RE	0	0
chr12	10342375	10342779	Rank_23729	532	.	RE	0	0
chr1	85968144	85968711	Rank_23732	532	.	RE	0	0
chr2	164204313	164205494	Rank_23734	532	.	RE	0	0
chr2	192129512	192129859	Rank_23735	532	.	RE	0	0
chr22	39277753	39278912	Rank_23737	532	.	RE	0	0
chr2	55394567	55395944	Rank_23738	532	.	RE	0	0
chr2	69524749	69526936	Rank_23739	532	.	RE	0	0
chr2	86029537	86029912	Rank_23740	532	.	RE	0	0
chr3	112530257	112530629	Rank_23742	532	.	RE	0	0
chr6	134311808	134312348	Rank_23745	532	.	RE	0	0
chr6	53667709	53668379	Rank_23746	532	.	RE	1	0
chrX	39756113	39756905	Rank_23748	532	.	RE	0	0
chr15	71343661	71344474	Rank_23753	532	.	RE	0	0
chr2	19131893	19132527	Rank_23754	532	.	RE	0	0
chr10	104803988	104804786	Rank_23755	532	.	RE	1	0
chr1	11847776	11848514	Rank_23756	532	.	RE	0	0
chr1	197759397	197759784	Rank_23758	532	.	RE	0	0
chr17	45579414	45579762	Rank_23764	532	.	RE	0	0
chr17	61255406	61255981	Rank_23766	532	.	RE	0	0
chr18	3256992	3257365	Rank_23767	532	.	RE	0	0
chr18	3665771	3666264	Rank_23768	532	.	RE	1	0
chr21	35271213	35271742	Rank_23771	532	.	RE	0	0
chr21	37394622	37395134	Rank_23773	532	.	RE	0	0
chr2	208337303	208338283	Rank_23774	532	.	RE	0	0
chr2	24013471	24013967	Rank_23776	532	.	RE	0	0
chr3	107850923	107851653	Rank_23777	532	.	RE	0	0
chr3	149165742	149166312	Rank_23778	532	.	RE	0	0
chr3	177777575	177777839	Rank_23779	532	.	RE	0	0
chr4	138290414	138291325	Rank_23780	532	.	RE	0	0
chr4	146656972	146658178	Rank_23781	532	.	RE	1	0
chr4	15329139	15329663	Rank_23782	532	.	RE	0	0
chr5	8700723	8700953	Rank_23784	532	.	RE	0	0
chr6	143767718	143768101	Rank_23785	532	.	RE	0	0
chr7	22618060	22618617	Rank_23787	532	.	RE	0	0
chr8	119752548	119752934	Rank_23788	532	.	RE	0	0
chr9	136690640	136691082	Rank_23791	532	.	RE	0	0
chr9	86786058	86786680	Rank_23792	532	.	RE	0	0
chr1	225959208	225960408	Rank_23797	531	.	RE	0	0
chr12	6320979	6321854	Rank_23798	531	.	RE	0	0
chr22	27106136	27106794	Rank_23800	531	.	RE	0	0
chr2	85033673	85034361	Rank_23802	531	.	RE	0	0
chr4	156723378	156723898	Rank_23803	531	.	RE	0	0
chr9	107816636	107817056	Rank_23804	531	.	RE	0	0
chr11	3190302	3191337	Rank_23805	531	.	RE	0	0
chr12	101381183	101382261	Rank_23806	531	.	RE	0	0
chr14	100089092	100089591	Rank_23807	531	.	RE	0	0
chr2	12570730	12571009	Rank_23809	531	.	RE	0	0
chr21	28649048	28649542	Rank_23810	531	.	RE	0	0
chr5	155952985	155953711	Rank_23812	531	.	RE	0	0
chr2	71292573	71293129	Rank_23815	531	.	RE	0	0
chr1	244437365	244438060	Rank_23816	530	.	RE	0	0
chr1	144890947	144891576	Rank_23819	530	.	RE	0	0
chr11	92788285	92788658	Rank_23820	530	.	RE	0	0
chr4	102277088	102277545	Rank_23821	530	.	RE	0	0
chr9	125164166	125164783	Rank_23823	530	.	RE	0	0
chr1	193229158	193229451	Rank_23824	530	.	RE	0	0
chr7	116116881	116117123	Rank_23826	530	.	RE	0	0
chr8	41113346	41114184	Rank_23827	530	.	RE	0	0
chr12	93774910	93775231	Rank_23832	530	.	RE	0	0
chr3	133920385	133920704	Rank_23836	530	.	RE	0	0
chr3	188572111	188572635	Rank_23837	530	.	RE	0	0
chr10	6199557	6200110	Rank_23838	530	.	RE	0	0
chr1	246149880	246150162	Rank_23841	530	.	RE	0	0
chr1	95332541	95333174	Rank_23844	530	.	RE	0	0
chr2	191728749	191729224	Rank_23846	530	.	RE	0	0
chr22	18050921	18051813	Rank_23847	530	.	RE	0	0
chr2	47501513	47502197	Rank_23848	530	.	RE	0	0
chr2	9545926	9546266	Rank_23849	530	.	RE	0	0
chr3	55232243	55232690	Rank_23850	530	.	RE	1	0
chr4	164082859	164083592	Rank_23853	530	.	RE	0	0
chr4	3295126	3296175	Rank_23854	530	.	RE	0	0
chr8	23034086	23034813	Rank_23859	530	.	RE	1	0
chr7	35820722	35820973	Rank_23863	530	.	RE	0	0
chr15	90548314	90548685	Rank_23865	530	.	RE	1	0
chr10	71626079	71627392	Rank_23867	529	.	RE	0	0
chr11	14433546	14434191	Rank_23869	529	.	RE	0	0
chr11	15671149	15671638	Rank_23870	529	.	RE	1	0
chr13	49894664	49895198	Rank_23873	529	.	RE	0	0
chr14	51865516	51865902	Rank_23875	529	.	RE	0	0
chr16	73249060	73250023	Rank_23877	529	.	RE	0	0
chr17	66376858	66377140	Rank_23879	529	.	RE	0	0
chr20	12146971	12147336	Rank_23880	529	.	RE	0	0
chr20	37664962	37665697	Rank_23881	529	.	RE	0	0
chr22	31572661	31573455	Rank_23883	529	.	RE	1	0
chr3	141051756	141052777	Rank_23886	529	.	RE	1	0
chr4	120438837	120439209	Rank_23888	529	.	RE	0	0
chr5	92585386	92585859	Rank_23889	529	.	RE	0	0
chr5	92695253	92695800	Rank_23890	529	.	RE	0	0
chr7	32025988	32026487	Rank_23892	529	.	RE	0	0
chr7	77055398	77056679	Rank_23893	529	.	RE	1	0
chr8	135870180	135870702	Rank_23894	529	.	RE	0	0
chr7	80264314	80265052	Rank_23895	529	.	RE	0	0
chr1	161142984	161143756	Rank_23897	529	.	RE	0	0
chr18	74075772	74076102	Rank_23899	529	.	RE	0	0
chr4	7136725	7137221	Rank_23900	529	.	RE	0	0
chr9	94540125	94540796	Rank_23905	529	.	RE	0	0
chr11	114268119	114268922	Rank_23908	529	.	RE	0	0
chr9	37899294	37899696	Rank_23909	529	.	RE	0	0
chr1	94534848	94536031	Rank_23913	528	.	RE	0	0
chr6	106049155	106049434	Rank_23914	528	.	RE	0	0
chr6	150161604	150162035	Rank_23915	528	.	RE	0	0
chr9	16368035	16368526	Rank_23916	528	.	RE	0	0
chr11	12835644	12836911	Rank_23917	528	.	RE	0	0
chr1	222628619	222629509	Rank_23918	528	.	RE	0	0
chr16	24850214	24850786	Rank_23919	528	.	RE	0	0
chr1	222627269	222628553	Rank_23924	528	.	RE	0	0
chr10	30466250	30467017	Rank_23925	528	.	RE	0	0
chr13	50796756	50797111	Rank_23929	528	.	RE	0	0
chr16	88825954	88826358	Rank_23930	528	.	RE	0	0
chr17	27564498	27565028	Rank_23931	528	.	RE	0	0
chr20	32495827	32496712	Rank_23932	528	.	RE	0	0
chr6	36872478	36872800	Rank_23938	528	.	RE	0	0
chr5	65157055	65157616	Rank_23939	528	.	RE	1	0
chr1	156865554	156866594	Rank_23940	528	.	RE	0	0
chr21	33317198	33318012	Rank_23943	528	.	RE	0	0
chr3	46977277	46979082	Rank_23944	528	.	RE	0	0
chr4	17032089	17032314	Rank_23945	528	.	RE	0	0
chr6	8179754	8181573	Rank_23946	528	.	RE	0	0
chr10	80516332	80516659	Rank_23947	528	.	RE	0	0
chr14	51422026	51422517	Rank_23950	528	.	RE	1	0
chr1	218815560	218816188	Rank_23953	528	.	RE	0	0
chr1	233314402	233315222	Rank_23954	528	.	RE	0	0
chr13	94420291	94420560	Rank_23956	528	.	RE	0	0
chr2	67791476	67791801	Rank_23958	528	.	RE	0	0
chr4	8526356	8527239	Rank_23959	528	.	RE	0	0
chr5	33901527	33902053	Rank_23960	528	.	RE	0	0
chr6	35452478	35454700	Rank_23961	528	.	RE	0	0
chrX	118897216	118898021	Rank_23962	528	.	RE	0	0
chrX	69698738	69699248	Rank_23963	528	.	RE	0	0
chr2	173812106	173812321	Rank_23964	527	.	RE	0	0
chr2	219093270	219094047	Rank_23965	527	.	RE	0	0
chr5	147781022	147781310	Rank_23966	527	.	RE	0	0
chr16	27187726	27188752	Rank_23968	527	.	RE	0	0
chr5	151120966	151122111	Rank_23970	527	.	RE	1	0
chr11	70998308	70998781	Rank_23971	527	.	RE	0	0
chr20	43321829	43322562	Rank_23972	527	.	RE	0	0
chr2	226944410	226944881	Rank_23973	527	.	RE	1	0
chr12	115182787	115183825	Rank_23975	527	.	RE	0	0
chr13	98919426	98920167	Rank_23976	527	.	RE	0	0
chr2	67067472	67069025	Rank_23978	527	.	RE	0	0
chr6	135048617	135049248	Rank_23979	527	.	RE	0	0
chr1	33803554	33803874	Rank_23980	527	.	RE	0	0
chr1	221974865	221975141	Rank_23985	527	.	RE	0	0
chr13	47242164	47242583	Rank_23987	527	.	RE	0	0
chr15	37084839	37085649	Rank_23990	527	.	RE	0	0
chr18	66215887	66216502	Rank_23998	527	.	RE	0	0
chr2	114576687	114577179	Rank_24002	527	.	RE	0	0
chr21	40475349	40476033	Rank_24003	527	.	RE	0	0
chr2	213777464	213777809	Rank_24004	527	.	RE	0	0
chr2	49078465	49078695	Rank_24008	527	.	RE	1	0
chr3	66851075	66851324	Rank_24011	527	.	RE	0	0
chr3	69989511	69990064	Rank_24012	527	.	RE	0	0
chr4	187546596	187547143	Rank_24013	527	.	RE	0	0
chr7	147110281	147111493	Rank_24015	527	.	RE	0	0
chr8	51528847	51529326	Rank_24017	527	.	RE	0	0
chr8	90794637	90795142	Rank_24018	527	.	RE	0	0
chr9	75056343	75057326	Rank_24019	527	.	RE	1	0
chr20	60130831	60131237	Rank_24025	526	.	RE	0	0
chr22	23558191	23558522	Rank_24026	526	.	RE	0	0
chr6	4253639	4254309	Rank_24027	526	.	RE	0	0
chr6	134213640	134214748	Rank_24029	526	.	RE	0	0
chr11	14444205	14444753	Rank_24030	526	.	RE	0	0
chr10	6155478	6155692	Rank_24031	526	.	RE	0	0
chr1	161483265	161483864	Rank_24032	526	.	RE	0	0
chr1	21065935	21066761	Rank_24035	526	.	RE	0	0
chr1	26826912	26827465	Rank_24037	526	.	RE	0	0
chr14	30664975	30666171	Rank_24041	526	.	RE	0	0
chr15	75912463	75913451	Rank_24043	526	.	RE	0	0
chr18	57576915	57577606	Rank_24044	526	.	RE	0	0
chr2	109187051	109187402	Rank_24045	526	.	RE	0	0
chr4	189329831	189330148	Rank_24049	526	.	RE	0	0
chr4	99437146	99438326	Rank_24050	526	.	RE	0	0
chr6	156337701	156338318	Rank_24053	526	.	RE	0	0
chr6	22113949	22114565	Rank_24054	526	.	RE	0	0
chr6	89552491	89552840	Rank_24055	526	.	RE	0	0
chr7	24748334	24749037	Rank_24056	526	.	RE	0	0
chr8	97109474	97109766	Rank_24059	526	.	RE	0	0
chr9	112730158	112730651	Rank_24060	526	.	RE	0	0
chrX	47455336	47456059	Rank_24065	526	.	RE	0	0
chr11	19441294	19441796	Rank_24066	526	.	RE	0	0
chr15	31726501	31727946	Rank_24067	526	.	RE	0	0
chr4	84551391	84551904	Rank_24071	526	.	RE	0	0
chr5	141980520	141981120	Rank_24072	526	.	RE	0	0
chr6	113505209	113505582	Rank_24073	526	.	RE	0	0
chr3	170340267	170340695	Rank_24076	526	.	RE	0	0
chr1	93381825	93382476	Rank_24078	525	.	RE	0	0
chr22	50978336	50978703	Rank_24082	525	.	RE	0	0
chr7	2058661	2059523	Rank_24084	525	.	RE	0	0
chr6	150175235	150175616	Rank_24085	525	.	RE	0	0
chr19	34625097	34625381	Rank_24091	525	.	RE	0	0
chr6	7833532	7833841	Rank_24092	525	.	RE	0	0
chr20	25506956	25507465	Rank_24093	525	.	RE	0	0
chr2	70257282	70257750	Rank_24094	525	.	RE	0	0
chr4	74783224	74783652	Rank_24095	525	.	RE	0	0
chr5	71362890	71363563	Rank_24096	525	.	RE	0	0
chr8	38266658	38267720	Rank_24098	525	.	RE	0	0
chr11	118560652	118560941	Rank_24101	525	.	RE	0	0
chr14	51143376	51144354	Rank_24102	525	.	RE	0	0
chr8	49566381	49566850	Rank_24107	525	.	RE	0	0
chr3	47439371	47439863	Rank_24109	525	.	RE	0	0
chr2	236728602	236728972	Rank_24110	525	.	RE	0	0
chr11	2116248	2117293	Rank_24111	525	.	RE	0	0
chr12	15799958	15800413	Rank_24112	525	.	RE	0	0
chr3	119875956	119876789	Rank_24114	525	.	RE	0	0
chr11	105107963	105108427	Rank_24118	524	.	RE	0	0
chr1	203377845	203378416	Rank_24121	524	.	RE	0	0
chr1	2130971	2131267	Rank_24122	524	.	RE	0	0
chr10	100163804	100165602	Rank_24123	524	.	RE	0	0
chr1	224716571	224716800	Rank_24124	524	.	RE	0	0
chr18	20696058	20697092	Rank_24126	524	.	RE	0	0
chr2	102363222	102363954	Rank_24127	524	.	RE	0	0
chr3	110137803	110139088	Rank_24128	524	.	RE	0	0
chr11	19454049	19454652	Rank_24129	524	.	RE	0	0
chr19	42771958	42772382	Rank_24132	524	.	RE	0	0
chr5	142092882	142093081	Rank_24134	524	.	RE	0	0
chr14	101946473	101947401	Rank_24136	524	.	RE	0	0
chr19	59097224	59098255	Rank_24138	524	.	RE	0	0
chr5	159524720	159525069	Rank_24140	524	.	RE	0	0
chr21	39722843	39723965	Rank_24144	523	.	RE	0	0
chr14	105947435	105948016	Rank_24148	523	.	RE	0	0
chr1	230495386	230495792	Rank_24151	523	.	RE	0	0
chr15	30775994	30776558	Rank_24152	523	.	RE	0	0
chr16	2177660	2177902	Rank_24153	523	.	RE	0	0
chrX	21882517	21883590	Rank_24154	523	.	RE	0	0
chr15	45932974	45933241	Rank_24155	523	.	RE	0	0
chr14	54086920	54087294	Rank_24157	523	.	RE	0	0
chr18	9825843	9826186	Rank_24158	523	.	RE	0	0
chr2	135166053	135166398	Rank_24159	523	.	RE	0	0
chr5	77843471	77844563	Rank_24160	523	.	RE	0	0
chr5	95482459	95482865	Rank_24161	523	.	RE	0	0
chr14	71607966	71609051	Rank_24165	523	.	RE	0	0
chr2	12674242	12674940	Rank_24167	522	.	RE	0	0
chr5	72968286	72968987	Rank_24168	522	.	RE	0	0
chr2	202444008	202444470	Rank_24170	522	.	RE	0	0
chrX	64931734	64932406	Rank_24172	522	.	RE	0	0
chr7	37071415	37071644	Rank_24174	522	.	RE	0	0
chr1	101165070	101165400	Rank_24177	522	.	RE	0	0
chr1	115873480	115874727	Rank_24178	522	.	RE	0	0
chr16	55533653	55533973	Rank_24183	522	.	RE	0	0
chr17	20811405	20812255	Rank_24184	522	.	RE	0	0
chr17	40462500	40463680	Rank_24185	522	.	RE	0	0
chr2	102133395	102133982	Rank_24186	522	.	RE	0	0
chr3	9464628	9464916	Rank_24188	522	.	RE	0	0
chr7	73264312	73265311	Rank_24191	522	.	RE	1	0
chr3	55450432	55450825	Rank_24196	522	.	RE	0	0
chr6	158704449	158706141	Rank_24197	522	.	RE	0	0
chr10	3280744	3281292	Rank_24200	522	.	RE	0	0
chr16	4485092	4485787	Rank_24201	522	.	RE	0	0
chr2	40679360	40680064	Rank_24206	522	.	RE	0	0
chr3	169951539	169952264	Rank_24207	522	.	RE	0	0
chr22	29107449	29108335	Rank_24208	522	.	RE	0	0
chr8	126556680	126557605	Rank_24211	522	.	RE	1	0
chr2	148324316	148324684	Rank_24213	522	.	RE	0	0
chr1	228416774	228417507	Rank_24214	522	.	RE	1	0
chr2	225085689	225086389	Rank_24216	522	.	RE	0	0
chr4	15692275	15692735	Rank_24217	522	.	RE	0	0
chrX	27996768	27997046	Rank_24219	521	.	RE	0	0
chr10	126595384	126596618	Rank_24220	521	.	RE	0	0
chr15	102216046	102216445	Rank_24221	521	.	RE	0	0
chr16	47766023	47766388	Rank_24223	521	.	RE	0	0
chrX	45568931	45569850	Rank_24230	521	.	RE	1	0
chr11	2411342	2412112	Rank_24232	521	.	RE	0	0
chr12	125149859	125150193	Rank_24234	521	.	RE	0	0
chr18	11964552	11965287	Rank_24235	521	.	RE	0	0
chr19	42754131	42755600	Rank_24237	521	.	RE	0	0
chr19	5292886	5293265	Rank_24238	521	.	RE	0	0
chr2	182952899	182953499	Rank_24240	521	.	RE	0	0
chr5	74302741	74303161	Rank_24241	521	.	RE	0	0
chr6	134136469	134136848	Rank_24242	521	.	RE	0	0
chr8	122335307	122336120	Rank_24244	521	.	RE	0	0
chr9	113758482	113758699	Rank_24246	521	.	RE	0	0
chr12	11841287	11841827	Rank_24249	521	.	RE	0	0
chr10	112263382	112264612	Rank_24250	521	.	RE	0	0
chr1	145682086	145683200	Rank_24252	521	.	RE	0	0
chr1	236666396	236666983	Rank_24258	521	.	RE	0	0
chr12	76059928	76060274	Rank_24260	521	.	RE	0	0
chr12	91719516	91720338	Rank_24263	521	.	RE	0	0
chr13	33895137	33896545	Rank_24265	521	.	RE	0	0
chr16	65369730	65370122	Rank_24267	521	.	RE	0	0
chr3	124914027	124914801	Rank_24273	521	.	RE	0	0
chr4	189365762	189366118	Rank_24275	521	.	RE	0	0
chr6	170713791	170714420	Rank_24280	521	.	RE	0	0
chr6	17932750	17933158	Rank_24281	521	.	RE	0	0
chr8	70281784	70282122	Rank_24286	521	.	RE	0	0
chr9	118789147	118790537	Rank_24287	521	.	RE	0	0
chr9	16504662	16505124	Rank_24290	521	.	RE	0	0
chr3	29598092	29598564	Rank_24293	520	.	RE	0	0
chr2	161900419	161900665	Rank_24295	520	.	RE	0	0
chr3	27565414	27565865	Rank_24297	520	.	RE	1	0
chr4	139156511	139156793	Rank_24298	520	.	RE	0	0
chr11	47996110	47996543	Rank_24299	520	.	RE	0	0
chr16	66300440	66302060	Rank_24303	520	.	RE	0	0
chr10	28378856	28379224	Rank_24305	520	.	RE	0	0
chr10	48660098	48660708	Rank_24306	520	.	RE	0	0
chr1	162816153	162816650	Rank_24308	520	.	RE	0	0
chr12	111015762	111016270	Rank_24309	520	.	RE	0	0
chr16	4264478	4264805	Rank_24311	520	.	RE	0	0
chr3	120396961	120397818	Rank_24313	520	.	RE	0	0
chr7	56114710	56115227	Rank_24315	520	.	RE	0	0
chr8	134931119	134932251	Rank_24316	520	.	RE	0	0
chr12	102319033	102319324	Rank_24321	519	.	RE	0	0
chr12	91774903	91775881	Rank_24322	519	.	RE	0	0
chr16	22203190	22203597	Rank_24323	519	.	RE	0	0
chr16	84914892	84915417	Rank_24326	519	.	RE	0	0
chr2	159949865	159950388	Rank_24331	519	.	RE	0	0
chr2	166714673	166714960	Rank_24332	519	.	RE	0	0
chr3	158488001	158488578	Rank_24333	519	.	RE	0	0
chr5	132103697	132104250	Rank_24336	519	.	RE	0	0
chr5	134727010	134728056	Rank_24337	519	.	RE	0	0
chr5	71747574	71749415	Rank_24339	519	.	RE	0	0
chr5	77824449	77825500	Rank_24340	519	.	RE	0	0
chr6	132304530	132304896	Rank_24341	519	.	RE	0	0
chr6	156204937	156205691	Rank_24342	519	.	RE	0	0
chr6	52216575	52217317	Rank_24343	519	.	RE	0	0
chr8	41108146	41108622	Rank_24345	519	.	RE	0	0
chr3	47866522	47867319	Rank_24348	519	.	RE	0	0
chr5	149657975	149658560	Rank_24349	519	.	RE	0	0
chr7	65746860	65747141	Rank_24353	519	.	RE	0	0
chr3	175052570	175053016	Rank_24354	519	.	RE	0	0
chr11	9877878	9878290	Rank_24360	519	.	RE	0	0
chr14	50334331	50334886	Rank_24366	519	.	RE	0	0
chr14	51387078	51387395	Rank_24367	519	.	RE	0	0
chr16	48369032	48370033	Rank_24368	519	.	RE	0	0
chr17	76593884	76594353	Rank_24370	519	.	RE	0	0
chr2	12996840	12997268	Rank_24375	519	.	RE	0	0
chr2	184049982	184051005	Rank_24376	519	.	RE	0	0
chr22	24548795	24550811	Rank_24378	519	.	RE	0	0
chr22	37699296	37701332	Rank_24379	519	.	RE	0	0
chr2	96926438	96927423	Rank_24380	519	.	RE	0	0
chr6	16337267	16338239	Rank_24383	519	.	RE	0	0
chr6	81134336	81134727	Rank_24384	519	.	RE	1	0
chr7	33619553	33619998	Rank_24385	519	.	RE	0	0
chr7	44717633	44718399	Rank_24386	519	.	RE	0	0
chrX	39614252	39614985	Rank_24390	519	.	RE	0	0
chr12	122187059	122187610	Rank_24394	518	.	RE	0	0
chr5	167655	168584	Rank_24396	518	.	RE	0	0
chr1	242000789	242001088	Rank_24402	518	.	RE	0	0
chr17	12324766	12325356	Rank_24403	518	.	RE	0	0
chr4	15692886	15693169	Rank_24405	518	.	RE	0	0
chr8	49221308	49222451	Rank_24408	518	.	RE	0	0
chr9	94538313	94539025	Rank_24409	518	.	RE	0	0
chr16	72821637	72822344	Rank_24411	518	.	RE	0	0
chr18	26734613	26734870	Rank_24417	518	.	RE	0	0
chr11	12064654	12065198	Rank_24418	518	.	RE	0	0
chr17	4510578	4511114	Rank_24419	517	.	RE	0	0
chr8	62633418	62634938	Rank_24427	517	.	RE	0	0
chr10	79291128	79291766	Rank_24429	517	.	RE	1	0
chr16	77932380	77932793	Rank_24432	517	.	RE	0	0
chr1	17215580	17216446	Rank_24436	517	.	RE	0	0
chr2	12842494	12842878	Rank_24437	517	.	RE	0	0
chr3	64448458	64449326	Rank_24439	517	.	RE	0	0
chr14	68699059	68699293	Rank_24442	517	.	RE	1	0
chr17	48769966	48770558	Rank_24444	517	.	RE	0	0
chr2	3674392	3675275	Rank_24445	517	.	RE	0	0
chr6	136930380	136931522	Rank_24446	517	.	RE	0	0
chr7	56101322	56102329	Rank_24447	517	.	RE	0	0
chr8	49467637	49468417	Rank_24448	517	.	RE	0	0
chr20	44546427	44548295	Rank_24451	517	.	RE	0	0
chr4	71780328	71780809	Rank_24455	517	.	RE	0	0
chr5	54880872	54881635	Rank_24456	517	.	RE	0	0
chr2	28177684	28177943	Rank_24458	516	.	RE	0	0
chr16	86644211	86645436	Rank_24460	516	.	RE	1	0
chr17	54831609	54834015	Rank_24461	516	.	RE	0	0
chr17	59285734	59286292	Rank_24462	516	.	RE	0	0
chr17	59327910	59328764	Rank_24463	516	.	RE	0	0
chr3	110295964	110296303	Rank_24467	516	.	RE	0	0
chr4	138975486	138976306	Rank_24468	516	.	RE	0	0
chr4	53691115	53692563	Rank_24469	516	.	RE	0	0
chr6	132375869	132376235	Rank_24470	516	.	RE	0	0
chr6	1686170	1686510	Rank_24471	516	.	RE	0	0
chr9	94797925	94798204	Rank_24472	516	.	RE	0	0
chr10	111817040	111817308	Rank_24473	516	.	RE	0	0
chr10	92957948	92958710	Rank_24474	516	.	RE	0	0
chr8	60843884	60844765	Rank_24477	516	.	RE	0	0
chr14	73930046	73930372	Rank_24478	516	.	RE	0	0
chr10	77862369	77862817	Rank_24480	516	.	RE	0	0
chr14	101309398	101310124	Rank_24481	516	.	RE	0	0
chr15	91152513	91153264	Rank_24482	516	.	RE	0	0
chr19	5889826	5890578	Rank_24483	516	.	RE	0	0
chr20	5710365	5711547	Rank_24484	516	.	RE	0	0
chr2	42542665	42543059	Rank_24487	516	.	RE	0	0
chr3	13032489	13033433	Rank_24488	516	.	RE	0	0
chr3	60286332	60286904	Rank_24489	516	.	RE	0	0
chr10	128947075	128947891	Rank_24491	516	.	RE	1	0
chr12	102832521	102833179	Rank_24492	516	.	RE	0	0
chr2	172963395	172963910	Rank_24494	516	.	RE	0	0
chr4	74975032	74975843	Rank_24500	515	.	RE	1	0
chr5	17316710	17317218	Rank_24501	515	.	RE	0	0
chr5	78042935	78043604	Rank_24502	515	.	RE	0	0
chr7	117468273	117468581	Rank_24503	515	.	RE	0	0
chr7	158807772	158808473	Rank_24506	515	.	RE	0	0
chr7	3901398	3901738	Rank_24507	515	.	RE	0	0
chr17	81041687	81044123	Rank_24508	515	.	RE	0	0
chr11	130600886	130601475	Rank_24510	515	.	RE	0	0
chr11	1578974	1580711	Rank_24511	515	.	RE	0	0
chr1	17559120	17559631	Rank_24512	515	.	RE	0	0
chr12	2103535	2104353	Rank_24513	515	.	RE	0	0
chr13	98127175	98127557	Rank_24514	515	.	RE	0	0
chr14	61655202	61656513	Rank_24515	515	.	RE	0	0
chr1	68569393	68569898	Rank_24516	515	.	RE	0	0
chr4	1942332	1942810	Rank_24522	515	.	RE	0	0
chrX	20379682	20380046	Rank_24523	515	.	RE	0	0
chr11	102043502	102043899	Rank_24525	515	.	RE	0	0
chr11	96058300	96058752	Rank_24529	515	.	RE	0	0
chr12	25585656	25585929	Rank_24532	515	.	RE	0	0
chr12	58902827	58903090	Rank_24533	515	.	RE	0	0
chr15	65341841	65342694	Rank_24536	515	.	RE	0	0
chr16	77931285	77932055	Rank_24539	515	.	RE	0	0
chr18	22252567	22253216	Rank_24543	515	.	RE	0	0
chr18	38655576	38656231	Rank_24544	515	.	RE	0	0
chr19	39854357	39855068	Rank_24546	515	.	RE	0	0
chr20	19913091	19913531	Rank_24547	515	.	RE	0	0
chr2	224806067	224806795	Rank_24549	515	.	RE	0	0
chr2	25117066	25117387	Rank_24552	515	.	RE	0	0
chr2	48476707	48477541	Rank_24554	515	.	RE	0	0
chr4	82236797	82237625	Rank_24556	515	.	RE	1	0
chr5	117224327	117224899	Rank_24557	515	.	RE	0	0
chr5	121462529	121463074	Rank_24558	515	.	RE	0	0
chr6	45523859	45524498	Rank_24560	515	.	RE	0	0
chr7	136559969	136560423	Rank_24561	515	.	RE	0	0
chr8	99225730	99226242	Rank_24562	515	.	RE	1	0
chrX	13234044	13234964	Rank_24563	515	.	RE	0	0
chr3	55300779	55301291	Rank_24565	515	.	RE	0	0
chr17	32578962	32579634	Rank_24566	514	.	RE	1	0
chr20	48384962	48385976	Rank_24567	514	.	RE	0	0
chr8	27132111	27132577	Rank_24571	514	.	RE	0	0
chr1	101259842	101260725	Rank_24573	514	.	RE	0	0
chr1	45389812	45390450	Rank_24574	514	.	RE	0	0
chr17	58546059	58546824	Rank_24575	514	.	RE	0	0
chr9	79068433	79068848	Rank_24576	514	.	RE	0	0
chrX	73136361	73137181	Rank_24577	514	.	RE	0	0
chr10	117707105	117707557	Rank_24580	514	.	RE	1	0
chr11	26848828	26849714	Rank_24581	514	.	RE	0	0
chr1	28355292	28355635	Rank_24582	514	.	RE	0	0
chr13	49889235	49889609	Rank_24584	514	.	RE	0	0
chr15	31882972	31883394	Rank_24585	514	.	RE	0	0
chr16	9245782	9246247	Rank_24587	514	.	RE	0	0
chr17	19808352	19808706	Rank_24588	514	.	RE	0	0
chr17	32639385	32640206	Rank_24589	514	.	RE	0	0
chr18	10113331	10114149	Rank_24591	514	.	RE	0	0
chr18	11325541	11325822	Rank_24592	514	.	RE	1	0
chr19	45942912	45943905	Rank_24593	514	.	RE	0	0
chr2	62891008	62891677	Rank_24595	514	.	RE	0	0
chr2	8872773	8873828	Rank_24596	514	.	RE	0	0
chr4	119690555	119691234	Rank_24600	514	.	RE	0	0
chr4	89970235	89971664	Rank_24602	514	.	RE	0	0
chr5	113511784	113512047	Rank_24603	514	.	RE	0	0
chr5	141201245	141201625	Rank_24604	514	.	RE	0	0
chr5	72732198	72733875	Rank_24605	514	.	RE	0	0
chr5	8727867	8728180	Rank_24606	514	.	RE	0	0
chr6	21987012	21987442	Rank_24607	514	.	RE	0	0
chr6	22099419	22099891	Rank_24608	514	.	RE	0	0
chr6	74999132	74999764	Rank_24609	514	.	RE	0	0
chr7	128171387	128172593	Rank_24610	514	.	RE	0	0
chr9	72591926	72592219	Rank_24613	514	.	RE	0	0
chr1	225635345	225636103	Rank_24616	514	.	RE	0	0
chr1	42367304	42367870	Rank_24617	514	.	RE	0	0
chr2	227509049	227509680	Rank_24621	514	.	RE	0	0
chr3	117453668	117454232	Rank_24622	514	.	RE	0	0
chr7	84277535	84278196	Rank_24623	514	.	RE	0	0
chr18	22344048	22344657	Rank_24627	514	.	RE	0	0
chr11	130482078	130482779	Rank_24631	513	.	RE	0	0
chr4	53757933	53759026	Rank_24633	513	.	RE	0	0
chr8	102110106	102110820	Rank_24636	513	.	RE	0	0
chr1	1365619	1366355	Rank_24638	513	.	RE	0	0
chr13	22665619	22666600	Rank_24641	513	.	RE	1	0
chr21	43315360	43315692	Rank_24644	513	.	RE	0	0
chr3	48192326	48192712	Rank_24645	513	.	RE	0	0
chr9	5552768	5553255	Rank_24647	513	.	RE	0	0
chr11	58160256	58161342	Rank_24648	513	.	RE	0	0
chr5	97443175	97444359	Rank_24649	513	.	RE	0	0
chr12	77074955	77075616	Rank_24654	513	.	RE	0	0
chr19	45277924	45278405	Rank_24656	513	.	RE	1	0
chr20	49596970	49597965	Rank_24657	513	.	RE	0	0
chr2	202744852	202746012	Rank_24658	513	.	RE	1	0
chr3	171555621	171556535	Rank_24660	513	.	RE	0	0
chr10	3847691	3848043	Rank_24661	512	.	RE	0	0
chr1	235984384	235984787	Rank_24662	512	.	RE	0	0
chr17	48748835	48749441	Rank_24663	512	.	RE	0	0
chr15	75986953	75987979	Rank_24667	512	.	RE	0	0
chr17	66016287	66016866	Rank_24668	512	.	RE	0	0
chr19	56117793	56118417	Rank_24670	512	.	RE	0	0
chr4	87849324	87849835	Rank_24672	512	.	RE	0	0
chr6	107038888	107039329	Rank_24673	512	.	RE	0	0
chr6	11277688	11278803	Rank_24674	512	.	RE	0	0
chr11	8860900	8862470	Rank_24676	512	.	RE	0	0
chr1	200283226	200283678	Rank_24677	512	.	RE	0	0
chr12	107388433	107388696	Rank_24678	512	.	RE	0	0
chr18	20880845	20881312	Rank_24680	512	.	RE	0	0
chr3	126701546	126701803	Rank_24682	512	.	RE	0	0
chr3	42102627	42103210	Rank_24683	512	.	RE	0	0
chr11	130697457	130697866	Rank_24685	512	.	RE	0	0
chr11	44590949	44592412	Rank_24686	512	.	RE	0	0
chr1	145652556	145652988	Rank_24687	512	.	RE	0	0
chr1	14847328	14848976	Rank_24688	512	.	RE	0	0
chr1	244462997	244463211	Rank_24691	512	.	RE	0	0
chr13	27596432	27597114	Rank_24692	512	.	RE	0	0
chr19	16844441	16845201	Rank_24695	512	.	RE	0	0
chr19	47142055	47143670	Rank_24697	512	.	RE	0	0
chr19	48707348	48708012	Rank_24698	512	.	RE	1	0
chr20	48645696	48647478	Rank_24699	512	.	RE	0	0
chr22	45520824	45521921	Rank_24703	512	.	RE	0	0
chr3	177077941	177078821	Rank_24704	512	.	RE	0	0
chr5	32628162	32628736	Rank_24707	512	.	RE	0	0
chr10	88471103	88472437	Rank_24709	512	.	RE	0	0
chr20	57193445	57193718	Rank_24710	512	.	RE	0	0
chr7	150810524	150811797	Rank_24715	512	.	RE	0	0
chr10	3406188	3406553	Rank_24719	512	.	RE	0	0
chr1	183703901	183704249	Rank_24720	512	.	RE	0	0
chr19	38767841	38768217	Rank_24721	512	.	RE	0	0
chr2	223763904	223764519	Rank_24722	512	.	RE	0	0
chr22	21391569	21392076	Rank_24727	512	.	RE	0	0
chr2	33295281	33296066	Rank_24728	512	.	RE	1	0
chr9	97544985	97545465	Rank_24731	512	.	RE	0	0
chr10	10542244	10542903	Rank_24732	512	.	RE	0	0
chr10	93449538	93450020	Rank_24733	512	.	RE	0	0
chr12	69354204	69354682	Rank_24735	512	.	RE	0	0
chr7	91012898	91013366	Rank_24737	512	.	RE	0	0
chr8	119854836	119855990	Rank_24738	512	.	RE	0	0
chrX	13108249	13108851	Rank_24739	512	.	RE	0	0
chr14	54360987	54361377	Rank_24741	511	.	RE	0	0
chr18	32352825	32353113	Rank_24743	511	.	RE	0	0
chr8	23618500	23619156	Rank_24747	511	.	RE	0	0
chr9	93821951	93822365	Rank_24749	511	.	RE	0	0
chr10	78865805	78866283	Rank_24750	511	.	RE	0	0
chr10	13932377	13933778	Rank_24753	510	.	RE	0	0
chr20	4114991	4116281	Rank_24756	510	.	RE	0	0
chr2	150600788	150601496	Rank_24757	510	.	RE	0	0
chr1	145454674	145455343	Rank_24760	510	.	RE	1	0
chr2	74968109	74968790	Rank_24761	510	.	RE	0	0
chr5	133580685	133581252	Rank_24763	510	.	RE	0	0
chr11	102041025	102041986	Rank_24765	510	.	RE	0	0
chr16	4366178	4367948	Rank_24766	510	.	RE	0	0
chr10	21603983	21604789	Rank_24771	510	.	RE	0	0
chr10	78042465	78042924	Rank_24772	510	.	RE	0	0
chr11	122193196	122193582	Rank_24773	510	.	RE	0	0
chr12	28717221	28718032	Rank_24778	510	.	RE	0	0
chr13	97766892	97768025	Rank_24779	510	.	RE	0	0
chr1	42277855	42278172	Rank_24780	510	.	RE	0	0
chr15	69595636	69596644	Rank_24782	510	.	RE	0	0
chr18	38654247	38654507	Rank_24784	510	.	RE	0	0
chr18	53168359	53169252	Rank_24785	510	.	RE	0	0
chr19	42712111	42712617	Rank_24786	510	.	RE	0	0
chr19	52206794	52207465	Rank_24787	510	.	RE	0	0
chr20	23603497	23604198	Rank_24788	510	.	RE	0	0
chr2	28303935	28304522	Rank_24795	510	.	RE	0	0
chr2	28509145	28509781	Rank_24796	510	.	RE	0	0
chr3	36721342	36721796	Rank_24798	510	.	RE	0	0
chr4	143324083	143324428	Rank_24799	510	.	RE	0	0
chr6	112615733	112616041	Rank_24804	510	.	RE	0	0
chr6	35345147	35345760	Rank_24806	510	.	RE	0	0
chr7	84154737	84154962	Rank_24808	510	.	RE	0	0
chr8	60195195	60195638	Rank_24809	510	.	RE	0	0
chr9	117967776	117968648	Rank_24812	510	.	RE	0	0
chr9	124497116	124498767	Rank_24813	510	.	RE	0	0
chr2	162022107	162022733	Rank_24817	510	.	RE	0	0
chr12	118489896	118491207	Rank_24818	509	.	RE	0	0
chr15	99982946	99983447	Rank_24819	509	.	RE	0	0
chr20	61335099	61335974	Rank_24821	509	.	RE	0	0
chr3	124498593	124500440	Rank_24823	509	.	RE	0	0
chr6	151336550	151337014	Rank_24827	509	.	RE	0	0
chr15	93460311	93461257	Rank_24828	509	.	RE	0	0
chr21	39668530	39669338	Rank_24830	509	.	RE	0	0
chr2	74803356	74804508	Rank_24832	509	.	RE	1	0
chr10	12489897	12491084	Rank_24833	509	.	RE	0	0
chr11	112160479	112160863	Rank_24834	509	.	RE	0	0
chr15	101442621	101443460	Rank_24836	509	.	RE	0	0
chr3	147663690	147664341	Rank_24839	509	.	RE	0	0
chr10	112432044	112432529	Rank_24841	509	.	RE	0	0
chr11	63888196	63889255	Rank_24845	509	.	RE	0	0
chr1	231035855	231037140	Rank_24847	509	.	RE	0	0
chr1	236203345	236203777	Rank_24848	509	.	RE	0	0
chr1	39734158	39735830	Rank_24850	509	.	RE	0	0
chr17	64539649	64540504	Rank_24853	509	.	RE	0	0
chr19	59010885	59011317	Rank_24854	509	.	RE	0	0
chr20	17875579	17877254	Rank_24855	509	.	RE	0	0
chr20	33495718	33496142	Rank_24856	509	.	RE	0	0
chr2	128265679	128266122	Rank_24857	509	.	RE	0	0
chr2	134876160	134876809	Rank_24858	509	.	RE	0	0
chr22	22448856	22449331	Rank_24859	509	.	RE	0	0
chr3	136732991	136733634	Rank_24861	509	.	RE	0	0
chr4	169724572	169725116	Rank_24863	509	.	RE	0	0
chr7	133120822	133121193	Rank_24864	509	.	RE	0	0
chr7	18581493	18581810	Rank_24865	509	.	RE	0	0
chr1	59050857	59051210	Rank_24867	509	.	RE	0	0
chr6	4402899	4403310	Rank_24868	509	.	RE	0	0
chr11	24009212	24009886	Rank_24870	509	.	RE	0	0
chr11	48190660	48192164	Rank_24871	509	.	RE	0	0
chr4	10784638	10785170	Rank_24875	509	.	RE	0	0
chr7	3234279	3234975	Rank_24876	509	.	RE	0	0
chr8	100870984	100871862	Rank_24877	509	.	RE	0	0
chr8	37901679	37902381	Rank_24878	509	.	RE	0	0
chr17	70120059	70120916	Rank_24881	508	.	RE	0	0
chr7	155677791	155678977	Rank_24889	508	.	RE	0	0
chr12	91668759	91669677	Rank_24892	508	.	RE	0	0
chr5	158931788	158932248	Rank_24898	508	.	RE	0	0
chr6	75984125	75984553	Rank_24899	508	.	RE	0	0
chr8	80706438	80707399	Rank_24900	508	.	RE	0	0
chrX	154027585	154028528	Rank_24902	508	.	RE	0	0
chr10	97593341	97593803	Rank_24903	508	.	RE	0	0
chr11	43387817	43388062	Rank_24904	508	.	RE	0	0
chr17	47224682	47225198	Rank_24905	508	.	RE	0	0
chr19	3655994	3656685	Rank_24906	508	.	RE	0	0
chr22	36142269	36143377	Rank_24907	508	.	RE	0	0
chr2	85486100	85487369	Rank_24908	508	.	RE	0	0
chr12	115307170	115307785	Rank_24913	508	.	RE	0	0
chr12	3807597	3808135	Rank_24915	508	.	RE	0	0
chr1	33609683	33610856	Rank_24916	508	.	RE	0	0
chr18	23385010	23385304	Rank_24920	508	.	RE	0	0
chr19	1854563	1855398	Rank_24921	508	.	RE	0	0
chr1	98551613	98552026	Rank_24923	508	.	RE	0	0
chr21	40476310	40476540	Rank_24925	508	.	RE	0	0
chr2	20349094	20349841	Rank_24926	508	.	RE	0	0
chr2	27405360	27405806	Rank_24927	508	.	RE	0	0
chr2	39639155	39639587	Rank_24928	508	.	RE	0	0
chr2	9518702	9519754	Rank_24929	508	.	RE	0	0
chr3	86843142	86844573	Rank_24931	508	.	RE	1	0
chr4	183452560	183453207	Rank_24933	508	.	RE	0	0
chr4	7024160	7024543	Rank_24934	508	.	RE	0	0
chr6	24883374	24883842	Rank_24936	508	.	RE	0	0
chr7	158655803	158657385	Rank_24937	508	.	RE	0	0
chr7	47553224	47553564	Rank_24939	508	.	RE	0	0
chr8	103523567	103524147	Rank_24940	508	.	RE	0	0
chr8	119207929	119208710	Rank_24941	508	.	RE	0	0
chr1	101257301	101257771	Rank_24945	508	.	RE	0	0
chr14	53833045	53833735	Rank_24948	508	.	RE	0	0
chr14	54038014	54038332	Rank_24949	508	.	RE	0	0
chr14	88856541	88857305	Rank_24950	508	.	RE	0	0
chr14	95507536	95507928	Rank_24951	508	.	RE	0	0
chr19	3098108	3099370	Rank_24952	508	.	RE	0	0
chr19	43687146	43688126	Rank_24953	508	.	RE	1	0
chr2	102376254	102376735	Rank_24954	508	.	RE	0	0
chr21	34886072	34886607	Rank_24955	508	.	RE	0	0
chr2	231482187	231482479	Rank_24956	508	.	RE	0	0
chr3	53807151	53807701	Rank_24959	508	.	RE	0	0
chr5	54871612	54872178	Rank_24961	508	.	RE	0	0
chr6	126268095	126268490	Rank_24962	508	.	RE	1	0
chr3	11137852	11138991	Rank_24969	508	.	RE	0	0
chr5	32852356	32852982	Rank_24970	508	.	RE	0	0
chr10	21581927	21582155	Rank_24971	508	.	RE	0	0
chr11	130778778	130780218	Rank_24972	508	.	RE	0	0
chr2	23648403	23649817	Rank_24973	508	.	RE	0	0
chr5	17820291	17820555	Rank_24976	508	.	RE	0	0
chr11	78760485	78761283	Rank_24978	508	.	RE	0	0
chr19	11488472	11489409	Rank_24979	507	.	RE	1	0
chr13	40080691	40080943	Rank_24981	507	.	RE	0	0
chr2	218549749	218549997	Rank_24982	507	.	RE	0	0
chr6	132301697	132302109	Rank_24983	507	.	RE	0	0
chr10	81248328	81249023	Rank_24984	507	.	RE	0	0
chr1	66346923	66347172	Rank_24988	507	.	RE	0	0
chr17	30022494	30023358	Rank_24992	507	.	RE	0	0
chr7	116082250	116082985	Rank_24993	507	.	RE	1	0
chr1	244377973	244378382	Rank_24997	507	.	RE	0	0
chr17	12222260	12222919	Rank_24998	507	.	RE	0	0
chr4	185264649	185265088	Rank_25000	507	.	RE	0	0
chr8	142037154	142037677	Rank_25002	507	.	RE	0	0
chr2	23657884	23658415	Rank_25006	507	.	RE	0	0
chr9	78776697	78777496	Rank_25007	507	.	RE	0	0
chr13	111658818	111659933	Rank_25010	507	.	RE	0	0
chr16	55534133	55535027	Rank_25012	507	.	RE	0	0
chr1	77939581	77940434	Rank_25013	507	.	RE	0	0
chr3	152951179	152951542	Rank_25015	507	.	RE	0	0
chr22	31451880	31452209	Rank_25017	507	.	RE	0	0
chr7	91655504	91656077	Rank_25020	506	.	RE	0	0
chr13	50993731	50994544	Rank_25021	506	.	RE	0	0
chr11	1147086	1147960	Rank_25022	506	.	RE	0	0
chr11	75209640	75210421	Rank_25023	506	.	RE	0	0
chr3	58456372	58457276	Rank_25025	506	.	RE	0	0
chr5	54896738	54897888	Rank_25026	506	.	RE	0	0
chr10	71623536	71624022	Rank_25027	506	.	RE	0	0
chr11	10750623	10751038	Rank_25028	506	.	RE	0	0
chr11	4703671	4704323	Rank_25029	506	.	RE	1	0
chr14	72180241	72180556	Rank_25030	506	.	RE	0	0
chr17	4420327	4420795	Rank_25031	506	.	RE	0	0
chr2	127950927	127951565	Rank_25032	506	.	RE	0	0
chr8	59713726	59714296	Rank_25038	505	.	RE	0	0
chr9	95881702	95882315	Rank_25039	505	.	RE	0	0
chr3	169716795	169717303	Rank_25041	504	.	RE	0	0
chr6	45623210	45623695	Rank_25042	504	.	RE	0	0
chr8	16928662	16929137	Rank_25043	504	.	RE	0	0
chr16	88838455	88839422	Rank_25045	504	.	RE	0	0
chr16	50338214	50338839	Rank_25050	504	.	RE	0	0
chr4	124704614	124705314	Rank_25051	504	.	RE	0	0
chr15	49720571	49720979	Rank_25056	504	.	RE	0	0
chr2	43618669	43619141	Rank_25061	504	.	RE	0	0
chr3	72359849	72360418	Rank_25062	504	.	RE	0	0
chr6	7847301	7847771	Rank_25063	504	.	RE	0	0
chr9	128306833	128307316	Rank_25064	504	.	RE	0	0
chr8	25094592	25094919	Rank_25065	504	.	RE	0	0
chr18	8701770	8702489	Rank_25067	503	.	RE	0	0
chr19	18570872	18572234	Rank_25068	503	.	RE	0	0
chr6	121842194	121842624	Rank_25070	503	.	RE	0	0
chr7	116922529	116924182	Rank_25071	503	.	RE	0	0
chr10	78011208	78012007	Rank_25075	503	.	RE	0	0
chr1	114455086	114455677	Rank_25077	503	.	RE	0	0
chr12	102248954	102249723	Rank_25079	503	.	RE	0	0
chr12	64402957	64403909	Rank_25080	503	.	RE	0	0
chr13	49895512	49895916	Rank_25082	503	.	RE	0	0
chr15	39013394	39013844	Rank_25085	503	.	RE	0	0
chr15	58661267	58662204	Rank_25087	503	.	RE	0	0
chr15	63478437	63478705	Rank_25088	503	.	RE	0	0
chr15	63538732	63539472	Rank_25089	503	.	RE	0	0
chr15	63542548	63543311	Rank_25090	503	.	RE	0	0
chr15	90957612	90958204	Rank_25092	503	.	RE	0	0
chr15	91208196	91209382	Rank_25093	503	.	RE	0	0
chr18	20290831	20291294	Rank_25096	503	.	RE	0	0
chr19	18596880	18597442	Rank_25097	503	.	RE	0	0
chr19	34625425	34625938	Rank_25098	503	.	RE	0	0
chr22	45856244	45856943	Rank_25102	503	.	RE	0	0
chr6	148524211	148524586	Rank_25109	503	.	RE	0	0
chr7	148930884	148931610	Rank_25111	503	.	RE	0	0
chr7	73283649	73284778	Rank_25113	503	.	RE	0	0
chr7	83772762	83773271	Rank_25114	503	.	RE	0	0
chr8	134806167	134806737	Rank_25115	503	.	RE	0	0
chr8	48228045	48228263	Rank_25116	503	.	RE	0	0
chrX	139846566	139848366	Rank_25118	503	.	RE	0	0
chr3	11571137	11571894	Rank_25119	503	.	RE	0	0
chr11	47275510	47277123	Rank_25120	503	.	RE	0	0
chr18	72271224	72272210	Rank_25122	503	.	RE	0	0
chr2	73291160	73292307	Rank_25124	503	.	RE	0	0
chr8	49231478	49232244	Rank_25125	503	.	RE	0	0
chr9	16625481	16627894	Rank_25126	503	.	RE	0	0
chr15	43757917	43758503	Rank_25127	503	.	RE	0	0
chr6	90808287	90808747	Rank_25128	503	.	RE	0	0
chr1	222638536	222638815	Rank_25131	503	.	RE	0	0
chr1	94219048	94220057	Rank_25132	503	.	RE	0	0
chr12	110388261	110389032	Rank_25135	502	.	RE	0	0
chr7	77648327	77648685	Rank_25145	502	.	RE	0	0
chr11	75057916	75059053	Rank_25149	502	.	RE	0	0
chr12	122154512	122155094	Rank_25150	502	.	RE	0	0
chr17	74511121	74512152	Rank_25152	502	.	RE	1	0
chr1	8584476	8585016	Rank_25154	502	.	RE	0	0
chr1	94044461	94045596	Rank_25156	502	.	RE	0	0
chr2	224793949	224794558	Rank_25157	502	.	RE	1	0
chr2	39964667	39965015	Rank_25158	502	.	RE	0	0
chr3	98848190	98848440	Rank_25159	502	.	RE	0	0
chr6	3912429	3913245	Rank_25161	502	.	RE	0	0
chr8	82139372	82139750	Rank_25164	502	.	RE	0	0
chr14	35810313	35812163	Rank_25168	502	.	RE	0	0
chr6	161589105	161589679	Rank_25175	502	.	RE	0	0
chr7	44418692	44418918	Rank_25176	502	.	RE	0	0
chr10	62144740	62145264	Rank_25177	502	.	RE	0	0
chr15	67176147	67176555	Rank_25178	502	.	RE	0	0
chr22	50556753	50557234	Rank_25179	502	.	RE	0	0
chrX	3162114	3162552	Rank_25181	502	.	RE	0	0
chr10	70426431	70427049	Rank_25185	502	.	RE	0	0
chr1	199240945	199241193	Rank_25189	502	.	RE	1	0
chr1	26216976	26217633	Rank_25192	502	.	RE	0	0
chr13	29327165	29327493	Rank_25193	502	.	RE	0	0
chr15	35833469	35833677	Rank_25194	502	.	RE	0	0
chr16	11819694	11820259	Rank_25196	502	.	RE	0	0
chr17	3633869	3634617	Rank_25197	502	.	RE	0	0
chr18	53073395	53074440	Rank_25200	502	.	RE	0	0
chr2	169067002	169067404	Rank_25203	502	.	RE	0	0
chr2	201185155	201185424	Rank_25204	502	.	RE	0	0
chr2	229552591	229553005	Rank_25205	502	.	RE	0	0
chr3	11851371	11851759	Rank_25206	502	.	RE	0	0
chr3	57862291	57862785	Rank_25207	502	.	RE	0	0
chr4	48378267	48378545	Rank_25209	502	.	RE	0	0
chr5	86491552	86492172	Rank_25212	502	.	RE	0	0
chr6	154639207	154640223	Rank_25213	502	.	RE	1	0
chr6	86575433	86575819	Rank_25214	502	.	RE	0	0
chr7	105680561	105682254	Rank_25215	502	.	RE	0	0
chr2	28183382	28183964	Rank_25220	502	.	RE	0	0
chr7	47492105	47493163	Rank_25221	502	.	RE	1	0
chr2	37880945	37881870	Rank_25223	502	.	RE	0	0
chr2	22472096	22472512	Rank_25230	501	.	RE	0	0
chr3	398184	398930	Rank_25231	501	.	RE	0	0
chr5	155941633	155942182	Rank_25232	501	.	RE	0	0
chr11	35325789	35326207	Rank_25235	501	.	RE	0	0
chr11	75037514	75038069	Rank_25237	501	.	RE	0	0
chr4	55147066	55147606	Rank_25238	501	.	RE	0	0
chr10	21662007	21662452	Rank_25240	501	.	RE	0	0
chr11	19699495	19700599	Rank_25245	501	.	RE	0	0
chr13	34068568	34069654	Rank_25247	501	.	RE	0	0
chr21	45279684	45280140	Rank_25251	501	.	RE	0	0
chr22	46076365	46076933	Rank_25252	501	.	RE	0	0
chr6	41984690	41985036	Rank_25253	501	.	RE	0	0
chr7	72395678	72396150	Rank_25256	501	.	RE	0	0
chr1	25594053	25594349	Rank_25260	500	.	RE	0	0
chr15	41198516	41199719	Rank_25261	500	.	RE	0	0
chr17	45176830	45177664	Rank_25262	500	.	RE	0	0
chr18	73186711	73187036	Rank_25263	500	.	RE	0	0
chr2	225349687	225350237	Rank_25264	500	.	RE	0	0
chr7	107671134	107671454	Rank_25265	500	.	RE	0	0
chr1	92202273	92203277	Rank_25268	500	.	RE	0	0
chr14	62432073	62433152	Rank_25271	500	.	RE	0	0
chr15	38193472	38193879	Rank_25272	500	.	RE	1	0
chr15	48846242	48846690	Rank_25273	500	.	RE	0	0
chr2	18923418	18923973	Rank_25275	500	.	RE	0	0
chr8	124829052	124829327	Rank_25278	500	.	RE	0	0
chr15	90205745	90206994	Rank_25281	500	.	RE	0	0
chr16	4030084	4031520	Rank_25282	500	.	RE	0	0
chr19	11959580	11960469	Rank_25283	500	.	RE	0	0
chr2	19105707	19106031	Rank_25287	500	.	RE	0	0
chr5	17000699	17001322	Rank_25288	500	.	RE	1	0
chr5	73113382	73114132	Rank_25289	500	.	RE	0	0
chr6	42334437	42336128	Rank_25290	500	.	RE	0	0
chr3	104627018	104627402	Rank_25291	500	.	RE	0	0
chr17	70403893	70404685	Rank_25297	499	.	RE	0	0
chr3	119871842	119872177	Rank_25299	499	.	RE	0	0
chr16	24744885	24745718	Rank_25301	499	.	RE	0	0
chr17	45306760	45307255	Rank_25302	499	.	RE	0	0
chr1	145010146	145010542	Rank_25304	499	.	RE	0	0
chr5	172091993	172092827	Rank_25308	499	.	RE	0	0
chr12	32702561	32703024	Rank_25314	499	.	RE	0	0
chr12	7186830	7187406	Rank_25315	499	.	RE	0	0
chr16	25117832	25118891	Rank_25318	499	.	RE	0	0
chr16	4263461	4264234	Rank_25320	499	.	RE	0	0
chr16	48444154	48444649	Rank_25321	499	.	RE	0	0
chr17	48260298	48261246	Rank_25323	499	.	RE	0	0
chr2	235959030	235959717	Rank_25330	499	.	RE	0	0
chr22	45873186	45874278	Rank_25331	499	.	RE	0	0
chr3	126568671	126569580	Rank_25333	499	.	RE	0	0
chr3	171523256	171523993	Rank_25335	499	.	RE	0	0
chr6	132374204	132374743	Rank_25338	499	.	RE	0	0
chr6	43666530	43667931	Rank_25339	499	.	RE	0	0
chr6	86114716	86115781	Rank_25340	499	.	RE	1	0
chr7	102530674	102531319	Rank_25342	499	.	RE	0	0
chr9	130098891	130099211	Rank_25344	499	.	RE	0	0
chr9	16653217	16654422	Rank_25345	499	.	RE	0	0
chr9	91653622	91654143	Rank_25346	499	.	RE	0	0
chr10	121281527	121282058	Rank_25349	499	.	RE	1	0
chr11	23968792	23969467	Rank_25351	499	.	RE	0	0
chr11	68811485	68811852	Rank_25352	499	.	RE	0	0
chr14	101159794	101160188	Rank_25357	499	.	RE	0	0
chr16	50336818	50338176	Rank_25363	499	.	RE	0	0
chr17	58821328	58821615	Rank_25365	499	.	RE	0	0
chr1	94534326	94534698	Rank_25368	499	.	RE	0	0
chr19	47714175	47714903	Rank_25369	499	.	RE	0	0
chr20	46175241	46175759	Rank_25370	499	.	RE	0	0
chr20	47298616	47299366	Rank_25371	499	.	RE	0	0
chr20	5634958	5635362	Rank_25372	499	.	RE	0	0
chr21	30630376	30631095	Rank_25374	499	.	RE	1	0
chr3	48443024	48443382	Rank_25378	499	.	RE	0	0
chr4	148468793	148469979	Rank_25381	499	.	RE	1	0
chr4	148886188	148886562	Rank_25382	499	.	RE	0	0
chr4	15403664	15403939	Rank_25383	499	.	RE	0	0
chr7	107720427	107721932	Rank_25384	499	.	RE	0	0
chr7	65905141	65905912	Rank_25387	499	.	RE	0	0
chr8	32782846	32783970	Rank_25388	499	.	RE	0	0
chr9	16057574	16058015	Rank_25390	499	.	RE	1	0
chr9	18726168	18726591	Rank_25391	499	.	RE	0	0
chr8	69834135	69834716	Rank_25394	498	.	RE	0	0
chr13	107911387	107911935	Rank_25396	498	.	RE	0	0
chr2	217360603	217360947	Rank_25399	498	.	RE	0	0
chr9	118355598	118355959	Rank_25400	498	.	RE	0	0
chr11	72687280	72687673	Rank_25402	498	.	RE	0	0
chr5	69697238	69697557	Rank_25404	498	.	RE	0	0
chr6	5584202	5584568	Rank_25405	498	.	RE	0	0
chr8	135171462	135172047	Rank_25406	498	.	RE	0	0
chr19	43631307	43631577	Rank_25412	498	.	RE	0	0
chr4	140661904	140662273	Rank_25414	498	.	RE	0	0
chr8	38316083	38316786	Rank_25416	498	.	RE	0	0
chr12	11948172	11948985	Rank_25418	498	.	RE	1	0
chr5	77306302	77306647	Rank_25422	498	.	RE	0	0
chr6	156086260	156086480	Rank_25423	498	.	RE	1	0
chr19	16449959	16450456	Rank_25425	498	.	RE	0	0
chr2	101474622	101475140	Rank_25427	498	.	RE	0	0
chr11	103858997	103859511	Rank_25430	497	.	RE	0	0
chr1	206997143	206997707	Rank_25431	497	.	RE	0	0
chr1	244763438	244763697	Rank_25432	497	.	RE	0	0
chr13	110663858	110664650	Rank_25433	497	.	RE	0	0
chr15	89595338	89596350	Rank_25437	497	.	RE	0	0
chr18	20049605	20050199	Rank_25440	497	.	RE	0	0
chr1	87796161	87796663	Rank_25442	497	.	RE	0	0
chr20	30147660	30148028	Rank_25444	497	.	RE	0	0
chr2	133448750	133449501	Rank_25446	497	.	RE	0	0
chr22	40833131	40833739	Rank_25449	497	.	RE	0	0
chr2	43585384	43585991	Rank_25450	497	.	RE	0	0
chr2	53145461	53145811	Rank_25451	497	.	RE	0	0
chr3	136190370	136191039	Rank_25453	497	.	RE	0	0
chr4	138627094	138627608	Rank_25454	497	.	RE	1	0
chr4	180545841	180546794	Rank_25456	497	.	RE	0	0
chr5	149849590	149850424	Rank_25458	497	.	RE	0	0
chr5	55771774	55772725	Rank_25459	497	.	RE	0	0
chr6	140247177	140248117	Rank_25460	497	.	RE	0	0
chr6	42247278	42249049	Rank_25461	497	.	RE	0	0
chr7	76074864	76075095	Rank_25464	497	.	RE	0	0
chr9	33328766	33329601	Rank_25465	497	.	RE	0	0
chr9	91637927	91638470	Rank_25466	497	.	RE	0	0
chr11	115151328	115152033	Rank_25467	497	.	RE	0	0
chr12	29922354	29922731	Rank_25468	497	.	RE	0	0
chr15	31764322	31764790	Rank_25469	497	.	RE	0	0
chr17	64427423	64428081	Rank_25470	497	.	RE	0	0
chr18	11963364	11964302	Rank_25471	497	.	RE	0	0
chr2	204648113	204648537	Rank_25473	497	.	RE	0	0
chr4	157692150	157693134	Rank_25474	497	.	RE	0	0
chr6	150177788	150178683	Rank_25475	497	.	RE	0	0
chr8	28222614	28223526	Rank_25477	497	.	RE	0	0
chr8	82139836	82140338	Rank_25478	497	.	RE	0	0
chr9	4832832	4833126	Rank_25479	497	.	RE	1	0
chr9	134268392	134269317	Rank_25480	497	.	RE	0	0
chr2	3468987	3469736	Rank_25481	497	.	RE	0	0
chr5	155902205	155902993	Rank_25482	497	.	RE	0	0
chr6	44205408	44206052	Rank_25484	497	.	RE	0	0
chr3	27575166	27575577	Rank_25485	497	.	RE	0	0
chr5	155575597	155576249	Rank_25490	497	.	RE	0	0
chr6	160015360	160015874	Rank_25491	497	.	RE	0	0
chrX	11404440	11404765	Rank_25494	497	.	RE	0	0
chr16	19141715	19142767	Rank_25498	497	.	RE	0	0
chr2	205707662	205707964	Rank_25501	497	.	RE	0	0
chr8	103740328	103740761	Rank_25502	497	.	RE	0	0
chr9	117895611	117895950	Rank_25503	497	.	RE	0	0
chr12	64954218	64954787	Rank_25504	497	.	RE	0	0
chr2	218487293	218488192	Rank_25505	497	.	RE	0	0
chr10	100108969	100109346	Rank_25506	496	.	RE	0	0
chr3	126501089	126501564	Rank_25510	496	.	RE	0	0
chr9	21591805	21592511	Rank_25511	496	.	RE	0	0
chr5	112304760	112305559	Rank_25515	496	.	RE	0	0
chr5	171781453	171782131	Rank_25516	496	.	RE	0	0
chr5	54197491	54198008	Rank_25517	496	.	RE	0	0
chr11	126353811	126354230	Rank_25521	496	.	RE	0	0
chr11	58086317	58087018	Rank_25522	496	.	RE	0	0
chr14	52816323	52816831	Rank_25523	496	.	RE	0	0
chr3	19931049	19931988	Rank_25527	496	.	RE	0	0
chr17	17319255	17320454	Rank_25528	496	.	RE	0	0
chr17	76947745	76949181	Rank_25530	496	.	RE	0	0
chr3	111481757	111482009	Rank_25531	496	.	RE	1	0
chr12	110543974	110544385	Rank_25535	495	.	RE	0	0
chr15	70487772	70488210	Rank_25536	495	.	RE	0	0
chr17	75141050	75142492	Rank_25538	495	.	RE	0	0
chr2	225015294	225016028	Rank_25539	495	.	RE	0	0
chr2	40269279	40270229	Rank_25540	495	.	RE	0	0
chr22	38170844	38171583	Rank_25541	495	.	RE	0	0
chr10	75576404	75577188	Rank_25542	495	.	RE	0	0
chr12	132316673	132317363	Rank_25544	495	.	RE	0	0
chr1	243881730	243882177	Rank_25545	495	.	RE	0	0
chr15	25017946	25018312	Rank_25546	495	.	RE	0	0
chr18	61004376	61005317	Rank_25548	495	.	RE	0	0
chr21	38631948	38632312	Rank_25554	495	.	RE	0	0
chr2	151066982	151067500	Rank_25555	495	.	RE	0	0
chr2	75101288	75102200	Rank_25557	495	.	RE	0	0
chr4	24275537	24276117	Rank_25558	495	.	RE	0	0
chrX	53012570	53013595	Rank_25560	495	.	RE	0	0
chrX	9924325	9925226	Rank_25561	495	.	RE	0	0
chr6	132300630	132301206	Rank_25564	495	.	RE	0	0
chr12	68400798	68401352	Rank_25565	494	.	RE	0	0
chrX	9814545	9815112	Rank_25566	494	.	RE	0	0
chr11	75367062	75367769	Rank_25569	494	.	RE	0	0
chr13	20749124	20750396	Rank_25570	494	.	RE	0	0
chr19	5308364	5309105	Rank_25571	494	.	RE	0	0
chr21	35501071	35502426	Rank_25573	494	.	RE	0	0
chr2	161149862	161150337	Rank_25574	494	.	RE	0	0
chr7	28101537	28102383	Rank_25576	494	.	RE	0	0
chr9	16044529	16045041	Rank_25577	494	.	RE	0	0
chr9	18490064	18491236	Rank_25578	494	.	RE	1	0
chr14	51188155	51188914	Rank_25579	494	.	RE	0	0
chr7	130070471	130070981	Rank_25585	493	.	RE	0	0
chr12	123635728	123636725	Rank_25589	493	.	RE	0	0
chr12	115237347	115237845	Rank_25591	493	.	RE	0	0
chr7	101361164	101362239	Rank_25595	493	.	RE	0	0
chr8	62672052	62673705	Rank_25598	493	.	RE	0	0
chr13	45477359	45478430	Rank_25602	493	.	RE	0	0
chr2	161432336	161432791	Rank_25604	493	.	RE	0	0
chr6	137060753	137061499	Rank_25607	493	.	RE	0	0
chr3	117715414	117716444	Rank_25610	493	.	RE	0	0
chr6	170020143	170020443	Rank_25611	493	.	RE	1	0
chr8	120598734	120599600	Rank_25612	493	.	RE	0	0
chr6	43676504	43676857	Rank_25613	493	.	RE	0	0
chr10	81059317	81060242	Rank_25614	493	.	RE	0	0
chr10	95863955	95864161	Rank_25615	493	.	RE	0	0
chr5	17896574	17896828	Rank_25616	492	.	RE	0	0
chr10	49734029	49734825	Rank_25617	492	.	RE	0	0
chr11	86651028	86651806	Rank_25620	492	.	RE	0	0
chr20	5639104	5640735	Rank_25624	492	.	RE	0	0
chr2	206535008	206535358	Rank_25625	492	.	RE	0	0
chr2	62805918	62807140	Rank_25627	492	.	RE	1	0
chr9	107769593	107770262	Rank_25629	492	.	RE	0	0
chr11	122935167	122936486	Rank_25634	492	.	RE	0	0
chr2	9815333	9815585	Rank_25635	492	.	RE	1	0
chr1	183067249	183067758	Rank_25636	492	.	RE	0	0
chr1	205145318	205145604	Rank_25637	492	.	RE	0	0
chr14	30663433	30664168	Rank_25638	492	.	RE	0	0
chr18	67508279	67508763	Rank_25639	492	.	RE	0	0
chr9	6524845	6525414	Rank_25641	492	.	RE	0	0
chr12	112456966	112457358	Rank_25642	492	.	RE	0	0
chr12	89619172	89620018	Rank_25643	492	.	RE	0	0
chr20	32376982	32377494	Rank_25644	492	.	RE	0	0
chr10	126687952	126688280	Rank_25646	492	.	RE	0	0
chr10	29130761	29131126	Rank_25647	492	.	RE	0	0
chr11	8693148	8693943	Rank_25653	492	.	RE	0	0
chr1	231980924	231981745	Rank_25654	492	.	RE	0	0
chr1	25275995	25276581	Rank_25655	492	.	RE	0	0
chr12	58950493	58951042	Rank_25656	492	.	RE	0	0
chr12	89291513	89291946	Rank_25657	492	.	RE	0	0
chr13	110665106	110665588	Rank_25658	492	.	RE	0	0
chr15	100026842	100027931	Rank_25661	492	.	RE	0	0
chr1	98792345	98792752	Rank_25668	492	.	RE	0	0
chr20	19856314	19856791	Rank_25669	492	.	RE	0	0
chr20	40112579	40113162	Rank_25670	492	.	RE	0	0
chr2	141640139	141640913	Rank_25672	492	.	RE	0	0
chr21	47340460	47341022	Rank_25674	492	.	RE	0	0
chr2	69518083	69518672	Rank_25680	492	.	RE	0	0
chr2	86120672	86121231	Rank_25681	492	.	RE	0	0
chr3	120139989	120141024	Rank_25683	492	.	RE	0	0
chr4	143191177	143192006	Rank_25685	492	.	RE	0	0
chr4	182889085	182889636	Rank_25686	492	.	RE	0	0
chr5	55789553	55789962	Rank_25690	492	.	RE	0	0
chr5	9782957	9783354	Rank_25691	492	.	RE	0	0
chr6	132531733	132532428	Rank_25693	492	.	RE	0	0
chr6	157285060	157285407	Rank_25694	492	.	RE	0	0
chr6	26472913	26473565	Rank_25695	492	.	RE	1	0
chr6	75078828	75079050	Rank_25697	492	.	RE	0	0
chr7	93813043	93813792	Rank_25699	492	.	RE	0	0
chr9	127594915	127595567	Rank_25700	492	.	RE	0	0
chr19	488488	489020	Rank_25704	492	.	RE	0	0
chr20	39800674	39801719	Rank_25705	492	.	RE	0	0
chr2	225016345	225016852	Rank_25707	492	.	RE	0	0
chr13	95202024	95202644	Rank_25711	492	.	RE	0	0
chr14	103828402	103828761	Rank_25712	492	.	RE	0	0
chr17	70387680	70388243	Rank_25715	491	.	RE	0	0
chr1	40400312	40400749	Rank_25717	491	.	RE	0	0
chr10	104805141	104806322	Rank_25719	491	.	RE	1	0
chr15	100047299	100047851	Rank_25720	491	.	RE	0	0
chr4	53587998	53588533	Rank_25723	491	.	RE	0	0
chr9	112671332	112671900	Rank_25724	491	.	RE	0	0
chr11	7913740	7914136	Rank_25726	491	.	RE	0	0
chr1	205144009	205144705	Rank_25727	491	.	RE	0	0
chr3	149058100	149058357	Rank_25729	491	.	RE	0	0
chr14	70465363	70466006	Rank_25730	491	.	RE	0	0
chr14	102745369	102747466	Rank_25732	491	.	RE	0	0
chr11	28559734	28560182	Rank_25733	491	.	RE	0	0
chr9	129553360	129553881	Rank_25734	491	.	RE	0	0
chr11	3181940	3182613	Rank_25739	490	.	RE	0	0
chr7	18832695	18833120	Rank_25742	490	.	RE	0	0
chr9	16281937	16282316	Rank_25744	490	.	RE	0	0
chr3	148943633	148944029	Rank_25746	490	.	RE	0	0
chr11	110834065	110834650	Rank_25751	490	.	RE	0	0
chr4	42386637	42387712	Rank_25754	490	.	RE	0	0
chr8	32192660	32193095	Rank_25755	490	.	RE	0	0
chr9	85019982	85020316	Rank_25756	490	.	RE	0	0
chr9	95172335	95172872	Rank_25757	490	.	RE	0	0
chr1	15152954	15153668	Rank_25759	490	.	RE	0	0
chr18	395013	395503	Rank_25761	490	.	RE	0	0
chr3	124536844	124537660	Rank_25763	490	.	RE	0	0
chr7	30508464	30510169	Rank_25764	490	.	RE	0	0
chr11	133991580	133991865	Rank_25767	490	.	RE	0	0
chr12	2104410	2105183	Rank_25770	490	.	RE	0	0
chr12	25342231	25342621	Rank_25771	490	.	RE	0	0
chr14	62400098	62400502	Rank_25773	490	.	RE	0	0
chr21	30312400	30312643	Rank_25777	490	.	RE	0	0
chr3	10238006	10238620	Rank_25778	490	.	RE	0	0
chr5	55465474	55466097	Rank_25784	490	.	RE	0	0
chr6	128573696	128574313	Rank_25785	490	.	RE	0	0
chr6	23213744	23214387	Rank_25786	490	.	RE	0	0
chr1	175888065	175888505	Rank_25792	489	.	RE	0	0
chr20	30148968	30150090	Rank_25793	489	.	RE	0	0
chr22	30020906	30021318	Rank_25797	489	.	RE	0	0
chr11	126506866	126507492	Rank_25799	489	.	RE	0	0
chr11	27097029	27097871	Rank_25800	489	.	RE	0	0
chr12	122502639	122503568	Rank_25801	489	.	RE	0	0
chr15	37083990	37084763	Rank_25802	489	.	RE	0	0
chr6	149553937	149554644	Rank_25804	489	.	RE	0	0
chr9	98541774	98542074	Rank_25806	489	.	RE	0	0
chr11	121916641	121917743	Rank_25807	489	.	RE	1	0
chr17	25660027	25660976	Rank_25809	489	.	RE	0	0
chr17	67496996	67497915	Rank_25810	489	.	RE	0	0
chr18	2981066	2981333	Rank_25811	489	.	RE	1	0
chr20	31052985	31053931	Rank_25812	489	.	RE	0	0
chr21	30718744	30720224	Rank_25813	489	.	RE	0	0
chr2	217607900	217608955	Rank_25814	489	.	RE	0	0
chr2	75832713	75834345	Rank_25816	489	.	RE	0	0
chr2	85186134	85186452	Rank_25817	489	.	RE	0	0
chr3	184479044	184479820	Rank_25819	489	.	RE	0	0
chr3	188429806	188430488	Rank_25820	489	.	RE	0	0
chr5	53382605	53383291	Rank_25824	489	.	RE	0	0
chr5	97432297	97432682	Rank_25825	489	.	RE	0	0
chr7	116222950	116223468	Rank_25829	489	.	RE	0	0
chr7	116888601	116890217	Rank_25830	489	.	RE	1	0
chr7	158532387	158533610	Rank_25831	489	.	RE	0	0
chr7	47691420	47692299	Rank_25832	489	.	RE	0	0
chr8	26123552	26124532	Rank_25833	489	.	RE	1	0
chr8	98964276	98965073	Rank_25835	489	.	RE	0	0
chr14	89796914	89797504	Rank_25836	488	.	RE	0	0
chr2	102856851	102857288	Rank_25837	488	.	RE	0	0
chr12	110686349	110688039	Rank_25838	488	.	RE	0	0
chr1	53508570	53508922	Rank_25839	488	.	RE	0	0
chr17	74521030	74521629	Rank_25840	488	.	RE	0	0
chr18	3722036	3723133	Rank_25841	488	.	RE	0	0
chr4	140187597	140188086	Rank_25843	488	.	RE	0	0
chr4	56050131	56050533	Rank_25844	488	.	RE	0	0
chr16	51572951	51574046	Rank_25848	488	.	RE	0	0
chr9	139508956	139509789	Rank_25849	488	.	RE	1	0
chr9	116717975	116719079	Rank_25850	488	.	RE	0	0
chr1	14844387	14844995	Rank_25852	488	.	RE	0	0
chr12	19729661	19730603	Rank_25854	488	.	RE	0	0
chr15	57508064	57508619	Rank_25855	488	.	RE	0	0
chr19	47755819	47756785	Rank_25856	488	.	RE	0	0
chr4	187691257	187691623	Rank_25858	488	.	RE	0	0
chr5	143301489	143301823	Rank_25859	488	.	RE	0	0
chr7	46038513	46039333	Rank_25860	488	.	RE	0	0
chr8	27191697	27192141	Rank_25861	488	.	RE	0	0
chr9	91145282	91146311	Rank_25864	488	.	RE	1	0
chr14	103453765	103454398	Rank_25866	488	.	RE	0	0
chr1	60169589	60170146	Rank_25868	488	.	RE	0	0
chr3	45408297	45409140	Rank_25875	488	.	RE	0	0
chr4	120656843	120657392	Rank_25876	488	.	RE	1	0
chr11	78763531	78764063	Rank_25880	488	.	RE	0	0
chr1	203457080	203457436	Rank_25881	488	.	RE	0	0
chr15	77775742	77776161	Rank_25883	488	.	RE	0	0
chr16	12325872	12326859	Rank_25884	488	.	RE	0	0
chr17	12525917	12527084	Rank_25887	488	.	RE	0	0
chr17	43109343	43110097	Rank_25888	488	.	RE	0	0
chr17	62293721	62294885	Rank_25889	488	.	RE	0	0
chr18	22335330	22335985	Rank_25890	488	.	RE	0	0
chr19	15947138	15947990	Rank_25892	488	.	RE	0	0
chr19	43704895	43705457	Rank_25893	488	.	RE	0	0
chr21	40460810	40461132	Rank_25895	488	.	RE	0	0
chr21	42857689	42858068	Rank_25896	488	.	RE	0	0
chr2	206664750	206665514	Rank_25897	488	.	RE	0	0
chr2	217518171	217518614	Rank_25898	488	.	RE	0	0
chr2	9580753	9581157	Rank_25901	488	.	RE	1	0
chr3	137801931	137803197	Rank_25902	488	.	RE	0	0
chr5	138520683	138521086	Rank_25904	488	.	RE	0	0
chr5	77995438	77995774	Rank_25906	488	.	RE	0	0
chr5	80564877	80565347	Rank_25907	488	.	RE	0	0
chr6	113753692	113754336	Rank_25908	488	.	RE	1	0
chr6	146202952	146203280	Rank_25909	488	.	RE	0	0
chr6	1953290	1953552	Rank_25910	488	.	RE	0	0
chr7	101499716	101500601	Rank_25911	488	.	RE	0	0
chr7	136815625	136816489	Rank_25912	488	.	RE	0	0
chr7	150031956	150032325	Rank_25913	488	.	RE	0	0
chr7	17691682	17692561	Rank_25914	488	.	RE	0	0
chr7	28110054	28110852	Rank_25915	488	.	RE	0	0
chr9	124850241	124850910	Rank_25917	488	.	RE	0	0
chr9	72264191	72264782	Rank_25919	488	.	RE	0	0
chr9	7377061	7377477	Rank_25920	488	.	RE	0	0
chrX	109453977	109454344	Rank_25923	488	.	RE	0	0
chr7	63767906	63768575	Rank_25929	488	.	RE	0	0
chr9	137327017	137327647	Rank_25930	488	.	RE	0	0
chr3	23692118	23692437	Rank_25931	487	.	RE	0	0
chr18	39520018	39520594	Rank_25932	487	.	RE	0	0
chr13	48826370	48826781	Rank_25933	487	.	RE	0	0
chr7	130578856	130579737	Rank_25936	487	.	RE	0	0
chr10	116475062	116475490	Rank_25937	487	.	RE	0	0
chr12	124997377	124998939	Rank_25941	487	.	RE	0	0
chr12	56959245	56960045	Rank_25944	487	.	RE	0	0
chr13	29159199	29159606	Rank_25946	487	.	RE	0	0
chr14	90168080	90168794	Rank_25948	487	.	RE	0	0
chr16	57019096	57019661	Rank_25951	487	.	RE	0	0
chr2	144559979	144561040	Rank_25955	487	.	RE	0	0
chr22	45142892	45143642	Rank_25956	487	.	RE	0	0
chr22	46071297	46071620	Rank_25957	487	.	RE	0	0
chr3	14432875	14433385	Rank_25958	487	.	RE	0	0
chr4	140449636	140449925	Rank_25961	487	.	RE	0	0
chr4	143182320	143182991	Rank_25962	487	.	RE	0	0
chr5	43773187	43773666	Rank_25964	487	.	RE	0	0
chr6	72178499	72178949	Rank_25967	487	.	RE	0	0
chr8	121255051	121255602	Rank_25970	487	.	RE	0	0
chr8	131011275	131013084	Rank_25971	487	.	RE	0	0
chr9	107627251	107627867	Rank_25974	487	.	RE	0	0
chr15	26129346	26130223	Rank_25975	487	.	RE	1	0
chr18	395713	396405	Rank_25976	487	.	RE	0	0
chr1	8964281	8964876	Rank_25977	487	.	RE	0	0
chr16	73452891	73454003	Rank_25979	487	.	RE	0	0
chr7	1487744	1488118	Rank_25981	487	.	RE	0	0
chrX	13098906	13099493	Rank_25983	487	.	RE	0	0
chr16	86697353	86698190	Rank_25984	487	.	RE	0	0
chr19	54712301	54713876	Rank_25985	487	.	RE	0	0
chr13	43867154	43867760	Rank_25986	487	.	RE	0	0
chr11	74361262	74361478	Rank_25987	486	.	RE	0	0
chr2	232476648	232477394	Rank_25989	486	.	RE	0	0
chr2	69056619	69056891	Rank_25990	486	.	RE	0	0
chr11	28984998	28985580	Rank_25991	486	.	RE	0	0
chr3	72941553	72941887	Rank_25992	486	.	RE	1	0
chr5	38466937	38468448	Rank_25993	486	.	RE	0	0
chr12	10870049	10871434	Rank_25994	486	.	RE	1	0
chr16	30668583	30669224	Rank_25996	486	.	RE	0	0
chr6	143167951	143168357	Rank_25997	486	.	RE	1	0
chr6	28072193	28073081	Rank_25998	486	.	RE	0	0
chr1	150577435	150578153	Rank_26004	486	.	RE	0	0
chr19	3035838	3036224	Rank_26005	486	.	RE	0	0
chr11	95405310	95405636	Rank_26006	486	.	RE	0	0
chr4	48176158	48176615	Rank_26009	486	.	RE	0	0
chr4	75564662	75565389	Rank_26010	486	.	RE	0	0
chr5	155953856	155954160	Rank_26011	486	.	RE	0	0
chr9	91993207	91993867	Rank_26012	486	.	RE	0	0
chrX	118637661	118638024	Rank_26013	486	.	RE	0	0
chr10	76954042	76954875	Rank_26015	486	.	RE	1	0
chr2	231623180	231623616	Rank_26020	486	.	RE	0	0
chr2	239592457	239593064	Rank_26021	486	.	RE	0	0
chr8	95809932	95810247	Rank_26025	486	.	RE	0	0
chr17	41496511	41496895	Rank_26027	486	.	RE	0	0
chr2	67488263	67489061	Rank_26028	486	.	RE	0	0
chr16	69882592	69882929	Rank_26034	485	.	RE	0	0
chr2	36557591	36558089	Rank_26038	485	.	RE	1	0
chr1	23523534	23524169	Rank_26040	484	.	RE	0	0
chr17	12529498	12530832	Rank_26042	484	.	RE	0	0
chr17	64948412	64949352	Rank_26043	484	.	RE	0	0
chr21	30009745	30010059	Rank_26044	484	.	RE	0	0
chr5	153600798	153601522	Rank_26046	484	.	RE	1	0
chr6	72121781	72122688	Rank_26050	484	.	RE	0	0
chr14	75352986	75353804	Rank_26051	484	.	RE	0	0
chr2	11962813	11963439	Rank_26054	484	.	RE	0	0
chr11	20078475	20078787	Rank_26058	484	.	RE	0	0
chr1	246167871	246168414	Rank_26059	484	.	RE	0	0
chr6	31798034	31799031	Rank_26063	484	.	RE	0	0
chr7	13086662	13087217	Rank_26065	484	.	RE	0	0
chr9	134269760	134271481	Rank_26067	484	.	RE	0	0
chr2	40470979	40471667	Rank_26070	484	.	RE	0	0
chr17	66789737	66790116	Rank_26076	484	.	RE	0	0
chr19	54382158	54382659	Rank_26077	484	.	RE	0	0
chr6	136315993	136316490	Rank_26078	484	.	RE	0	0
chr12	93570915	93571353	Rank_26079	484	.	RE	0	0
chr22	38571733	38572235	Rank_26081	484	.	RE	0	0
chr11	15914991	15916418	Rank_26083	483	.	RE	0	0
chr20	9012837	9013591	Rank_26088	483	.	RE	0	0
chr5	17377711	17378446	Rank_26089	483	.	RE	0	0
chrX	117654108	117654668	Rank_26091	483	.	RE	0	0
chr1	186952815	186953049	Rank_26094	483	.	RE	0	0
chr2	235352740	235353397	Rank_26096	483	.	RE	0	0
chr6	43742711	43743376	Rank_26097	483	.	RE	0	0
chr1	167765748	167766505	Rank_26098	483	.	RE	0	0
chr1	235060607	235061686	Rank_26099	483	.	RE	0	0
chr2	225750682	225750994	Rank_26100	483	.	RE	1	0
chr3	177623279	177623621	Rank_26101	483	.	RE	0	0
chr10	4890019	4890245	Rank_26103	482	.	RE	0	0
chr16	69564786	69565228	Rank_26109	482	.	RE	0	0
chr17	19800637	19801411	Rank_26110	482	.	RE	0	0
chr18	20138829	20140387	Rank_26111	482	.	RE	0	0
chr1	87239626	87240106	Rank_26112	482	.	RE	0	0
chr19	34966195	34966677	Rank_26113	482	.	RE	0	0
chr5	13771658	13771928	Rank_26116	482	.	RE	0	0
chr6	25010373	25011319	Rank_26118	482	.	RE	0	0
chr7	55266298	55266690	Rank_26119	482	.	RE	0	0
chrX	46988765	46989256	Rank_26121	482	.	RE	0	0
chr8	90624397	90625764	Rank_26122	482	.	RE	0	0
chr11	48192370	48192955	Rank_26126	482	.	RE	0	0
chr1	164530672	164531086	Rank_26128	482	.	RE	0	0
chr12	9803929	9804391	Rank_26129	482	.	RE	0	0
chr1	67508292	67509193	Rank_26130	482	.	RE	0	0
chr18	46292627	46293857	Rank_26131	482	.	RE	0	0
chr22	44753578	44754755	Rank_26133	482	.	RE	0	0
chr2	32872057	32872361	Rank_26134	482	.	RE	0	0
chr6	1613735	1614923	Rank_26135	482	.	RE	0	0
chr7	24892038	24892302	Rank_26137	482	.	RE	0	0
chr7	37149010	37149706	Rank_26139	482	.	RE	0	0
chr9	98538714	98539004	Rank_26142	482	.	RE	0	0
chrX	132644850	132645149	Rank_26144	482	.	RE	0	0
chrX	68356830	68358224	Rank_26146	482	.	RE	0	0
chr2	109742395	109743019	Rank_26149	482	.	RE	0	0
chr2	85476273	85477091	Rank_26150	482	.	RE	0	0
chr8	21867403	21867741	Rank_26151	482	.	RE	0	0
chr14	50421490	50422051	Rank_26154	482	.	RE	0	0
chr22	35767540	35767888	Rank_26156	482	.	RE	0	0
chr6	135257995	135258293	Rank_26157	482	.	RE	0	0
chr6	151325175	151325893	Rank_26166	482	.	RE	0	0
chr8	131074572	131075258	Rank_26169	482	.	RE	0	0
chr17	64268562	64269151	Rank_26172	481	.	RE	0	0
chr20	43230522	43231007	Rank_26173	481	.	RE	0	0
chr2	173505031	173505450	Rank_26175	481	.	RE	0	0
chr11	1133495	1134081	Rank_26180	481	.	RE	0	0
chr12	45730572	45730800	Rank_26182	481	.	RE	0	0
chr7	1606859	1607624	Rank_26185	481	.	RE	0	0
chr8	17206454	17207495	Rank_26186	481	.	RE	0	0
chr15	96828890	96829205	Rank_26187	481	.	RE	0	0
chr22	36310876	36312013	Rank_26188	481	.	RE	0	0
chr8	22932397	22933228	Rank_26189	481	.	RE	0	0
chr15	64753830	64754547	Rank_26190	481	.	RE	0	0
chr18	9644670	9645176	Rank_26191	481	.	RE	1	0
chr16	48443750	48443985	Rank_26192	481	.	RE	0	0
chr17	19233311	19234422	Rank_26193	481	.	RE	0	0
chr3	16516197	16516705	Rank_26195	481	.	RE	0	0
chr6	41884897	41885408	Rank_26196	481	.	RE	0	0
chr9	112669616	112670825	Rank_26197	481	.	RE	0	0
chr9	137032517	137032841	Rank_26199	481	.	RE	0	0
chr1	111190343	111190667	Rank_26200	481	.	RE	0	0
chrX	107279887	107280322	Rank_26201	481	.	RE	0	0
chr10	29845410	29845773	Rank_26204	480	.	RE	0	0
chr12	111904932	111905652	Rank_26207	480	.	RE	1	0
chr12	26266864	26267329	Rank_26208	480	.	RE	0	0
chr1	246144965	246145708	Rank_26209	480	.	RE	0	0
chr12	48593595	48593949	Rank_26210	480	.	RE	0	0
chr13	24444597	24445470	Rank_26211	480	.	RE	0	0
chr14	78064900	78065318	Rank_26214	480	.	RE	0	0
chr15	72630697	72631167	Rank_26215	480	.	RE	0	0
chr15	86165527	86165809	Rank_26216	480	.	RE	0	0
chr18	34208983	34209559	Rank_26219	480	.	RE	0	0
chr2	128944939	128945296	Rank_26220	480	.	RE	0	0
chr22	28821401	28822248	Rank_26222	480	.	RE	0	0
chr22	42078054	42078999	Rank_26223	480	.	RE	0	0
chr2	246392	246682	Rank_26224	480	.	RE	0	0
chr2	88316082	88316489	Rank_26226	480	.	RE	0	0
chr3	120151137	120151963	Rank_26227	480	.	RE	0	0
chr3	168519491	168519751	Rank_26229	480	.	RE	0	0
chr4	123796865	123797689	Rank_26230	480	.	RE	0	0
chr4	140166329	140166806	Rank_26231	480	.	RE	0	0
chr4	75367749	75368287	Rank_26232	480	.	RE	0	0
chr5	86689416	86689945	Rank_26236	480	.	RE	0	0
chr6	10963309	10963683	Rank_26237	480	.	RE	0	0
chr6	166050616	166051697	Rank_26238	480	.	RE	0	0
chr7	73409278	73409718	Rank_26240	480	.	RE	0	0
chr8	145039261	145041050	Rank_26241	480	.	RE	0	0
chr8	19359565	19359956	Rank_26242	480	.	RE	0	0
chr8	6416630	6416923	Rank_26243	480	.	RE	0	0
chr9	119089395	119090475	Rank_26244	480	.	RE	0	0
chr11	16007428	16008476	Rank_26246	480	.	RE	0	0
chr17	950961	951808	Rank_26248	480	.	RE	0	0
chr2	172146871	172147675	Rank_26250	480	.	RE	0	0
chr2	30710433	30710868	Rank_26251	480	.	RE	0	0
chr7	4705900	4706329	Rank_26253	480	.	RE	0	0
chr8	25311254	25312136	Rank_26254	480	.	RE	0	0
chr14	95067223	95067750	Rank_26260	480	.	RE	0	0
chr17	76588204	76589314	Rank_26261	480	.	RE	0	0
chr2	238671351	238671992	Rank_26262	480	.	RE	0	0
chr2	9705730	9706384	Rank_26263	480	.	RE	0	0
chr3	152094407	152094901	Rank_26264	480	.	RE	0	0
chr4	26463939	26464511	Rank_26265	480	.	RE	0	0
chrX	12989058	12989312	Rank_26267	480	.	RE	0	0
chr11	74532946	74533263	Rank_26271	480	.	RE	0	0
chr1	46648491	46649633	Rank_26272	480	.	RE	0	0
chr18	9416508	9417805	Rank_26274	480	.	RE	0	0
chr2	29828433	29829083	Rank_26275	480	.	RE	0	0
chr4	26174927	26175277	Rank_26276	480	.	RE	0	0
chr5	131596654	131597187	Rank_26277	480	.	RE	0	0
chr1	6920438	6921762	Rank_26280	480	.	RE	0	0
chr4	114758817	114759191	Rank_26283	480	.	RE	0	0
chr7	130916015	130916483	Rank_26284	480	.	RE	0	0
chr8	54926517	54927034	Rank_26286	480	.	RE	0	0
chr2	192521369	192521848	Rank_26287	480	.	RE	0	0
chr7	56114094	56114542	Rank_26288	480	.	RE	0	0
chr1	147071586	147071891	Rank_26292	479	.	RE	0	0
chr1	38171059	38171425	Rank_26293	479	.	RE	0	0
chr17	28062041	28063140	Rank_26294	479	.	RE	0	0
chr1	77711970	77712394	Rank_26295	479	.	RE	0	0
chr1	100056178	100056475	Rank_26296	479	.	RE	1	0
chr12	42958849	42959381	Rank_26298	479	.	RE	0	0
chr7	4681057	4681354	Rank_26302	479	.	RE	0	0
chr7	47293124	47294158	Rank_26303	479	.	RE	0	0
chrX	40792793	40793306	Rank_26304	479	.	RE	0	0
chr8	119500625	119501254	Rank_26306	479	.	RE	0	0
chr4	129450598	129451041	Rank_26311	479	.	RE	1	0
chr10	60198739	60199080	Rank_26314	479	.	RE	0	0
chr1	151509083	151509590	Rank_26315	479	.	RE	0	0
chr12	51787583	51788050	Rank_26317	479	.	RE	0	0
chr12	89121002	89121258	Rank_26319	479	.	RE	0	0
chr16	56946892	56947390	Rank_26323	479	.	RE	0	0
chr17	8129899	8130265	Rank_26325	479	.	RE	0	0
chr19	3336178	3337859	Rank_26327	479	.	RE	0	0
chr19	56826649	56827088	Rank_26329	479	.	RE	0	0
chr20	6556318	6556937	Rank_26331	479	.	RE	0	0
chr2	43566420	43567468	Rank_26332	479	.	RE	0	0
chr4	88029169	88029637	Rank_26334	479	.	RE	0	0
chr5	1567781	1568557	Rank_26335	479	.	RE	0	0
chr6	141883268	141884040	Rank_26336	479	.	RE	0	0
chr7	116222049	116222854	Rank_26337	479	.	RE	0	0
chr7	156524761	156525192	Rank_26338	479	.	RE	0	0
chr9	123446797	123447221	Rank_26340	479	.	RE	0	0
chr18	11949121	11950132	Rank_26347	478	.	RE	0	0
chr2	9428065	9429149	Rank_26348	478	.	RE	0	0
chr10	134479770	134480771	Rank_26350	478	.	RE	1	0
chr11	100745974	100747629	Rank_26351	478	.	RE	0	0
chr11	29182719	29183215	Rank_26352	478	.	RE	0	0
chr11	58082928	58083861	Rank_26353	478	.	RE	0	0
chr11	58162549	58163189	Rank_26354	478	.	RE	0	0
chr1	173824603	173825558	Rank_26355	478	.	RE	0	0
chr1	216696647	216696893	Rank_26357	478	.	RE	0	0
chr1	230275654	230276444	Rank_26359	478	.	RE	0	0
chr15	85543772	85544059	Rank_26362	478	.	RE	0	0
chr16	88767105	88767479	Rank_26363	478	.	RE	0	0
chr17	25582866	25583397	Rank_26364	478	.	RE	0	0
chr17	26497038	26497363	Rank_26365	478	.	RE	0	0
chr2	216161694	216162059	Rank_26372	478	.	RE	0	0
chr2	220417202	220417435	Rank_26373	478	.	RE	0	0
chr2	27403630	27404851	Rank_26374	478	.	RE	0	0
chr5	178783033	178783749	Rank_26377	478	.	RE	0	0
chr5	31537883	31538147	Rank_26378	478	.	RE	0	0
chr6	148783903	148784264	Rank_26380	478	.	RE	0	0
chr7	13089124	13090313	Rank_26381	478	.	RE	0	0
chr8	77590427	77590886	Rank_26385	478	.	RE	0	0
chr9	117618801	117619166	Rank_26386	478	.	RE	0	0
chr9	80472937	80473839	Rank_26388	478	.	RE	0	0
chr9	89724140	89724647	Rank_26389	478	.	RE	0	0
chrX	109090792	109092112	Rank_26390	478	.	RE	0	0
chr1	167684104	167684564	Rank_26391	478	.	RE	0	0
chr5	53383524	53383990	Rank_26392	478	.	RE	0	0
chr12	9276763	9277681	Rank_26394	477	.	RE	0	0
chr20	17325700	17325934	Rank_26396	477	.	RE	0	0
chr4	178108807	178109234	Rank_26397	477	.	RE	0	0
chr16	86106886	86109411	Rank_26401	477	.	RE	0	0
chr7	129464962	129465627	Rank_26406	477	.	RE	0	0
chr7	39793418	39794187	Rank_26407	477	.	RE	0	0
chrX	13305278	13305853	Rank_26408	477	.	RE	0	0
chr1	172327590	172328449	Rank_26409	477	.	RE	0	0
chr20	50347925	50349076	Rank_26411	477	.	RE	0	0
chr9	16063200	16063432	Rank_26415	477	.	RE	0	0
chr14	53936554	53937263	Rank_26418	477	.	RE	0	0
chr21	29705106	29706642	Rank_26420	477	.	RE	0	0
chr2	32872672	32872968	Rank_26421	477	.	RE	0	0
chr5	145235718	145236446	Rank_26423	477	.	RE	0	0
chr1	182931885	182932338	Rank_26424	477	.	RE	0	0
chr10	63752807	63753299	Rank_26428	477	.	RE	0	0
chr11	70963623	70964686	Rank_26430	477	.	RE	0	0
chr12	116860581	116861042	Rank_26431	477	.	RE	0	0
chr12	32686346	32686753	Rank_26432	477	.	RE	0	0
chr13	24807705	24808122	Rank_26434	477	.	RE	0	0
chr1	59478810	59479622	Rank_26437	477	.	RE	0	0
chr18	33160703	33161403	Rank_26439	477	.	RE	0	0
chr21	40193799	40195236	Rank_26447	477	.	RE	0	0
chr2	19172792	19173418	Rank_26448	477	.	RE	0	0
chr2	222395124	222395745	Rank_26449	477	.	RE	0	0
chr2	29741800	29742190	Rank_26450	477	.	RE	0	0
chr3	129213278	129213945	Rank_26452	477	.	RE	0	0
chr3	99761219	99762218	Rank_26454	477	.	RE	0	0
chr4	140834653	140835208	Rank_26455	477	.	RE	0	0
chr4	141013519	141014094	Rank_26456	477	.	RE	0	0
chr4	144208138	144209107	Rank_26457	477	.	RE	0	0
chr4	174369341	174369712	Rank_26459	477	.	RE	0	0
chr6	114175705	114176153	Rank_26462	477	.	RE	0	0
chr6	116768287	116768587	Rank_26463	477	.	RE	1	0
chr6	119861546	119862076	Rank_26464	477	.	RE	0	0
chr6	39780718	39781327	Rank_26467	477	.	RE	0	0
chr8	134038125	134039117	Rank_26469	477	.	RE	0	0
chr9	118999811	119000661	Rank_26470	477	.	RE	0	0
chr9	94257935	94258166	Rank_26472	477	.	RE	0	0
chr10	6200320	6200896	Rank_26474	477	.	RE	0	0
chr17	37910756	37911724	Rank_26475	477	.	RE	0	0
chr18	42406218	42407073	Rank_26476	477	.	RE	0	0
chr8	19450844	19451687	Rank_26477	477	.	RE	0	0
chr7	100291992	100292556	Rank_26480	476	.	RE	0	0
chr11	100761893	100762318	Rank_26481	476	.	RE	0	0
chr11	68941902	68943149	Rank_26483	476	.	RE	0	0
chr11	75186264	75187522	Rank_26484	476	.	RE	0	0
chr12	115775669	115776291	Rank_26486	476	.	RE	0	0
chr12	15104761	15105070	Rank_26487	476	.	RE	0	0
chr13	53173084	53174862	Rank_26488	476	.	RE	0	0
chr14	56665057	56665634	Rank_26489	476	.	RE	0	0
chr16	3156213	3156516	Rank_26491	476	.	RE	0	0
chr17	41797650	41798452	Rank_26493	476	.	RE	0	0
chr19	16545949	16546316	Rank_26496	476	.	RE	0	0
chr1	93416584	93417003	Rank_26497	476	.	RE	0	0
chr2	144283125	144283380	Rank_26498	476	.	RE	0	0
chr2	172143642	172144159	Rank_26500	476	.	RE	0	0
chr2	202717905	202719293	Rank_26501	476	.	RE	1	0
chr2	24713230	24713981	Rank_26503	476	.	RE	0	0
chr2	96348516	96349310	Rank_26505	476	.	RE	0	0
chr3	16420023	16420468	Rank_26508	476	.	RE	0	0
chr3	48725638	48726411	Rank_26510	476	.	RE	0	0
chr4	95437468	95438072	Rank_26511	476	.	RE	0	0
chr5	35919593	35920303	Rank_26512	476	.	RE	0	0
chr6	158018237	158018926	Rank_26515	476	.	RE	0	0
chr7	139571276	139572265	Rank_26517	476	.	RE	0	0
chr8	64131814	64132226	Rank_26519	476	.	RE	1	0
chr9	112619099	112619571	Rank_26520	476	.	RE	0	0
chr9	113388518	113389110	Rank_26521	476	.	RE	0	0
chr15	63232365	63233010	Rank_26524	476	.	RE	0	0
chr1	145009565	145010060	Rank_26525	476	.	RE	0	0
chr10	80303792	80304877	Rank_26526	476	.	RE	0	0
chr11	58395395	58396389	Rank_26527	476	.	RE	0	0
chr15	90579959	90580824	Rank_26528	476	.	RE	0	0
chr15	49563030	49563849	Rank_26532	476	.	RE	0	0
chr18	34252281	34252660	Rank_26534	476	.	RE	0	0
chr4	124571315	124571587	Rank_26535	476	.	RE	0	0
chr5	14720938	14721562	Rank_26536	476	.	RE	0	0
chr7	101372873	101373457	Rank_26537	476	.	RE	1	0
chr10	121030573	121031823	Rank_26539	476	.	RE	0	0
chr2	113570015	113570378	Rank_26541	476	.	RE	0	0
chr6	17993148	17993668	Rank_26542	476	.	RE	0	0
chr9	84234326	84234574	Rank_26543	476	.	RE	0	0
chr12	127926479	127926694	Rank_26545	476	.	RE	0	0
chr12	94661307	94662017	Rank_26546	476	.	RE	0	0
chr13	110694849	110696088	Rank_26547	476	.	RE	0	0
chr2	54830182	54830877	Rank_26552	476	.	RE	0	0
chr11	117152290	117153364	Rank_26555	476	.	RE	0	0
chr2	24238742	24239803	Rank_26556	476	.	RE	0	0
chr18	20275236	20275584	Rank_26557	476	.	RE	0	0
chr3	141049966	141050929	Rank_26558	476	.	RE	1	0
chr1	10588706	10589530	Rank_26561	475	.	RE	1	0
chr21	36336907	36337795	Rank_26563	475	.	RE	0	0
chr7	115956593	115957790	Rank_26566	475	.	RE	0	0
chr1	21879795	21880227	Rank_26569	475	.	RE	0	0
chr1	8363073	8363294	Rank_26570	475	.	RE	0	0
chr6	41691442	41691911	Rank_26575	475	.	RE	0	0
chr4	81157525	81158253	Rank_26578	475	.	RE	0	0
chr5	77882296	77882603	Rank_26579	475	.	RE	1	0
chr13	74792944	74793590	Rank_26581	475	.	RE	0	0
chr15	26327631	26328346	Rank_26582	475	.	RE	0	0
chr1	111960751	111961161	Rank_26583	474	.	RE	0	0
chr2	158117067	158117498	Rank_26584	474	.	RE	1	0
chr9	94575621	94576230	Rank_26587	474	.	RE	0	0
chr11	23920370	23920870	Rank_26588	474	.	RE	0	0
chr12	92386196	92386530	Rank_26589	474	.	RE	0	0
chr16	89525107	89525428	Rank_26590	474	.	RE	0	0
chr2	37408444	37408945	Rank_26592	474	.	RE	0	0
chr12	3278148	3278516	Rank_26595	474	.	RE	0	0
chr18	19894575	19895154	Rank_26596	474	.	RE	0	0
chr3	177075729	177077781	Rank_26598	474	.	RE	0	0
chr5	159401736	159402504	Rank_26600	474	.	RE	0	0
chr14	80050518	80051190	Rank_26601	474	.	RE	0	0
chr7	102515502	102516368	Rank_26602	474	.	RE	1	0
chr11	68912292	68912554	Rank_26605	473	.	RE	0	0
chr3	59795358	59795666	Rank_26607	473	.	RE	0	0
chr9	139444472	139445933	Rank_26609	473	.	RE	0	0
chrX	64821708	64822526	Rank_26610	473	.	RE	0	0
chr20	34462724	34463572	Rank_26613	473	.	RE	0	0
chr7	73413792	73414167	Rank_26614	473	.	RE	0	0
chr12	133175257	133175759	Rank_26618	473	.	RE	0	0
chr22	19471353	19472162	Rank_26619	473	.	RE	0	0
chr3	3601396	3602335	Rank_26621	473	.	RE	0	0
chr5	164628800	164629152	Rank_26622	473	.	RE	0	0
chr6	158632042	158632635	Rank_26623	473	.	RE	0	0
chr7	68171537	68171938	Rank_26624	473	.	RE	0	0
chr10	86055684	86057487	Rank_26625	473	.	RE	0	0
chr12	102831867	102832380	Rank_26626	473	.	RE	0	0
chr12	12972775	12974073	Rank_26627	473	.	RE	0	0
chr12	28723059	28723708	Rank_26628	473	.	RE	0	0
chr12	52364657	52365114	Rank_26629	473	.	RE	1	0
chr13	50412773	50413731	Rank_26631	473	.	RE	0	0
chr16	31888122	31888919	Rank_26633	473	.	RE	0	0
chr17	76818945	76820347	Rank_26635	473	.	RE	0	0
chr1	8658187	8659303	Rank_26637	473	.	RE	0	0
chr2	201577918	201578209	Rank_26639	473	.	RE	0	0
chr2	202723509	202724455	Rank_26640	473	.	RE	0	0
chr2	6321947	6322692	Rank_26641	473	.	RE	0	0
chr5	33370413	33370843	Rank_26643	473	.	RE	0	0
chr13	95308586	95308914	Rank_26646	473	.	RE	0	0
chr21	28941789	28942117	Rank_26653	473	.	RE	0	0
chr4	17238605	17238962	Rank_26654	473	.	RE	0	0
chr8	77589644	77590383	Rank_26660	473	.	RE	0	0
chr9	27180184	27180770	Rank_26661	473	.	RE	0	0
chr2	176097363	176097836	Rank_26663	472	.	RE	0	0
chr14	102446681	102446930	Rank_26664	472	.	RE	0	0
chr20	19928289	19928630	Rank_26665	472	.	RE	0	0
chr20	42566553	42567911	Rank_26669	472	.	RE	0	0
chr4	141229912	141230714	Rank_26670	472	.	RE	0	0
chr16	15765770	15766768	Rank_26673	472	.	RE	0	0
chr12	94135516	94136735	Rank_26676	472	.	RE	0	0
chr14	74078854	74079972	Rank_26677	472	.	RE	0	0
chr2	196477011	196478525	Rank_26682	472	.	RE	0	0
chr5	34923370	34923871	Rank_26683	472	.	RE	0	0
chr5	54892813	54893160	Rank_26684	472	.	RE	1	0
chr6	161675731	161676253	Rank_26685	472	.	RE	0	0
chr7	44573901	44574440	Rank_26686	472	.	RE	0	0
chr8	67369192	67369919	Rank_26687	472	.	RE	1	0
chr9	127512479	127512766	Rank_26688	472	.	RE	0	0
chr9	132947284	132949679	Rank_26689	472	.	RE	0	0
chr13	46101365	46102050	Rank_26691	472	.	RE	0	0
chr13	77511178	77511584	Rank_26692	472	.	RE	0	0
chr15	93571253	93572056	Rank_26693	472	.	RE	0	0
chr2	134601588	134601949	Rank_26698	472	.	RE	0	0
chr6	123124927	123125817	Rank_26700	471	.	RE	0	0
chr13	31317082	31317770	Rank_26701	471	.	RE	1	0
chr10	21605080	21605361	Rank_26703	471	.	RE	0	0
chr20	45647383	45647888	Rank_26706	471	.	RE	0	0
chr4	40578888	40579557	Rank_26708	471	.	RE	0	0
chr10	52364603	52365120	Rank_26709	471	.	RE	0	0
chr3	99377000	99378292	Rank_26710	471	.	RE	0	0
chr16	75139809	75140583	Rank_26714	471	.	RE	0	0
chr2	69314481	69315132	Rank_26715	471	.	RE	0	0
chr15	39916774	39917024	Rank_26716	470	.	RE	0	0
chr3	16441251	16442128	Rank_26717	470	.	RE	1	0
chr4	38146755	38147306	Rank_26718	470	.	RE	0	0
chr3	16481857	16482591	Rank_26722	470	.	RE	0	0
chr3	189793762	189794843	Rank_26723	470	.	RE	0	0
chr11	69234465	69235060	Rank_26724	470	.	RE	0	0
chr12	116892937	116893791	Rank_26725	470	.	RE	0	0
chr14	103827752	103827962	Rank_26727	470	.	RE	0	0
chr15	99881259	99882037	Rank_26729	470	.	RE	0	0
chr10	101535234	101535741	Rank_26732	470	.	RE	0	0
chr12	42512226	42512684	Rank_26733	470	.	RE	0	0
chr7	116858617	116860084	Rank_26736	470	.	RE	0	0
chrX	20380318	20381123	Rank_26738	470	.	RE	0	0
chr10	99387510	99387811	Rank_26739	470	.	RE	0	0
chr18	9116753	9117361	Rank_26742	470	.	RE	0	0
chr1	98549982	98550359	Rank_26744	470	.	RE	0	0
chr22	45080854	45081261	Rank_26745	470	.	RE	0	0
chr2	134579398	134579669	Rank_26746	470	.	RE	0	0
chr3	16220051	16220590	Rank_26748	469	.	RE	0	0
chr10	73687469	73687742	Rank_26749	469	.	RE	0	0
chr10	93031314	93031590	Rank_26750	469	.	RE	0	0
chr11	29264907	29265339	Rank_26751	469	.	RE	0	0
chr11	9930112	9930660	Rank_26752	469	.	RE	0	0
chr11	9966302	9966705	Rank_26753	469	.	RE	0	0
chr1	240193798	240194211	Rank_26754	469	.	RE	1	0
chr15	40170861	40171917	Rank_26756	469	.	RE	0	0
chr19	9902177	9902553	Rank_26759	469	.	RE	0	0
chr21	30708532	30708827	Rank_26760	469	.	RE	0	0
chr4	120440101	120440413	Rank_26762	469	.	RE	0	0
chr4	143252279	143252746	Rank_26763	469	.	RE	0	0
chr4	185020074	185021554	Rank_26764	469	.	RE	0	0
chr5	119474099	119474527	Rank_26765	469	.	RE	0	0
chr5	159426695	159427101	Rank_26766	469	.	RE	0	0
chr9	128170451	128171139	Rank_26769	469	.	RE	0	0
chr9	7375239	7375639	Rank_26770	469	.	RE	0	0
chr9	94659085	94659464	Rank_26771	469	.	RE	0	0
chrX	40791633	40792752	Rank_26772	469	.	RE	0	0
chrX	75367913	75368948	Rank_26773	469	.	RE	0	0
chr10	121284651	121285251	Rank_26774	469	.	RE	0	0
chr11	44594965	44596332	Rank_26781	469	.	RE	0	0
chr12	122890043	122891013	Rank_26782	469	.	RE	0	0
chr12	123372957	123373949	Rank_26783	469	.	RE	0	0
chr1	231802311	231802654	Rank_26784	469	.	RE	0	0
chr12	50411609	50412189	Rank_26785	469	.	RE	0	0
chr12	6616291	6616861	Rank_26786	469	.	RE	0	0
chr12	91720520	91722199	Rank_26787	469	.	RE	0	0
chr14	53928495	53929267	Rank_26788	469	.	RE	0	0
chr14	72180699	72181002	Rank_26789	469	.	RE	0	0
chr15	102348281	102348794	Rank_26790	469	.	RE	0	0
chr1	64636852	64638138	Rank_26792	469	.	RE	0	0
chr16	72892566	72893146	Rank_26793	469	.	RE	0	0
chr19	47407659	47408352	Rank_26798	469	.	RE	0	0
chr20	48842313	48843652	Rank_26800	469	.	RE	0	0
chr21	33888769	33889028	Rank_26801	469	.	RE	0	0
chr2	33616158	33616777	Rank_26805	469	.	RE	0	0
chr2	43571411	43571674	Rank_26806	469	.	RE	0	0
chr3	120157488	120157986	Rank_26808	469	.	RE	0	0
chr3	190435624	190436456	Rank_26810	469	.	RE	0	0
chr3	97732636	97732898	Rank_26811	469	.	RE	0	0
chr5	148767374	148767635	Rank_26813	469	.	RE	0	0
chr5	64498843	64499485	Rank_26815	469	.	RE	0	0
chr5	75984453	75985348	Rank_26816	469	.	RE	1	0
chr6	143858486	143859066	Rank_26818	469	.	RE	0	0
chr6	149290436	149290968	Rank_26819	469	.	RE	0	0
chr6	158632722	158633243	Rank_26820	469	.	RE	0	0
chr7	134347604	134347875	Rank_26821	469	.	RE	0	0
chr9	6356010	6356401	Rank_26828	469	.	RE	0	0
chrX	73755314	73757470	Rank_26830	469	.	RE	0	0
chr20	61560786	61561042	Rank_26832	469	.	RE	0	0
chr12	4140791	4141247	Rank_26834	469	.	RE	0	0
chr16	19834237	19834669	Rank_26835	469	.	RE	0	0
chr17	66788651	66789444	Rank_26836	469	.	RE	0	0
chr9	100422571	100423056	Rank_26838	469	.	RE	0	0
chr12	27496976	27497712	Rank_26840	469	.	RE	0	0
chr19	44240425	44240990	Rank_26842	469	.	RE	0	0
chr10	4321947	4322820	Rank_26846	469	.	RE	0	0
chr6	135005140	135005394	Rank_26856	469	.	RE	0	0
chr7	581799	583503	Rank_26858	469	.	RE	0	0
chr8	102171580	102172032	Rank_26859	469	.	RE	0	0
chr8	126082117	126082472	Rank_26860	469	.	RE	0	0
chr10	14013648	14014315	Rank_26862	468	.	RE	0	0
chr11	26249527	26250463	Rank_26864	468	.	RE	0	0
chr12	110993066	110993585	Rank_26869	468	.	RE	0	0
chr12	123430574	123432498	Rank_26870	468	.	RE	0	0
chr1	72750682	72751490	Rank_26878	468	.	RE	0	0
chr2	161064284	161064983	Rank_26881	468	.	RE	0	0
chr2	162061540	162061868	Rank_26882	468	.	RE	0	0
chr2	190075245	190076099	Rank_26884	468	.	RE	1	0
chr2	221369693	221370057	Rank_26885	468	.	RE	0	0
chr2	37613938	37615182	Rank_26887	468	.	RE	0	0
chr5	77891222	77891721	Rank_26889	468	.	RE	0	0
chr6	116408781	116409394	Rank_26890	468	.	RE	0	0
chr6	130004769	130005169	Rank_26891	468	.	RE	0	0
chr6	16320507	16321179	Rank_26892	468	.	RE	0	0
chr8	16683823	16684088	Rank_26895	468	.	RE	0	0
chr9	12881845	12882617	Rank_26896	468	.	RE	0	0
chr9	72560439	72560776	Rank_26897	468	.	RE	0	0
chr1	8053615	8054253	Rank_26902	468	.	RE	0	0
chr21	40197193	40197560	Rank_26903	468	.	RE	0	0
chr2	217665043	217665453	Rank_26904	468	.	RE	0	0
chr5	134168561	134169362	Rank_26905	468	.	RE	0	0
chr15	81449648	81450200	Rank_26907	468	.	RE	0	0
chr17	4502040	4502472	Rank_26909	468	.	RE	0	0
chr2	238001251	238001929	Rank_26912	468	.	RE	0	0
chr11	106337228	106337548	Rank_26917	468	.	RE	0	0
chr11	19419691	19420496	Rank_26918	468	.	RE	0	0
chr12	45667736	45668686	Rank_26920	468	.	RE	0	0
chr15	58636151	58636738	Rank_26921	468	.	RE	0	0
chr13	31318062	31318739	Rank_26924	468	.	RE	1	0
chr2	160059515	160059866	Rank_26925	468	.	RE	0	0
chr12	58759297	58759874	Rank_26926	468	.	RE	0	0
chr15	63219897	63220276	Rank_26927	468	.	RE	0	0
chr16	86704020	86704678	Rank_26930	468	.	RE	0	0
chr2	110366871	110368007	Rank_26931	468	.	RE	0	0
chr6	169475940	169476749	Rank_26933	468	.	RE	0	0
chr7	151358202	151358630	Rank_26934	468	.	RE	0	0
chr10	19539835	19540123	Rank_26936	467	.	RE	0	0
chr1	245748265	245748572	Rank_26939	467	.	RE	0	0
chr2	119989385	119990064	Rank_26950	467	.	RE	0	0
chr9	137210000	137210990	Rank_26951	467	.	RE	0	0
chr8	38263780	38264208	Rank_26952	466	.	RE	0	0
chr15	67317057	67317723	Rank_26954	466	.	RE	0	0
chr7	130556729	130557834	Rank_26955	466	.	RE	0	0
chr1	203505820	203506118	Rank_26956	466	.	RE	0	0
chr2	9330716	9332198	Rank_26958	466	.	RE	0	0
chr5	139691436	139691797	Rank_26959	466	.	RE	1	0
chr8	36944742	36945060	Rank_26961	466	.	RE	0	0
chr10	114714524	114715831	Rank_26962	466	.	RE	0	0
chr10	121250980	121251677	Rank_26963	466	.	RE	0	0
chr10	17103461	17104154	Rank_26964	466	.	RE	0	0
chr1	172608284	172608987	Rank_26966	466	.	RE	0	0
chr12	12551600	12552435	Rank_26967	466	.	RE	0	0
chr12	47002558	47003150	Rank_26968	466	.	RE	0	0
chr1	43942249	43942513	Rank_26969	466	.	RE	0	0
chr14	53877754	53878434	Rank_26970	466	.	RE	1	0
chr15	85591584	85592182	Rank_26972	466	.	RE	0	0
chr16	50367973	50368276	Rank_26975	466	.	RE	0	0
chr17	43274657	43275347	Rank_26977	466	.	RE	0	0
chr18	22236858	22237960	Rank_26978	466	.	RE	0	0
chr1	95487109	95487687	Rank_26982	466	.	RE	0	0
chr20	3495289	3495627	Rank_26985	466	.	RE	0	0
chr20	52444542	52445268	Rank_26986	466	.	RE	1	0
chr2	10422705	10423522	Rank_26989	466	.	RE	0	0
chr2	113385454	113385959	Rank_26990	466	.	RE	1	0
chr2	12585483	12586123	Rank_26991	466	.	RE	0	0
chr22	31570360	31571323	Rank_26992	466	.	RE	0	0
chr2	28940051	28940977	Rank_26994	466	.	RE	0	0
chr3	171694453	171694730	Rank_26996	466	.	RE	0	0
chr4	144302058	144303458	Rank_26998	466	.	RE	0	0
chr5	95308823	95309445	Rank_27000	466	.	RE	0	0
chr6	13708879	13709171	Rank_27001	466	.	RE	0	0
chr8	36745787	36746136	Rank_27003	466	.	RE	0	0
chr8	49701229	49701987	Rank_27004	466	.	RE	0	0
chr9	36206576	36207928	Rank_27006	466	.	RE	0	0
chr9	80327334	80327789	Rank_27007	466	.	RE	0	0
chr10	31352810	31353628	Rank_27008	466	.	RE	0	0
chr2	113550784	113551807	Rank_27012	466	.	RE	0	0
chr7	100434560	100435038	Rank_27013	466	.	RE	0	0
chr8	40270289	40271144	Rank_27014	466	.	RE	0	0
chr10	7990849	7991482	Rank_27018	466	.	RE	0	0
chr11	12746165	12746865	Rank_27020	466	.	RE	0	0
chr12	89742931	89743429	Rank_27024	466	.	RE	0	0
chr14	55242781	55244308	Rank_27026	466	.	RE	0	0
chr14	69125566	69126140	Rank_27028	466	.	RE	0	0
chr14	75301380	75301785	Rank_27029	466	.	RE	0	0
chr15	69417802	69418535	Rank_27030	466	.	RE	0	0
chr1	57934781	57935315	Rank_27032	466	.	RE	0	0
chr16	2532965	2534019	Rank_27033	466	.	RE	0	0
chr16	66224461	66224943	Rank_27034	466	.	RE	0	0
chr17	69435566	69435988	Rank_27037	466	.	RE	1	0
chr17	70388389	70389842	Rank_27038	466	.	RE	0	0
chr17	9811045	9811796	Rank_27040	466	.	RE	0	0
chr19	42625123	42626139	Rank_27043	466	.	RE	0	0
chr19	43266002	43267751	Rank_27044	466	.	RE	1	0
chr20	10900695	10901110	Rank_27045	466	.	RE	0	0
chr2	28561294	28562642	Rank_27048	466	.	RE	0	0
chr3	66479402	66479793	Rank_27051	466	.	RE	0	0
chr4	124706555	124707233	Rank_27053	466	.	RE	0	0
chr4	53967244	53967539	Rank_27054	466	.	RE	0	0
chr9	27540028	27540605	Rank_27057	466	.	RE	0	0
chr9	84457881	84458138	Rank_27058	466	.	RE	0	0
chr10	130894373	130894815	Rank_27063	466	.	RE	0	0
chr11	45043680	45045103	Rank_27070	466	.	RE	0	0
chr1	184940229	184940589	Rank_27073	466	.	RE	0	0
chr13	45737268	45738480	Rank_27077	466	.	RE	0	0
chr14	53329959	53332080	Rank_27079	466	.	RE	0	0
chr15	63526203	63527108	Rank_27081	466	.	RE	0	0
chr16	52003058	52003376	Rank_27083	466	.	RE	0	0
chr16	66650369	66650840	Rank_27084	466	.	RE	0	0
chr1	93794782	93795082	Rank_27086	466	.	RE	0	0
chr2	12777325	12777690	Rank_27087	466	.	RE	0	0
chr2	197032889	197033195	Rank_27088	466	.	RE	1	0
chr4	100244732	100246136	Rank_27090	466	.	RE	0	0
chr4	144310968	144311714	Rank_27091	466	.	RE	0	0
chr4	99432117	99432861	Rank_27093	466	.	RE	0	0
chr5	56679962	56681227	Rank_27095	466	.	RE	1	0
chr6	116338061	116339128	Rank_27096	466	.	RE	0	0
chr6	3788657	3789535	Rank_27097	466	.	RE	0	0
chr6	57176874	57177365	Rank_27098	466	.	RE	0	0
chr7	22710109	22710596	Rank_27099	466	.	RE	0	0
chr8	124518733	124519372	Rank_27100	466	.	RE	0	0
chr9	69137368	69138033	Rank_27104	466	.	RE	0	0
chr9	90488332	90489526	Rank_27105	466	.	RE	0	0
chr13	73713141	73714008	Rank_27106	466	.	RE	0	0
chr1	41961441	41961958	Rank_27107	466	.	RE	0	0
chr3	141405499	141406098	Rank_27111	466	.	RE	0	0
chr6	145336952	145337189	Rank_27113	466	.	RE	0	0
chr7	102513658	102514574	Rank_27114	466	.	RE	1	0
chr9	93809840	93810119	Rank_27115	466	.	RE	0	0
chr2	192807259	192807529	Rank_27116	466	.	RE	0	0
chr5	53626114	53626479	Rank_27117	466	.	RE	0	0
chr5	72485282	72486208	Rank_27118	466	.	RE	0	0
chr13	45332702	45334217	Rank_27119	465	.	RE	0	0
chr13	45389501	45389902	Rank_27120	465	.	RE	0	0
chr17	57440010	57440334	Rank_27122	465	.	RE	0	0
chr11	78947407	78948855	Rank_27124	465	.	RE	0	0
chr10	3281510	3282718	Rank_27128	465	.	RE	0	0
chr13	47190460	47190937	Rank_27131	465	.	RE	0	0
chr14	50809293	50809813	Rank_27133	465	.	RE	0	0
chr2	37882497	37882917	Rank_27135	465	.	RE	0	0
chr9	134271996	134272867	Rank_27139	465	.	RE	0	0
chr2	121347689	121348546	Rank_27147	465	.	RE	0	0
chr7	130587108	130589044	Rank_27148	465	.	RE	1	0
chr8	6502642	6503011	Rank_27149	465	.	RE	0	0
chr10	36960931	36961238	Rank_27150	464	.	RE	0	0
chr16	88836337	88838216	Rank_27152	464	.	RE	0	0
chr2	162927767	162928495	Rank_27154	464	.	RE	0	0
chr5	159509442	159510138	Rank_27157	464	.	RE	0	0
chr5	171537644	171538897	Rank_27158	464	.	RE	0	0
chr8	106510965	106511517	Rank_27160	464	.	RE	0	0
chr8	69645479	69645829	Rank_27161	464	.	RE	0	0
chrX	3467234	3468111	Rank_27163	464	.	RE	0	0
chr10	13726160	13726853	Rank_27165	464	.	RE	0	0
chr21	43377981	43378314	Rank_27166	464	.	RE	0	0
chr5	124298479	124299266	Rank_27167	464	.	RE	0	0
chr17	1682327	1683124	Rank_27168	464	.	RE	0	0
chr12	12975802	12976179	Rank_27169	464	.	RE	0	0
chr13	31379725	31380235	Rank_27170	464	.	RE	0	0
chr16	31464343	31465419	Rank_27171	464	.	RE	0	0
chr17	60780676	60781304	Rank_27172	464	.	RE	0	0
chr20	35927957	35928216	Rank_27173	464	.	RE	0	0
chr2	173563083	173563642	Rank_27174	464	.	RE	0	0
chr22	19054245	19054863	Rank_27175	464	.	RE	0	0
chr1	151520961	151521435	Rank_27177	464	.	RE	0	0
chr9	137624561	137625318	Rank_27179	464	.	RE	0	0
chr1	164570859	164572427	Rank_27181	463	.	RE	0	0
chr5	55306755	55307901	Rank_27183	463	.	RE	0	0
chr12	50578850	50581085	Rank_27188	463	.	RE	0	0
chr17	60901669	60902324	Rank_27192	463	.	RE	0	0
chr2	101519580	101520823	Rank_27195	463	.	RE	0	0
chr2	196978182	196978682	Rank_27197	463	.	RE	0	0
chr4	186425394	186425891	Rank_27200	463	.	RE	0	0
chr7	112625739	112626034	Rank_27202	463	.	RE	0	0
chr15	47624064	47625299	Rank_27207	463	.	RE	0	0
chr20	60163302	60164163	Rank_27212	463	.	RE	1	0
chr2	12997380	12997611	Rank_27213	463	.	RE	0	0
chr2	234673297	234673887	Rank_27214	463	.	RE	0	0
chr5	77883523	77883908	Rank_27215	463	.	RE	1	0
chr9	132982154	132982874	Rank_27216	463	.	RE	0	0
chrX	45374938	45375409	Rank_27218	463	.	RE	0	0
chr12	25982678	25983236	Rank_27219	463	.	RE	0	0
chr20	49361281	49361482	Rank_27220	463	.	RE	0	0
chr2	236377562	236377780	Rank_27221	463	.	RE	0	0
chr3	66531402	66532191	Rank_27222	463	.	RE	0	0
chr5	172159794	172160870	Rank_27224	463	.	RE	0	0
chr6	151335637	151336212	Rank_27225	463	.	RE	0	0
chr4	23813058	23813553	Rank_27227	463	.	RE	0	0
chr10	47050043	47050803	Rank_27228	462	.	RE	0	0
chr2	87552791	87553339	Rank_27230	462	.	RE	0	0
chr12	125001995	125003147	Rank_27232	462	.	RE	0	0
chr19	36532346	36532861	Rank_27235	462	.	RE	0	0
chr22	25798708	25801400	Rank_27237	462	.	RE	0	0
chr8	94892838	94893292	Rank_27240	462	.	RE	0	0
chr12	24531808	24532019	Rank_27241	462	.	RE	0	0
chr11	69831842	69832816	Rank_27244	461	.	RE	0	0
chr12	123377075	123377619	Rank_27245	461	.	RE	0	0
chr2	120010604	120010948	Rank_27246	461	.	RE	0	0
chr1	212731549	212732333	Rank_27247	461	.	RE	0	0
chr16	4048813	4049888	Rank_27249	461	.	RE	0	0
chr11	65708567	65708917	Rank_27254	461	.	RE	0	0
chr1	6390687	6390970	Rank_27255	461	.	RE	0	0
chr17	41494886	41495487	Rank_27257	461	.	RE	0	0
chr18	57386961	57387433	Rank_27258	461	.	RE	0	0
chr10	100679746	100680396	Rank_27260	461	.	RE	0	0
chr10	134330270	134330944	Rank_27261	461	.	RE	0	0
chr11	126784345	126784630	Rank_27262	461	.	RE	0	0
chr1	114403818	114404162	Rank_27263	461	.	RE	0	0
chr12	47770786	47771084	Rank_27265	461	.	RE	0	0
chr2	128394760	128395444	Rank_27266	461	.	RE	0	0
chr7	32133262	32133964	Rank_27267	461	.	RE	0	0
chr22	43151878	43152411	Rank_27270	461	.	RE	0	0
chr10	5113335	5114106	Rank_27271	461	.	RE	0	0
chr11	7593718	7594524	Rank_27272	461	.	RE	0	0
chr1	41962059	41963232	Rank_27273	461	.	RE	0	0
chr14	80744729	80745215	Rank_27274	461	.	RE	0	0
chr15	50279183	50279894	Rank_27275	461	.	RE	0	0
chr16	53843431	53843855	Rank_27277	461	.	RE	0	0
chr3	168525202	168525775	Rank_27278	461	.	RE	0	0
chr15	67223958	67225012	Rank_27280	461	.	RE	0	0
chr5	34486721	34487562	Rank_27281	461	.	RE	0	0
chr15	79280502	79281011	Rank_27282	461	.	RE	0	0
chr5	158878136	158878355	Rank_27283	461	.	RE	0	0
chr15	99663527	99663989	Rank_27286	460	.	RE	0	0
chr22	28113830	28114289	Rank_27287	460	.	RE	0	0
chr19	36533034	36533526	Rank_27290	460	.	RE	0	0
chr6	52125619	52126156	Rank_27292	460	.	RE	0	0
chr7	37071823	37072546	Rank_27293	460	.	RE	0	0
chr8	131775061	131776480	Rank_27295	460	.	RE	0	0
chr6	170181426	170181958	Rank_27296	460	.	RE	0	0
chr3	34053813	34054663	Rank_27298	460	.	RE	0	0
chr6	45665589	45666161	Rank_27299	460	.	RE	0	0
chr9	125065619	125066161	Rank_27302	460	.	RE	0	0
chr10	5602188	5602447	Rank_27305	460	.	RE	0	0
chr12	11858620	11859146	Rank_27306	460	.	RE	0	0
chr12	65728284	65728979	Rank_27307	460	.	RE	0	0
chr13	37352489	37352783	Rank_27308	460	.	RE	0	0
chr5	10019058	10019404	Rank_27313	460	.	RE	0	0
chr6	42099210	42099873	Rank_27314	460	.	RE	0	0
chr7	30498358	30500405	Rank_27315	460	.	RE	0	0
chr8	49286212	49286838	Rank_27316	460	.	RE	0	0
chr17	45681800	45682375	Rank_27319	459	.	RE	0	0
chr7	158476297	158477103	Rank_27320	459	.	RE	0	0
chr7	30795100	30795523	Rank_27321	459	.	RE	0	0
chr7	44139794	44141468	Rank_27322	459	.	RE	0	0
chr18	29889098	29889587	Rank_27325	459	.	RE	0	0
chr4	99436127	99436960	Rank_27329	459	.	RE	0	0
chr5	16866843	16867212	Rank_27330	459	.	RE	0	0
chr9	35681244	35683618	Rank_27332	459	.	RE	0	0
chr1	235070085	235070523	Rank_27333	459	.	RE	0	0
chr12	92384472	92384848	Rank_27334	459	.	RE	0	0
chr16	23679148	23679582	Rank_27336	459	.	RE	0	0
chr2	11545827	11548314	Rank_27337	459	.	RE	0	0
chr21	46382685	46383349	Rank_27338	459	.	RE	0	0
chr3	174666187	174667282	Rank_27341	459	.	RE	0	0
chr3	5237190	5238249	Rank_27342	459	.	RE	0	0
chrX	153311187	153312394	Rank_27345	459	.	RE	0	0
chr11	110727247	110727535	Rank_27346	459	.	RE	0	0
chr1	37930225	37930759	Rank_27348	459	.	RE	0	0
chr20	46637958	46638502	Rank_27350	459	.	RE	0	0
chrX	130896960	130897391	Rank_27351	459	.	RE	0	0
chr3	45592339	45592950	Rank_27352	459	.	RE	0	0
chr11	69559400	69559679	Rank_27357	458	.	RE	0	0
chr1	206761742	206762535	Rank_27358	458	.	RE	0	0
chr12	104199276	104200035	Rank_27359	458	.	RE	1	0
chr1	41409884	41410179	Rank_27361	458	.	RE	0	0
chr14	52794251	52795068	Rank_27362	458	.	RE	0	0
chr17	57078906	57079124	Rank_27366	458	.	RE	0	0
chr1	94126593	94127844	Rank_27371	458	.	RE	0	0
chr2	144713158	144713711	Rank_27372	458	.	RE	0	0
chr3	149966483	149967138	Rank_27379	458	.	RE	0	0
chr3	16440876	16441161	Rank_27380	458	.	RE	1	0
chr6	75287219	75288187	Rank_27387	458	.	RE	0	0
chr7	92438511	92438951	Rank_27388	458	.	RE	0	0
chr9	98220298	98220706	Rank_27390	458	.	RE	0	0
chr10	6283821	6284113	Rank_27393	458	.	RE	1	0
chr10	72126667	72127179	Rank_27394	458	.	RE	0	0
chr1	145697808	145698149	Rank_27396	458	.	RE	0	0
chr16	86184743	86185995	Rank_27398	458	.	RE	0	0
chr2	158039819	158040989	Rank_27401	458	.	RE	0	0
chr8	17467433	17468451	Rank_27402	458	.	RE	0	0
chr9	135806578	135806852	Rank_27403	458	.	RE	0	0
chr2	181512323	181512753	Rank_27405	458	.	RE	0	0
chr4	102287918	102288447	Rank_27406	458	.	RE	0	0
chrX	134083422	134084487	Rank_27407	458	.	RE	0	0
chr11	121592782	121593996	Rank_27409	458	.	RE	0	0
chr6	100624895	100625610	Rank_27411	458	.	RE	0	0
chr10	15244040	15244786	Rank_27414	458	.	RE	0	0
chr11	122505391	122505679	Rank_27415	458	.	RE	0	0
chr11	126785226	126785603	Rank_27416	458	.	RE	0	0
chr11	65308565	65309213	Rank_27417	458	.	RE	0	0
chr1	222216693	222217335	Rank_27418	458	.	RE	0	0
chr1	226297842	226298904	Rank_27419	458	.	RE	0	0
chr12	28716650	28716901	Rank_27420	458	.	RE	0	0
chr13	31247787	31248777	Rank_27423	458	.	RE	0	0
chr14	42299736	42300077	Rank_27426	458	.	RE	0	0
chr15	50343275	50344108	Rank_27427	458	.	RE	0	0
chr1	56050361	56051487	Rank_27428	458	.	RE	0	0
chr15	68930607	68932086	Rank_27429	458	.	RE	0	0
chr17	16158778	16159235	Rank_27431	458	.	RE	0	0
chr17	67711115	67711430	Rank_27433	458	.	RE	0	0
chr17	80246454	80246978	Rank_27434	458	.	RE	0	0
chr2	180319933	180320615	Rank_27440	458	.	RE	0	0
chr2	197972359	197972631	Rank_27441	458	.	RE	0	0
chr2	232023804	232024894	Rank_27442	458	.	RE	0	0
chr2	232497649	232498894	Rank_27443	458	.	RE	0	0
chr22	40895442	40896303	Rank_27445	458	.	RE	1	0
chr5	173986520	173987518	Rank_27450	458	.	RE	0	0
chr6	156101734	156102664	Rank_27451	458	.	RE	0	0
chr6	64515340	64516236	Rank_27453	458	.	RE	1	0
chr8	106761607	106762278	Rank_27455	458	.	RE	0	0
chr8	22250030	22250991	Rank_27456	458	.	RE	0	0
chr9	117966496	117967590	Rank_27457	458	.	RE	0	0
chr9	16282625	16283111	Rank_27458	458	.	RE	0	0
chr1	203348431	203349443	Rank_27463	457	.	RE	0	0
chr12	78348661	78349266	Rank_27465	457	.	RE	0	0
chr2	196479093	196479818	Rank_27466	457	.	RE	0	0
chr8	117901847	117902191	Rank_27468	457	.	RE	0	0
chr7	134116711	134117585	Rank_27469	457	.	RE	0	0
chr11	130516381	130516751	Rank_27471	457	.	RE	0	0
chr17	42983649	42984316	Rank_27472	457	.	RE	0	0
chr20	49099926	49100609	Rank_27473	457	.	RE	0	0
chr3	66848394	66849192	Rank_27475	457	.	RE	0	0
chr5	76102272	76102606	Rank_27476	457	.	RE	0	0
chr6	74507908	74508430	Rank_27481	457	.	RE	0	0
chr10	14663401	14663907	Rank_27482	456	.	RE	0	0
chr12	100521436	100521916	Rank_27483	456	.	RE	0	0
chr1	240873041	240873505	Rank_27484	456	.	RE	0	0
chr1	25347706	25348813	Rank_27485	456	.	RE	0	0
chr12	75919518	75919787	Rank_27486	456	.	RE	0	0
chr13	107569941	107570557	Rank_27487	456	.	RE	0	0
chr15	49159535	49159952	Rank_27490	456	.	RE	0	0
chr15	91136314	91137217	Rank_27491	456	.	RE	0	0
chr16	11407345	11408413	Rank_27492	456	.	RE	0	0
chr18	12598548	12598927	Rank_27494	456	.	RE	0	0
chr2	102590867	102591723	Rank_27495	456	.	RE	0	0
chr21	35079539	35079856	Rank_27496	456	.	RE	0	0
chr3	105689076	105689431	Rank_27500	456	.	RE	0	0
chr3	11852186	11852591	Rank_27501	456	.	RE	0	0
chr4	3390333	3391385	Rank_27504	456	.	RE	0	0
chr4	72364358	72364823	Rank_27505	456	.	RE	0	0
chr5	56973114	56973632	Rank_27506	456	.	RE	0	0
chr6	125582871	125583857	Rank_27507	456	.	RE	1	0
chrX	149251673	149253039	Rank_27509	456	.	RE	0	0
chrX	53294496	53294976	Rank_27511	456	.	RE	0	0
chr10	30468044	30468382	Rank_27512	456	.	RE	0	0
chr1	155193723	155194585	Rank_27514	456	.	RE	0	0
chr12	75948079	75948415	Rank_27515	456	.	RE	0	0
chr17	25774438	25775270	Rank_27516	456	.	RE	0	0
chr3	48077711	48077914	Rank_27518	456	.	RE	0	0
chr4	81109821	81112060	Rank_27519	456	.	RE	0	0
chr6	111203290	111203532	Rank_27521	456	.	RE	0	0
chr8	16273340	16273767	Rank_27524	456	.	RE	0	0
chr1	223403742	223404097	Rank_27526	456	.	RE	0	0
chr2	218486498	218487028	Rank_27527	456	.	RE	0	0
chr17	53686758	53688215	Rank_27531	456	.	RE	0	0
chr15	65601925	65602505	Rank_27534	456	.	RE	0	0
chr22	44721478	44722335	Rank_27535	456	.	RE	0	0
chr9	91840739	91841200	Rank_27538	456	.	RE	0	0
chr1	116087700	116088454	Rank_27540	456	.	RE	1	0
chr16	89647991	89649346	Rank_27541	456	.	RE	0	0
chr9	118135333	118135693	Rank_27542	456	.	RE	0	0
chr1	17895583	17897034	Rank_27544	456	.	RE	0	0
chr13	24080673	24081816	Rank_27546	456	.	RE	0	0
chr15	63189416	63190217	Rank_27547	456	.	RE	1	0
chr16	69310604	69311114	Rank_27549	456	.	RE	0	0
chr17	17780263	17781933	Rank_27550	456	.	RE	0	0
chr17	72977865	72979032	Rank_27551	456	.	RE	0	0
chr17	80251376	80252129	Rank_27552	456	.	RE	0	0
chr19	19517317	19517760	Rank_27554	456	.	RE	0	0
chr20	52530718	52531113	Rank_27555	456	.	RE	0	0
chr2	190212475	190212915	Rank_27557	456	.	RE	0	0
chr2	234465877	234466653	Rank_27559	456	.	RE	0	0
chr2	239552128	239553320	Rank_27560	456	.	RE	0	0
chr2	28560512	28561233	Rank_27562	456	.	RE	0	0
chr3	54888135	54888731	Rank_27564	456	.	RE	0	0
chr4	187840544	187843192	Rank_27565	456	.	RE	1	0
chr4	77118899	77119646	Rank_27567	456	.	RE	0	0
chr7	34173553	34173833	Rank_27568	456	.	RE	0	0
chr8	38825323	38825972	Rank_27569	456	.	RE	0	0
chr9	127574904	127575986	Rank_27570	456	.	RE	0	0
chr12	94145327	94146016	Rank_27574	456	.	RE	0	0
chr13	45752362	45753657	Rank_27575	456	.	RE	0	0
chr6	152416553	152416881	Rank_27577	456	.	RE	0	0
chr7	115911819	115912246	Rank_27579	456	.	RE	1	0
chr4	84177232	84177588	Rank_27580	456	.	RE	0	0
chr10	91158070	91158414	Rank_27581	456	.	RE	0	0
chr12	11975883	11976156	Rank_27583	456	.	RE	0	0
chr3	46668498	46669257	Rank_27590	456	.	RE	0	0
chrX	9873436	9874122	Rank_27594	456	.	RE	0	0
chr7	120467863	120468646	Rank_27598	455	.	RE	0	0
chr10	14002587	14003195	Rank_27599	455	.	RE	0	0
chr3	124579750	124579984	Rank_27602	455	.	RE	0	0
chr3	27368401	27369043	Rank_27603	455	.	RE	0	0
chr13	49175109	49175805	Rank_27606	455	.	RE	0	0
chr10	111644199	111644611	Rank_27611	455	.	RE	0	0
chr2	29741090	29741585	Rank_27618	455	.	RE	0	0
chr3	174160591	174161085	Rank_27619	455	.	RE	0	0
chr10	14082541	14083029	Rank_27620	455	.	RE	0	0
chr12	106349013	106349676	Rank_27629	455	.	RE	0	0
chr12	118745758	118746761	Rank_27630	455	.	RE	0	0
chr15	45747340	45747859	Rank_27631	455	.	RE	0	0
chr17	8058885	8059652	Rank_27633	455	.	RE	0	0
chr19	40871449	40871692	Rank_27635	455	.	RE	0	0
chr2	45998137	45999148	Rank_27637	455	.	RE	0	0
chr2	54896453	54896909	Rank_27638	455	.	RE	0	0
chr2	69315498	69316446	Rank_27639	455	.	RE	0	0
chr3	172377064	172377722	Rank_27641	455	.	RE	0	0
chr3	196358877	196359515	Rank_27642	455	.	RE	0	0
chr4	119260092	119260456	Rank_27643	455	.	RE	0	0
chr4	127821178	127821951	Rank_27644	455	.	RE	0	0
chr4	87881329	87881636	Rank_27645	455	.	RE	0	0
chr5	141948048	141948474	Rank_27646	455	.	RE	0	0
chr5	174673546	174673929	Rank_27648	455	.	RE	0	0
chr6	121842809	121843105	Rank_27650	455	.	RE	0	0
chr6	149082665	149083086	Rank_27652	455	.	RE	0	0
chr7	116891263	116892576	Rank_27654	455	.	RE	0	0
chr7	17029642	17030034	Rank_27655	455	.	RE	0	0
chr8	94531516	94532417	Rank_27658	455	.	RE	0	0
chr11	73849296	73849574	Rank_27661	455	.	RE	1	0
chr14	93007279	93007554	Rank_27662	455	.	RE	1	0
chr3	185375522	185376408	Rank_27663	455	.	RE	1	0
chr6	129811317	129812263	Rank_27664	455	.	RE	0	0
chr11	86194705	86195241	Rank_27666	455	.	RE	0	0
chr16	4020758	4021462	Rank_27671	455	.	RE	0	0
chr9	118013391	118013752	Rank_27672	455	.	RE	1	0
chr10	135071614	135072795	Rank_27673	455	.	RE	0	0
chr10	50385705	50386143	Rank_27674	455	.	RE	0	0
chr12	12037937	12038249	Rank_27675	455	.	RE	0	0
chr8	128237635	128238511	Rank_27678	455	.	RE	1	0
chr4	5040691	5041236	Rank_27680	455	.	RE	0	0
chr12	94277279	94278424	Rank_27683	454	.	RE	0	0
chr16	87469824	87470339	Rank_27684	454	.	RE	0	0
chr17	42872630	42873187	Rank_27685	454	.	RE	1	0
chr5	166722273	166722859	Rank_27688	454	.	RE	0	0
chr9	2242113	2242798	Rank_27690	454	.	RE	0	0
chr11	113418051	113418738	Rank_27692	454	.	RE	0	0
chr17	15181529	15182158	Rank_27693	454	.	RE	0	0
chr1	205141303	205141878	Rank_27697	454	.	RE	0	0
chr12	42871340	42871735	Rank_27698	454	.	RE	0	0
chr16	53165412	53166007	Rank_27699	454	.	RE	0	0
chr1	71555882	71556200	Rank_27700	454	.	RE	0	0
chr17	29954436	29954980	Rank_27701	454	.	RE	0	0
chr2	189870023	189870436	Rank_27707	454	.	RE	0	0
chr4	102288625	102289318	Rank_27709	454	.	RE	0	0
chr4	129582083	129582349	Rank_27710	454	.	RE	0	0
chr5	35016935	35017456	Rank_27712	454	.	RE	0	0
chr5	65151152	65151979	Rank_27714	454	.	RE	0	0
chr6	141773493	141774265	Rank_27716	454	.	RE	1	0
chr6	16768680	16769171	Rank_27718	454	.	RE	1	0
chr7	32026816	32027974	Rank_27719	454	.	RE	0	0
chr9	89364716	89365100	Rank_27722	454	.	RE	0	0
chr8	16949360	16949943	Rank_27725	454	.	RE	0	0
chr2	40160265	40160605	Rank_27729	454	.	RE	0	0
chr3	50010208	50010859	Rank_27730	454	.	RE	0	0
chr1	179059654	179061777	Rank_27736	453	.	RE	0	0
chr13	31551507	31551964	Rank_27738	453	.	RE	0	0
chr13	59999113	59999436	Rank_27739	453	.	RE	0	0
chr15	31528524	31528865	Rank_27740	453	.	RE	0	0
chr17	15824380	15824846	Rank_27741	453	.	RE	0	0
chr18	3793228	3794864	Rank_27742	453	.	RE	1	0
chr2	208259854	208260635	Rank_27746	453	.	RE	0	0
chr3	149953798	149954060	Rank_27748	453	.	RE	0	0
chr3	71217781	71218846	Rank_27750	453	.	RE	0	0
chr5	10691852	10692062	Rank_27752	453	.	RE	0	0
chr9	111798537	111798941	Rank_27754	453	.	RE	0	0
chr9	16412528	16413171	Rank_27755	453	.	RE	0	0
chr4	2538849	2539589	Rank_27757	453	.	RE	0	0
chr18	46598709	46599381	Rank_27758	453	.	RE	0	0
chr20	13495812	13496194	Rank_27759	453	.	RE	0	0
chr5	56784329	56784741	Rank_27763	453	.	RE	1	0
chr9	35350183	35350871	Rank_27765	453	.	RE	0	0
chr15	49917713	49918313	Rank_27767	453	.	RE	0	0
chr10	72026169	72027111	Rank_27770	452	.	RE	0	0
chr4	5752444	5755609	Rank_27774	452	.	RE	0	0
chr11	17229608	17230152	Rank_27775	452	.	RE	0	0
chr11	69167970	69168863	Rank_27777	452	.	RE	1	0
chr1	53173566	53174045	Rank_27779	452	.	RE	0	0
chr20	45745856	45746426	Rank_27782	452	.	RE	0	0
chr2	146996511	146996734	Rank_27783	452	.	RE	0	0
chr2	235331585	235331864	Rank_27784	452	.	RE	0	0
chr22	39581015	39581994	Rank_27785	452	.	RE	0	0
chr4	187596346	187597527	Rank_27786	452	.	RE	0	0
chr5	125808118	125808665	Rank_27787	452	.	RE	0	0
chr5	134178394	134179003	Rank_27788	452	.	RE	0	0
chr5	149919577	149920630	Rank_27789	452	.	RE	0	0
chr14	75907250	75907868	Rank_27791	452	.	RE	0	0
chr18	72487543	72488223	Rank_27792	452	.	RE	0	0
chr6	21987636	21988175	Rank_27794	452	.	RE	0	0
chr1	39917284	39918059	Rank_27797	452	.	RE	0	0
chr6	145562437	145562824	Rank_27801	452	.	RE	0	0
chr7	115913483	115913922	Rank_27802	452	.	RE	1	0
chr12	2193628	2193827	Rank_27805	451	.	RE	0	0
chr16	75142592	75144484	Rank_27808	451	.	RE	0	0
chr17	37561084	37561660	Rank_27809	451	.	RE	0	0
chr20	45029131	45030337	Rank_27812	451	.	RE	0	0
chr2	223764595	223765086	Rank_27813	451	.	RE	0	0
chr6	134694964	134695472	Rank_27815	451	.	RE	0	0
chr1	178658476	178658691	Rank_27817	451	.	RE	0	0
chr20	50377863	50378641	Rank_27819	451	.	RE	0	0
chr4	8276007	8276576	Rank_27821	451	.	RE	0	0
chr9	91652625	91653265	Rank_27823	451	.	RE	0	0
chr11	10322352	10322759	Rank_27824	451	.	RE	0	0
chr16	50374903	50375597	Rank_27825	451	.	RE	0	0
chr10	33542073	33542408	Rank_27831	451	.	RE	0	0
chr15	43732754	43733106	Rank_27832	451	.	RE	0	0
chr1	193305346	193305887	Rank_27836	451	.	RE	1	0
chr11	95425999	95426263	Rank_27837	451	.	RE	0	0
chr2	246895	247384	Rank_27840	451	.	RE	0	0
chr4	160024588	160025155	Rank_27841	451	.	RE	0	0
chr5	41708421	41708974	Rank_27842	451	.	RE	0	0
chr7	33618229	33619251	Rank_27843	451	.	RE	0	0
chr7	74076863	74077395	Rank_27844	451	.	RE	0	0
chr13	31366972	31367516	Rank_27849	450	.	RE	0	0
chr17	13464974	13465477	Rank_27850	450	.	RE	0	0
chr19	14616311	14617456	Rank_27851	450	.	RE	0	0
chr19	2167888	2169034	Rank_27852	450	.	RE	0	0
chr4	138957202	138957526	Rank_27853	450	.	RE	0	0
chr15	62736925	62737606	Rank_27855	450	.	RE	0	0
chr12	110325765	110326232	Rank_27857	450	.	RE	0	0
chr17	37310193	37310681	Rank_27863	450	.	RE	0	0
chr1	16402305	16402627	Rank_27865	450	.	RE	0	0
chr2	121297239	121298057	Rank_27869	450	.	RE	0	0
chr21	40203774	40204135	Rank_27870	450	.	RE	0	0
chr2	235331131	235331341	Rank_27871	450	.	RE	0	0
chr6	116571775	116572793	Rank_27873	450	.	RE	0	0
chr9	18438291	18438929	Rank_27874	450	.	RE	0	0
chr17	43056407	43057074	Rank_27875	450	.	RE	0	0
chr17	64351345	64351667	Rank_27876	450	.	RE	0	0
chr17	35853858	35854107	Rank_27878	450	.	RE	0	0
chr15	69695842	69696027	Rank_27882	450	.	RE	0	0
chr2	129105367	129106194	Rank_27884	450	.	RE	0	0
chr21	30178440	30179368	Rank_27885	450	.	RE	0	0
chr7	73406723	73407228	Rank_27887	450	.	RE	0	0
chr1	100996971	100997387	Rank_27889	449	.	RE	0	0
chr1	25827169	25827605	Rank_27890	449	.	RE	0	0
chr2	192496752	192497387	Rank_27893	449	.	RE	0	0
chr22	37724320	37724900	Rank_27894	449	.	RE	1	0
chr2	74995622	74996180	Rank_27896	449	.	RE	0	0
chr5	149848753	149849177	Rank_27898	449	.	RE	0	0
chr5	154174423	154175002	Rank_27899	449	.	RE	0	0
chr11	2913913	2914417	Rank_27909	449	.	RE	0	0
chr12	29894070	29895355	Rank_27910	449	.	RE	0	0
chr12	66028934	66029236	Rank_27911	449	.	RE	0	0
chr16	19716015	19716873	Rank_27914	449	.	RE	0	0
chr17	80550837	80552066	Rank_27916	449	.	RE	0	0
chr19	45091074	45091829	Rank_27917	449	.	RE	1	0
chr2	173508069	173509252	Rank_27918	449	.	RE	0	0
chr2	208369287	208369954	Rank_27919	449	.	RE	0	0
chr3	110246405	110247016	Rank_27920	449	.	RE	0	0
chr3	112098044	112098602	Rank_27921	449	.	RE	0	0
chr4	186488429	186488965	Rank_27924	449	.	RE	0	0
chr5	37772154	37772696	Rank_27926	449	.	RE	1	0
chr5	41794888	41795690	Rank_27927	449	.	RE	0	0
chr6	74966576	74967020	Rank_27928	449	.	RE	0	0
chr6	90904288	90904554	Rank_27929	449	.	RE	0	0
chr7	106377196	106377742	Rank_27930	449	.	RE	0	0
chr7	111396827	111397491	Rank_27931	449	.	RE	0	0
chr7	93571699	93571982	Rank_27932	449	.	RE	0	0
chr9	89165193	89165695	Rank_27936	449	.	RE	0	0
chr13	31019579	31019922	Rank_27940	448	.	RE	0	0
chr17	65974987	65975277	Rank_27941	448	.	RE	0	0
chr17	76785278	76786066	Rank_27942	448	.	RE	0	0
chr15	57442944	57443493	Rank_27945	448	.	RE	0	0
chr15	84515078	84515834	Rank_27947	448	.	RE	0	0
chr18	8890513	8890956	Rank_27949	448	.	RE	0	0
chr18	8701503	8701726	Rank_27958	448	.	RE	0	0
chr20	59761332	59761930	Rank_27959	448	.	RE	1	0
chr8	103922431	103923189	Rank_27962	448	.	RE	0	0
chr1	112140301	112140569	Rank_27963	448	.	RE	0	0
chr17	67047515	67048097	Rank_27969	448	.	RE	0	0
chr1	1616915	1617738	Rank_27970	448	.	RE	0	0
chr1	26200847	26202039	Rank_27971	448	.	RE	0	0
chrX	13294178	13295134	Rank_27973	448	.	RE	0	0
chr2	32651133	32651980	Rank_27977	447	.	RE	1	0
chr9	7314877	7315817	Rank_27979	447	.	RE	0	0
chr22	20297468	20297985	Rank_27980	447	.	RE	0	0
chr15	45748363	45748908	Rank_27981	447	.	RE	0	0
chr6	17907442	17908037	Rank_27982	447	.	RE	0	0
chr15	33066614	33067928	Rank_27985	447	.	RE	0	0
chr2	26074506	26074841	Rank_27987	447	.	RE	0	0
chr12	101380509	101380946	Rank_27993	447	.	RE	0	0
chr13	21387555	21388094	Rank_27995	447	.	RE	0	0
chr16	89508215	89508699	Rank_27996	447	.	RE	0	0
chr4	129375649	129376803	Rank_28000	447	.	RE	0	0
chr7	2121796	2122085	Rank_28002	447	.	RE	0	0
chr12	148008	148587	Rank_28005	447	.	RE	0	0
chr15	99143480	99143965	Rank_28006	447	.	RE	0	0
chr18	24061109	24061711	Rank_28007	447	.	RE	1	0
chr5	131430709	131431637	Rank_28008	447	.	RE	1	0
chr6	15547836	15548100	Rank_28009	447	.	RE	0	0
chr7	20233081	20233840	Rank_28010	447	.	RE	0	0
chr8	50969157	50969495	Rank_28011	447	.	RE	0	0
chr9	98145283	98145804	Rank_28012	447	.	RE	0	0
chr6	23173498	23174068	Rank_28013	447	.	RE	1	0
chr11	122561167	122562848	Rank_28016	447	.	RE	0	0
chr1	115969045	115969346	Rank_28017	447	.	RE	0	0
chr11	92787291	92787775	Rank_28019	447	.	RE	0	0
chr1	228367063	228367682	Rank_28021	447	.	RE	0	0
chr1	246036907	246037324	Rank_28023	447	.	RE	0	0
chr13	111564967	111565274	Rank_28025	447	.	RE	0	0
chr17	64687513	64688325	Rank_28038	447	.	RE	0	0
chr17	76971335	76972674	Rank_28039	447	.	RE	0	0
chr18	38653307	38653656	Rank_28040	447	.	RE	0	0
chr18	46306593	46309184	Rank_28041	447	.	RE	0	0
chr1	93219955	93220306	Rank_28045	447	.	RE	0	0
chr2	18480499	18480797	Rank_28048	447	.	RE	0	0
chr2	190152026	190152649	Rank_28049	447	.	RE	0	0
chr2	33934895	33935291	Rank_28050	447	.	RE	0	0
chr2	86023676	86024209	Rank_28051	447	.	RE	0	0
chr3	126729369	126731354	Rank_28052	447	.	RE	0	0
chr3	136051929	136052822	Rank_28053	447	.	RE	0	0
chr3	55654384	55654927	Rank_28054	447	.	RE	0	0
chr3	81792406	81793516	Rank_28055	447	.	RE	0	0
chr3	8484721	8485407	Rank_28056	447	.	RE	0	0
chr4	146051965	146052201	Rank_28057	447	.	RE	0	0
chr4	160148602	160150403	Rank_28058	447	.	RE	0	0
chr5	122765964	122766185	Rank_28059	447	.	RE	0	0
chr7	28206269	28207203	Rank_28064	447	.	RE	0	0
chr9	7315927	7317657	Rank_28067	447	.	RE	0	0
chr18	3687960	3689049	Rank_28070	447	.	RE	0	0
chr8	69832117	69833155	Rank_28073	446	.	RE	0	0
chr1	112945900	112946884	Rank_28074	446	.	RE	1	0
chr14	85999553	86000121	Rank_28080	446	.	RE	0	0
chr10	21806078	21806873	Rank_28082	445	.	RE	0	0
chr10	95882207	95883116	Rank_28083	445	.	RE	0	0
chr12	1686164	1686611	Rank_28087	445	.	RE	0	0
chr1	225960602	225960894	Rank_28088	445	.	RE	0	0
chr1	24744787	24746386	Rank_28090	445	.	RE	1	0
chr13	37701954	37702177	Rank_28091	445	.	RE	0	0
chr14	68925598	68926323	Rank_28093	445	.	RE	0	0
chr17	62317597	62318196	Rank_28096	445	.	RE	0	0
chr18	20246740	20248051	Rank_28098	445	.	RE	0	0
chr18	9619092	9619594	Rank_28100	445	.	RE	0	0
chr19	57813568	57814444	Rank_28101	445	.	RE	0	0
chr2	192547140	192547419	Rank_28104	445	.	RE	0	0
chr2	85121954	85123094	Rank_28105	445	.	RE	0	0
chr2	85184737	85186017	Rank_28106	445	.	RE	0	0
chr2	85536769	85537430	Rank_28107	445	.	RE	0	0
chr3	159600592	159601365	Rank_28110	445	.	RE	0	0
chr3	189818502	189819191	Rank_28111	445	.	RE	0	0
chr4	156313694	156314104	Rank_28112	445	.	RE	1	0
chr5	66597402	66597678	Rank_28114	445	.	RE	0	0
chr5	73066598	73066944	Rank_28115	445	.	RE	0	0
chr6	140302936	140303586	Rank_28116	445	.	RE	1	0
chr6	7992376	7992779	Rank_28120	445	.	RE	0	0
chr7	131749986	131750502	Rank_28121	445	.	RE	1	0
chr7	23062545	23063303	Rank_28122	445	.	RE	0	0
chr7	51096645	51097362	Rank_28123	445	.	RE	0	0
chr7	51101542	51102235	Rank_28124	445	.	RE	0	0
chr9	80471819	80472685	Rank_28128	445	.	RE	0	0
chr17	58679585	58680292	Rank_28131	445	.	RE	0	0
chr6	22877674	22878275	Rank_28132	445	.	RE	1	0
chr1	169081380	169081949	Rank_28137	445	.	RE	0	0
chr2	221458638	221459233	Rank_28139	445	.	RE	0	0
chr7	102403834	102404407	Rank_28140	445	.	RE	0	0
chrX	106985579	106985979	Rank_28145	445	.	RE	0	0
chr13	30916530	30916925	Rank_28150	445	.	RE	0	0
chr3	152939990	152940381	Rank_28151	445	.	RE	0	0
chr4	114705633	114706031	Rank_28152	445	.	RE	0	0
chr10	114717366	114718180	Rank_28153	445	.	RE	0	0
chr20	16596294	16596965	Rank_28155	445	.	RE	0	0
chr6	64237897	64238688	Rank_28157	445	.	RE	0	0
chr22	30509185	30510628	Rank_28160	445	.	RE	0	0
chr10	120872548	120873065	Rank_28162	445	.	RE	0	0
chr1	236172318	236173277	Rank_28164	445	.	RE	0	0
chr14	75821091	75821775	Rank_28165	445	.	RE	0	0
chr2	61715875	61716663	Rank_28168	445	.	RE	0	0
chr10	3291858	3292705	Rank_28170	445	.	RE	0	0
chr11	1348262	1348683	Rank_28171	445	.	RE	0	0
chr11	29084370	29085677	Rank_28172	445	.	RE	0	0
chr1	31479996	31480271	Rank_28174	445	.	RE	0	0
chr13	45299909	45300427	Rank_28176	445	.	RE	0	0
chr3	128739517	128740075	Rank_28179	445	.	RE	1	0
chr5	71622129	71622671	Rank_28180	445	.	RE	0	0
chr15	90641109	90641423	Rank_28185	445	.	RE	0	0
chr6	43939779	43940800	Rank_28187	445	.	RE	0	0
chr11	69167356	69167631	Rank_28188	445	.	RE	1	0
chr1	207063262	207064144	Rank_28189	445	.	RE	0	0
chr15	35598950	35599243	Rank_28191	445	.	RE	0	0
chr6	135144329	135144748	Rank_28193	445	.	RE	0	0
chr7	55545468	55545929	Rank_28194	445	.	RE	1	0
chr22	45642498	45642692	Rank_28195	445	.	RE	0	0
chr11	93932701	93933546	Rank_28198	444	.	RE	0	0
chr1	235054941	235055484	Rank_28199	444	.	RE	0	0
chr16	11697107	11697659	Rank_28200	444	.	RE	0	0
chr18	65521997	65522355	Rank_28201	444	.	RE	0	0
chr21	29747827	29748244	Rank_28204	444	.	RE	0	0
chr10	4540436	4540846	Rank_28205	444	.	RE	0	0
chr1	110325315	110326131	Rank_28206	444	.	RE	0	0
chr1	16007460	16008582	Rank_28209	444	.	RE	0	0
chr1	202003336	202003995	Rank_28211	444	.	RE	0	0
chr1	203393961	203394960	Rank_28212	444	.	RE	0	0
chr14	73166820	73167495	Rank_28216	444	.	RE	0	0
chr14	95990377	95991015	Rank_28217	444	.	RE	0	0
chr15	100654493	100655111	Rank_28219	444	.	RE	0	0
chr15	42720039	42720492	Rank_28220	444	.	RE	0	0
chr1	60242573	60242965	Rank_28221	444	.	RE	0	0
chr17	26674440	26674974	Rank_28224	444	.	RE	0	0
chr18	416559	416780	Rank_28229	444	.	RE	0	0
chr19	59092103	59093492	Rank_28232	444	.	RE	0	0
chr2	109825585	109826032	Rank_28234	444	.	RE	0	0
chr2	12695100	12695367	Rank_28235	444	.	RE	0	0
chr2	151281438	151282142	Rank_28236	444	.	RE	0	0
chr2	173097697	173098054	Rank_28237	444	.	RE	0	0
chr2	20421491	20421789	Rank_28238	444	.	RE	0	0
chr2	235286278	235287134	Rank_28239	444	.	RE	0	0
chr2	37550946	37551964	Rank_28241	444	.	RE	0	0
chr2	49091795	49092189	Rank_28242	444	.	RE	0	0
chr3	192601746	192602220	Rank_28243	444	.	RE	0	0
chr3	71033253	71034130	Rank_28244	444	.	RE	0	0
chr5	14098404	14098624	Rank_28247	444	.	RE	0	0
chr5	167899650	167900278	Rank_28248	444	.	RE	0	0
chr6	110115520	110116155	Rank_28249	444	.	RE	0	0
chr6	17961919	17962997	Rank_28250	444	.	RE	0	0
chr8	108237038	108237607	Rank_28251	444	.	RE	0	0
chr8	61564044	61564830	Rank_28252	444	.	RE	0	0
chrX	17544151	17544779	Rank_28255	444	.	RE	0	0
chr7	81315198	81316087	Rank_28256	444	.	RE	0	0
chr11	23877281	23877801	Rank_28259	444	.	RE	0	0
chr11	3725041	3725374	Rank_28260	444	.	RE	0	0
chr1	167788493	167790218	Rank_28261	444	.	RE	0	0
chr13	76608495	76609389	Rank_28264	444	.	RE	0	0
chr16	48569506	48571058	Rank_28268	444	.	RE	0	0
chr16	89872304	89872761	Rank_28269	444	.	RE	0	0
chr18	22566610	22567098	Rank_28271	444	.	RE	0	0
chr18	65598081	65598378	Rank_28272	444	.	RE	1	0
chr19	10387797	10388321	Rank_28273	444	.	RE	0	0
chr3	172282222	172282759	Rank_28279	444	.	RE	0	0
chr4	114757771	114758476	Rank_28280	444	.	RE	0	0
chr4	126945347	126945719	Rank_28281	444	.	RE	0	0
chr4	144317797	144318233	Rank_28282	444	.	RE	0	0
chr4	29712291	29712714	Rank_28283	444	.	RE	1	0
chr5	14097615	14098087	Rank_28284	444	.	RE	0	0
chr6	160560003	160560499	Rank_28285	444	.	RE	0	0
chr6	22016802	22017401	Rank_28286	444	.	RE	0	0
chr7	31930423	31930978	Rank_28287	444	.	RE	0	0
chr7	66138264	66138483	Rank_28288	444	.	RE	0	0
chr8	124624449	124625391	Rank_28289	444	.	RE	0	0
chr9	136820924	136821615	Rank_28291	444	.	RE	0	0
chrX	13295441	13296277	Rank_28292	444	.	RE	0	0
chr1	28201958	28202183	Rank_28294	444	.	RE	0	0
chr19	3451215	3453010	Rank_28298	444	.	RE	0	0
chr22	31981635	31982439	Rank_28300	444	.	RE	1	0
chr3	120277647	120277874	Rank_28302	444	.	RE	0	0
chr4	129243932	129244445	Rank_28304	444	.	RE	1	0
chr4	72338401	72338781	Rank_28305	444	.	RE	0	0
chr5	134529643	134529900	Rank_28306	444	.	RE	0	0
chr6	158798871	158799357	Rank_28309	444	.	RE	0	0
chr6	45472567	45472934	Rank_28310	444	.	RE	0	0
chr6	74513534	74513891	Rank_28311	444	.	RE	0	0
chr7	130929308	130929770	Rank_28312	444	.	RE	0	0
chr19	1256432	1258768	Rank_28315	444	.	RE	0	0
chr2	86022953	86023616	Rank_28318	443	.	RE	0	0
chr5	58460096	58460790	Rank_28320	443	.	RE	0	0
chr6	169851143	169851877	Rank_28321	443	.	RE	0	0
chr7	47981482	47982009	Rank_28323	443	.	RE	0	0
chr8	94906629	94907163	Rank_28324	443	.	RE	0	0
chr11	122679138	122679631	Rank_28325	443	.	RE	0	0
chr6	24659339	24659790	Rank_28329	443	.	RE	0	0
chr11	111793873	111795421	Rank_28331	443	.	RE	0	0
chr5	32507686	32508381	Rank_28337	443	.	RE	0	0
chr6	1190883	1191563	Rank_28338	443	.	RE	0	0
chr15	38421858	38423090	Rank_28342	443	.	RE	0	0
chr17	55593935	55594425	Rank_28348	442	.	RE	0	0
chr21	27520347	27521107	Rank_28350	442	.	RE	0	0
chr7	44417571	44418197	Rank_28355	442	.	RE	0	0
chr11	110762557	110762803	Rank_28356	442	.	RE	0	0
chr15	82215687	82215900	Rank_28358	442	.	RE	0	0
chr9	117812346	117812855	Rank_28360	442	.	RE	0	0
chrX	13039818	13041494	Rank_28361	442	.	RE	0	0
chr1	68231745	68232739	Rank_28362	442	.	RE	0	0
chr21	30713982	30715173	Rank_28363	442	.	RE	0	0
chr21	45425574	45426248	Rank_28366	442	.	RE	0	0
chr5	111016276	111016899	Rank_28367	442	.	RE	0	0
chr8	101919247	101920004	Rank_28369	442	.	RE	0	0
chr10	114716119	114717087	Rank_28371	442	.	RE	0	0
chr10	129200770	129201572	Rank_28372	442	.	RE	0	0
chr10	5985434	5986288	Rank_28373	442	.	RE	0	0
chr1	101460989	101461466	Rank_28375	442	.	RE	0	0
chr1	112250445	112251020	Rank_28376	442	.	RE	1	0
chr12	58959188	58959480	Rank_28379	442	.	RE	1	0
chr13	45608894	45609620	Rank_28380	442	.	RE	0	0
chr15	82247416	82248019	Rank_28382	442	.	RE	0	0
chr16	46823936	46824501	Rank_28385	442	.	RE	0	0
chr1	65661209	65661477	Rank_28386	442	.	RE	0	0
chr18	3653777	3654390	Rank_28388	442	.	RE	0	0
chr18	52490002	52490379	Rank_28389	442	.	RE	0	0
chr19	21751690	21752036	Rank_28390	442	.	RE	0	0
chr20	10159398	10159700	Rank_28392	442	.	RE	0	0
chr2	102321630	102321947	Rank_28393	442	.	RE	0	0
chr2	118944037	118944440	Rank_28394	442	.	RE	0	0
chr2	12609750	12610067	Rank_28395	442	.	RE	0	0
chr2	20618783	20619431	Rank_28396	442	.	RE	0	0
chr2	228280225	228280470	Rank_28398	442	.	RE	0	0
chr22	39541278	39541627	Rank_28399	442	.	RE	0	0
chr3	113799022	113799790	Rank_28402	442	.	RE	0	0
chr4	146467596	146468090	Rank_28403	442	.	RE	0	0
chr4	185574233	185574539	Rank_28404	442	.	RE	0	0
chr4	42420107	42420400	Rank_28407	442	.	RE	0	0
chr4	99468002	99468641	Rank_28409	442	.	RE	0	0
chr4	99981614	99982528	Rank_28410	442	.	RE	1	0
chr6	107977167	107977551	Rank_28411	442	.	RE	0	0
chr6	147212968	147213628	Rank_28412	442	.	RE	0	0
chr6	2791900	2792210	Rank_28413	442	.	RE	0	0
chrX	106985186	106985524	Rank_28414	442	.	RE	0	0
chr15	39696529	39697107	Rank_28416	442	.	RE	0	0
chr6	108976100	108976667	Rank_28418	442	.	RE	0	0
chrX	134066421	134067000	Rank_28423	441	.	RE	0	0
chr5	159397479	159398144	Rank_28425	441	.	RE	0	0
chr5	81074844	81075544	Rank_28426	441	.	RE	0	0
chr5	9059253	9060266	Rank_28427	441	.	RE	0	0
chr12	69353282	69353708	Rank_28431	441	.	RE	0	0
chr13	73712168	73712522	Rank_28432	441	.	RE	0	0
chr17	70403439	70403691	Rank_28435	441	.	RE	0	0
chr2	224441462	224441704	Rank_28436	441	.	RE	0	0
chr3	152939478	152939923	Rank_28437	441	.	RE	0	0
chr4	148520740	148521056	Rank_28438	441	.	RE	0	0
chr9	16213573	16213917	Rank_28439	441	.	RE	0	0
chr9	75171587	75172734	Rank_28440	441	.	RE	1	0
chr22	38172611	38173092	Rank_28441	441	.	RE	0	0
chr2	27304316	27304695	Rank_28442	441	.	RE	0	0
chr7	46231790	46232362	Rank_28443	441	.	RE	1	0
chr14	52070622	52070981	Rank_28445	440	.	RE	0	0
chr15	77197855	77198214	Rank_28447	440	.	RE	0	0
chr13	77284758	77285029	Rank_28451	440	.	RE	0	0
chr20	18719929	18720269	Rank_28452	440	.	RE	0	0
chr3	132162477	132163355	Rank_28453	440	.	RE	0	0
chr3	30667806	30668372	Rank_28454	440	.	RE	0	0
chr5	115314312	115315335	Rank_28455	440	.	RE	0	0
chr6	100676582	100676966	Rank_28456	440	.	RE	0	0
chr6	135027276	135027834	Rank_28457	440	.	RE	1	0
chr6	38580471	38580871	Rank_28458	440	.	RE	0	0
chr9	4138207	4139335	Rank_28460	440	.	RE	1	0
chr10	101736144	101736525	Rank_28462	440	.	RE	0	0
chr10	10914714	10914978	Rank_28463	440	.	RE	0	0
chr17	74493931	74494330	Rank_28469	440	.	RE	0	0
chr20	48644649	48645261	Rank_28472	440	.	RE	0	0
chr2	224993140	224993550	Rank_28475	440	.	RE	0	0
chr9	107635499	107636698	Rank_28476	440	.	RE	0	0
chr14	76114470	76114734	Rank_28479	440	.	RE	0	0
chr5	149642807	149643908	Rank_28480	440	.	RE	0	0
chr5	33078980	33079602	Rank_28482	440	.	RE	0	0
chr11	35240820	35241354	Rank_28483	440	.	RE	0	0
chr13	20993787	20994135	Rank_28484	440	.	RE	0	0
chr22	43165249	43166094	Rank_28489	440	.	RE	0	0
chr3	129131307	129132710	Rank_28490	440	.	RE	0	0
chr4	9154643	9154863	Rank_28491	440	.	RE	0	0
chr9	113828437	113828820	Rank_28492	440	.	RE	0	0
chr2	18635800	18636373	Rank_28498	440	.	RE	0	0
chr3	43748897	43749535	Rank_28501	439	.	RE	0	0
chr1	111734414	111735171	Rank_28502	439	.	RE	0	0
chr11	118758012	118758559	Rank_28503	439	.	RE	0	0
chr14	51794717	51795090	Rank_28504	439	.	RE	0	0
chr21	35349360	35349621	Rank_28505	439	.	RE	0	0
chr15	81079278	81080687	Rank_28506	439	.	RE	1	0
chr18	42630387	42630880	Rank_28507	439	.	RE	0	0
chr18	6561761	6562861	Rank_28508	439	.	RE	0	0
chr22	47075647	47076215	Rank_28511	439	.	RE	0	0
chr5	9014230	9015622	Rank_28514	439	.	RE	0	0
chr8	57672751	57673512	Rank_28516	439	.	RE	0	0
chr10	116473974	116474284	Rank_28517	439	.	RE	0	0
chr12	124981818	124983136	Rank_28519	439	.	RE	0	0
chr7	6483585	6484279	Rank_28523	439	.	RE	0	0
chr11	123300949	123302158	Rank_28525	439	.	RE	1	0
chr13	27253908	27254640	Rank_28526	439	.	RE	0	0
chr15	76442264	76443512	Rank_28528	439	.	RE	0	0
chr18	41242287	41242564	Rank_28529	439	.	RE	1	0
chrX	119619596	119620069	Rank_28531	439	.	RE	0	0
chr10	76952394	76953319	Rank_28532	439	.	RE	0	0
chr20	39727949	39728216	Rank_28534	439	.	RE	0	0
chr19	49297843	49298751	Rank_28535	439	.	RE	0	0
chr11	134612882	134613502	Rank_28536	439	.	RE	0	0
chr10	64324176	64324637	Rank_28538	439	.	RE	0	0
chr1	11862589	11863634	Rank_28539	439	.	RE	1	0
chr12	2289730	2290476	Rank_28540	439	.	RE	0	0
chr13	40081337	40081567	Rank_28541	439	.	RE	0	0
chr13	98656677	98657049	Rank_28542	439	.	RE	0	0
chr4	10612897	10613427	Rank_28546	439	.	RE	1	0
chr6	7261074	7261623	Rank_28547	439	.	RE	0	0
chr8	6405024	6405425	Rank_28549	439	.	RE	0	0
chr12	47053577	47055417	Rank_28552	439	.	RE	0	0
chr18	57540543	57541006	Rank_28554	439	.	RE	1	0
chr20	50311764	50312443	Rank_28559	439	.	RE	0	0
chr22	47186823	47187875	Rank_28560	439	.	RE	0	0
chr3	141678970	141679503	Rank_28564	439	.	RE	0	0
chr4	187869699	187869960	Rank_28565	439	.	RE	0	0
chr5	16670449	16671257	Rank_28567	439	.	RE	0	0
chr6	106258232	106258568	Rank_28568	439	.	RE	0	0
chr6	108944114	108944487	Rank_28569	439	.	RE	0	0
chr6	14037821	14038260	Rank_28570	439	.	RE	0	0
chr7	65516212	65516725	Rank_28572	439	.	RE	0	0
chr7	78911530	78912736	Rank_28573	439	.	RE	0	0
chr9	123333028	123333603	Rank_28577	439	.	RE	0	0
chr1	82169585	82170365	Rank_28579	439	.	RE	0	0
chr18	57145235	57145819	Rank_28580	439	.	RE	0	0
chr17	60830344	60830636	Rank_28583	438	.	RE	0	0
chr2	232527230	232527756	Rank_28585	438	.	RE	0	0
chr21	28672739	28673236	Rank_28593	438	.	RE	0	0
chr1	228938318	228938936	Rank_28595	438	.	RE	0	0
chr14	103833939	103834459	Rank_28596	438	.	RE	0	0
chr1	66878854	66879203	Rank_28597	438	.	RE	0	0
chrX	71248848	71249766	Rank_28599	438	.	RE	0	0
chr11	76979311	76980015	Rank_28602	438	.	RE	0	0
chr16	82672288	82672698	Rank_28603	438	.	RE	0	0
chr8	32572227	32573122	Rank_28610	438	.	RE	0	0
chr3	131855678	131856561	Rank_28614	438	.	RE	1	0
chr10	33552487	33552857	Rank_28615	437	.	RE	0	0
chr17	70400753	70401009	Rank_28616	437	.	RE	0	0
chr1	52156969	52157328	Rank_28617	437	.	RE	0	0
chr6	42243763	42244873	Rank_28618	437	.	RE	0	0
chr13	43819692	43820027	Rank_28621	437	.	RE	0	0
chr3	170747064	170747560	Rank_28623	437	.	RE	0	0
chr4	24025793	24026305	Rank_28624	437	.	RE	0	0
chr9	130937105	130937411	Rank_28628	437	.	RE	0	0
chr16	75144707	75145246	Rank_28630	437	.	RE	0	0
chr4	170037208	170037784	Rank_28631	437	.	RE	0	0
chr10	96989724	96991024	Rank_28637	436	.	RE	1	0
chr16	68098525	68098998	Rank_28638	436	.	RE	0	0
chr18	72617929	72618200	Rank_28640	436	.	RE	0	0
chr19	4914044	4916555	Rank_28641	436	.	RE	0	0
chr2	42420815	42421220	Rank_28643	436	.	RE	0	0
chr3	16220763	16222481	Rank_28644	436	.	RE	0	0
chr5	74251406	74251676	Rank_28645	436	.	RE	0	0
chr10	60195393	60195822	Rank_28646	436	.	RE	0	0
chr20	42213127	42213660	Rank_28648	436	.	RE	0	0
chr22	22465154	22466132	Rank_28649	436	.	RE	0	0
chr14	23582476	23583737	Rank_28650	436	.	RE	0	0
chr2	216545679	216545894	Rank_28651	436	.	RE	0	0
chr3	174587497	174588065	Rank_28652	436	.	RE	0	0
chr4	141019382	141020035	Rank_28653	436	.	RE	0	0
chr2	224588570	224589140	Rank_28661	436	.	RE	0	0
chr3	42084565	42085129	Rank_28662	436	.	RE	0	0
chr4	184328460	184328775	Rank_28663	436	.	RE	0	0
chr10	86120646	86121174	Rank_28669	436	.	RE	0	0
chr10	98751348	98751696	Rank_28670	436	.	RE	0	0
chr11	60926066	60926489	Rank_28672	436	.	RE	0	0
chr11	61133340	61133803	Rank_28673	436	.	RE	0	0
chr12	111834531	111834844	Rank_28674	436	.	RE	0	0
chr12	29921205	29921640	Rank_28675	436	.	RE	0	0
chr1	242005623	242005933	Rank_28676	436	.	RE	1	0
chr1	247519823	247520474	Rank_28678	436	.	RE	0	0
chr13	34111872	34112200	Rank_28679	436	.	RE	0	0
chr13	36287095	36287417	Rank_28680	436	.	RE	0	0
chr13	43857562	43857952	Rank_28681	436	.	RE	0	0
chr14	68678338	68678649	Rank_28683	436	.	RE	0	0
chr15	35433012	35433352	Rank_28684	436	.	RE	0	0
chr16	75450439	75451124	Rank_28685	436	.	RE	0	0
chr19	11065026	11065255	Rank_28688	436	.	RE	0	0
chr19	56097312	56097741	Rank_28689	436	.	RE	0	0
chr20	10590684	10591308	Rank_28690	436	.	RE	0	0
chr2	12841647	12842018	Rank_28691	436	.	RE	0	0
chr21	45426692	45426984	Rank_28693	436	.	RE	0	0
chr2	163089332	163089914	Rank_28694	436	.	RE	0	0
chr2	16807476	16807867	Rank_28695	436	.	RE	0	0
chr2	214053709	214054648	Rank_28697	436	.	RE	1	0
chr2	21865464	21866034	Rank_28698	436	.	RE	0	0
chr2	223814962	223816445	Rank_28699	436	.	RE	0	0
chr22	45847430	45849514	Rank_28700	436	.	RE	0	0
chr2	75827028	75828289	Rank_28701	436	.	RE	0	0
chr2	9283205	9283842	Rank_28702	436	.	RE	0	0
chr6	150168147	150168601	Rank_28706	436	.	RE	0	0
chr7	116890362	116891037	Rank_28708	436	.	RE	0	0
chr8	53044283	53044790	Rank_28712	436	.	RE	0	0
chr8	71527109	71528215	Rank_28713	436	.	RE	0	0
chr9	27094523	27095124	Rank_28714	436	.	RE	0	0
chr9	81638275	81638669	Rank_28715	436	.	RE	0	0
chr10	35620279	35620692	Rank_28716	435	.	RE	0	0
chr13	45769838	45770192	Rank_28720	435	.	RE	0	0
chr16	90148585	90149143	Rank_28721	435	.	RE	0	0
chr1	81644536	81644948	Rank_28722	435	.	RE	0	0
chr5	171855854	171856422	Rank_28725	435	.	RE	0	0
chr19	45988829	45989126	Rank_28727	435	.	RE	0	0
chr2	220306740	220307956	Rank_28728	435	.	RE	0	0
chr11	8835376	8835654	Rank_28731	435	.	RE	0	0
chr3	151620960	151621444	Rank_28733	435	.	RE	0	0
chr4	187590938	187591223	Rank_28734	435	.	RE	0	0
chr10	133759221	133760018	Rank_28735	435	.	RE	0	0
chr1	109264101	109264524	Rank_28736	435	.	RE	0	0
chr11	12069183	12069508	Rank_28737	435	.	RE	0	0
chr1	179138978	179139324	Rank_28739	435	.	RE	0	0
chr12	75962462	75963355	Rank_28740	435	.	RE	0	0
chr14	68972536	68973470	Rank_28741	435	.	RE	0	0
chr15	45383655	45384156	Rank_28742	435	.	RE	0	0
chr15	96159004	96159532	Rank_28744	435	.	RE	0	0
chr17	12375679	12376136	Rank_28747	435	.	RE	0	0
chr19	47746075	47746359	Rank_28750	435	.	RE	0	0
chr2	23633623	23634714	Rank_28752	435	.	RE	0	0
chr22	45083177	45083693	Rank_28753	435	.	RE	0	0
chr3	171524508	171525132	Rank_28754	435	.	RE	0	0
chr3	185449682	185450501	Rank_28755	435	.	RE	0	0
chr3	188349408	188349909	Rank_28756	435	.	RE	0	0
chr4	122710259	122710843	Rank_28758	435	.	RE	1	0
chr4	77801178	77801515	Rank_28759	435	.	RE	0	0
chr5	42943903	42944825	Rank_28762	435	.	RE	0	0
chr5	65244577	65244978	Rank_28763	435	.	RE	0	0
chr6	119027046	119027450	Rank_28764	435	.	RE	0	0
chr6	11921495	11921776	Rank_28765	435	.	RE	0	0
chr6	149335528	149336369	Rank_28766	435	.	RE	0	0
chr6	90847450	90847744	Rank_28769	435	.	RE	0	0
chr7	106413696	106414127	Rank_28770	435	.	RE	0	0
chr9	115516164	115517179	Rank_28772	435	.	RE	0	0
chr9	124360030	124361259	Rank_28773	435	.	RE	0	0
chr9	130370018	130370249	Rank_28774	435	.	RE	0	0
chr20	30249643	30250397	Rank_28779	435	.	RE	0	0
chr2	224778590	224779136	Rank_28780	435	.	RE	0	0
chr4	100937680	100938069	Rank_28781	435	.	RE	0	0
chr4	129242153	129242584	Rank_28782	435	.	RE	1	0
chr16	53809843	53810121	Rank_28784	435	.	RE	0	0
chr6	4578015	4578304	Rank_28786	435	.	RE	0	0
chr1	151973781	151974151	Rank_28788	435	.	RE	0	0
chr16	85800855	85801334	Rank_28790	435	.	RE	0	0
chr22	33157838	33158407	Rank_28792	435	.	RE	0	0
chr6	38229503	38229796	Rank_28795	435	.	RE	0	0
chr9	79481395	79481838	Rank_28797	435	.	RE	0	0
chr18	37107751	37108305	Rank_28799	435	.	RE	0	0
chr3	66307768	66308091	Rank_28801	435	.	RE	0	0
chr3	73607638	73608433	Rank_28802	435	.	RE	0	0
chr7	90869492	90869953	Rank_28803	435	.	RE	0	0
chr19	34849300	34850224	Rank_28805	434	.	RE	0	0
chr20	3667737	3668151	Rank_28806	434	.	RE	0	0
chr2	8801797	8802710	Rank_28807	434	.	RE	1	0
chr15	62757339	62757859	Rank_28808	434	.	RE	0	0
chr17	35843024	35844186	Rank_28809	434	.	RE	0	0
chr5	92172887	92173128	Rank_28811	434	.	RE	0	0
chr7	65576217	65576580	Rank_28812	434	.	RE	0	0
chr11	58291521	58291988	Rank_28813	434	.	RE	0	0
chr14	81408341	81408646	Rank_28814	434	.	RE	0	0
chr6	36547605	36548066	Rank_28815	434	.	RE	0	0
chr7	73891690	73893673	Rank_28816	434	.	RE	0	0
chr9	117314538	117314744	Rank_28818	434	.	RE	0	0
chr9	94277324	94277908	Rank_28819	434	.	RE	0	0
chr11	45124591	45124846	Rank_28821	434	.	RE	0	0
chr1	15930243	15930593	Rank_28822	434	.	RE	0	0
chr12	6202457	6203247	Rank_28823	434	.	RE	0	0
chr14	50996385	50997149	Rank_28824	434	.	RE	0	0
chr15	77438343	77438745	Rank_28825	434	.	RE	0	0
chr16	24697031	24697858	Rank_28826	434	.	RE	0	0
chr17	40400543	40400826	Rank_28829	434	.	RE	0	0
chr18	23043239	23044249	Rank_28830	434	.	RE	1	0
chr1	87692245	87692547	Rank_28832	434	.	RE	0	0
chr2	223765333	223766050	Rank_28834	434	.	RE	0	0
chr3	8524822	8525140	Rank_28837	434	.	RE	0	0
chr21	36629139	36629444	Rank_28840	434	.	RE	0	0
chr1	33191035	33191570	Rank_28842	434	.	RE	0	0
chr8	126540554	126541080	Rank_28844	434	.	RE	0	0
chr11	111430218	111431182	Rank_28845	434	.	RE	0	0
chr1	197767759	197769125	Rank_28851	434	.	RE	0	0
chr1	201645031	201645911	Rank_28852	434	.	RE	0	0
chr12	133458752	133459445	Rank_28853	434	.	RE	0	0
chr1	222047253	222047737	Rank_28854	434	.	RE	0	0
chr1	246794462	246794847	Rank_28856	434	.	RE	0	0
chr12	70382871	70383423	Rank_28858	434	.	RE	1	0
chr13	77089997	77090222	Rank_28859	434	.	RE	0	0
chr14	73933884	73934977	Rank_28860	434	.	RE	0	0
chr1	53650676	53651533	Rank_28862	434	.	RE	0	0
chr15	52023674	52024580	Rank_28864	434	.	RE	0	0
chr1	56767721	56768173	Rank_28866	434	.	RE	0	0
chr15	68711032	68711924	Rank_28867	434	.	RE	0	0
chr15	85122474	85122802	Rank_28868	434	.	RE	1	0
chr18	20657861	20658392	Rank_28871	434	.	RE	0	0
chr1	88291940	88292755	Rank_28873	434	.	RE	0	0
chr21	36848333	36848512	Rank_28875	434	.	RE	0	0
chr21	44056259	44056595	Rank_28876	434	.	RE	0	0
chr21	46290752	46291037	Rank_28877	434	.	RE	0	0
chr2	190244072	190244728	Rank_28879	434	.	RE	0	0
chr2	85072976	85074292	Rank_28881	434	.	RE	0	0
chr3	171688107	171688515	Rank_28882	434	.	RE	0	0
chr3	45245137	45246477	Rank_28883	434	.	RE	0	0
chr4	124426572	124427352	Rank_28886	434	.	RE	0	0
chr4	188207447	188207771	Rank_28887	434	.	RE	0	0
chr5	141530819	141531074	Rank_28888	434	.	RE	0	0
chr5	148376014	148376236	Rank_28889	434	.	RE	0	0
chr6	136914110	136914774	Rank_28891	434	.	RE	0	0
chr6	7698551	7699213	Rank_28894	434	.	RE	0	0
chr7	40259720	40260254	Rank_28895	434	.	RE	0	0
chr7	73511932	73513616	Rank_28896	434	.	RE	0	0
chr8	124702182	124702837	Rank_28897	434	.	RE	0	0
chr8	18941816	18942946	Rank_28899	434	.	RE	0	0
chr8	71574830	71575377	Rank_28900	434	.	RE	0	0
chr8	80835834	80836143	Rank_28901	434	.	RE	1	0
chr8	94858032	94858418	Rank_28902	434	.	RE	0	0
chr9	124527586	124528150	Rank_28903	434	.	RE	0	0
chr9	94258611	94259802	Rank_28904	434	.	RE	0	0
chr13	41360560	41361297	Rank_28905	434	.	RE	0	0
chr2	227447843	227448377	Rank_28908	434	.	RE	0	0
chr8	17044319	17044792	Rank_28910	434	.	RE	0	0
chr9	16214163	16215020	Rank_28911	434	.	RE	0	0
chr11	128585328	128587156	Rank_28912	433	.	RE	0	0
chr15	55559179	55559389	Rank_28914	433	.	RE	0	0
chr21	40292480	40293134	Rank_28917	433	.	RE	0	0
chr2	3496387	3497740	Rank_28918	433	.	RE	0	0
chr3	112401303	112402094	Rank_28919	433	.	RE	0	0
chr7	30844052	30845072	Rank_28922	433	.	RE	0	0
chr9	751135	751716	Rank_28923	433	.	RE	0	0
chr1	112965434	112965806	Rank_28924	433	.	RE	0	0
chr3	46686875	46687313	Rank_28926	433	.	RE	0	0
chr7	158808526	158809322	Rank_28929	432	.	RE	0	0
chr1	156203385	156204253	Rank_28931	432	.	RE	0	0
chr14	25434863	25435293	Rank_28932	432	.	RE	0	0
chr5	40552603	40553065	Rank_28935	432	.	RE	0	0
chr6	151333879	151334816	Rank_28936	432	.	RE	0	0
chr8	41675400	41675776	Rank_28938	432	.	RE	0	0
chr6	57045869	57046577	Rank_28940	432	.	RE	0	0
chr5	165047128	165047416	Rank_28941	432	.	RE	0	0
chr14	67398932	67399798	Rank_28942	432	.	RE	0	0
chr22	50551642	50552717	Rank_28945	432	.	RE	0	0
chr4	119338788	119339352	Rank_28947	432	.	RE	0	0
chrX	108952904	108953321	Rank_28950	432	.	RE	0	0
chr11	65887108	65887607	Rank_28951	432	.	RE	0	0
chr9	5622280	5622748	Rank_28955	432	.	RE	0	0
chr17	1938344	1938751	Rank_28956	432	.	RE	0	0
chrX	132629867	132630643	Rank_28959	432	.	RE	0	0
chr10	77962875	77963251	Rank_28961	432	.	RE	0	0
chr1	227729749	227730354	Rank_28963	432	.	RE	0	0
chr16	68857629	68858211	Rank_28965	432	.	RE	0	0
chr18	71493732	71494414	Rank_28967	432	.	RE	0	0
chr2	200671229	200671938	Rank_28968	432	.	RE	0	0
chr2	43619524	43620039	Rank_28970	432	.	RE	0	0
chr7	73414259	73415287	Rank_28973	432	.	RE	0	0
chr7	81246266	81246904	Rank_28974	432	.	RE	0	0
chr1	227947401	227948569	Rank_28978	431	.	RE	0	0
chr2	206525475	206526007	Rank_28982	431	.	RE	0	0
chr22	24541421	24542094	Rank_28983	431	.	RE	0	0
chr2	28578225	28579103	Rank_28984	431	.	RE	0	0
chr8	18708675	18709381	Rank_28987	431	.	RE	0	0
chr11	114069136	114069856	Rank_28988	431	.	RE	0	0
chr11	133906595	133907633	Rank_28989	431	.	RE	0	0
chr11	16009660	16010883	Rank_28990	431	.	RE	0	0
chr11	45043013	45043454	Rank_28991	431	.	RE	0	0
chr1	243376990	243377349	Rank_28992	431	.	RE	0	0
chr1	244402478	244403457	Rank_28993	431	.	RE	0	0
chr15	45963049	45963407	Rank_28996	431	.	RE	0	0
chr1	80366270	80366622	Rank_29002	431	.	RE	0	0
chr20	4817183	4817870	Rank_29004	431	.	RE	0	0
chr2	21689732	21690133	Rank_29006	431	.	RE	0	0
chr4	143169525	143171080	Rank_29008	431	.	RE	0	0
chr5	95846627	95846921	Rank_29010	431	.	RE	0	0
chr8	36885069	36885482	Rank_29011	431	.	RE	0	0
chr8	48854775	48855511	Rank_29012	431	.	RE	0	0
chrX	10737388	10738008	Rank_29014	431	.	RE	0	0
chr12	73787	74172	Rank_29016	431	.	RE	0	0
chr2	148416886	148417355	Rank_29019	431	.	RE	0	0
chr3	116755730	116755959	Rank_29020	431	.	RE	0	0
chr7	155705678	155706154	Rank_29021	431	.	RE	0	0
chr8	121048008	121048573	Rank_29022	431	.	RE	0	0
chr9	70981904	70982461	Rank_29023	431	.	RE	0	0
chr14	53834243	53835020	Rank_29024	431	.	RE	0	0
chr4	143013085	143013790	Rank_29026	431	.	RE	0	0
chr4	26569522	26570151	Rank_29027	431	.	RE	0	0
chr4	81134274	81134701	Rank_29028	431	.	RE	1	0
chr6	33539220	33539444	Rank_29029	431	.	RE	0	0
chr10	126812104	126813033	Rank_29031	431	.	RE	0	0
chr11	108767881	108768393	Rank_29033	431	.	RE	0	0
chr4	26282858	26283518	Rank_29040	431	.	RE	0	0
chr6	148565659	148566163	Rank_29041	431	.	RE	0	0
chr16	86698446	86699025	Rank_29045	431	.	RE	0	0
chr19	43771084	43771681	Rank_29046	431	.	RE	0	0
chr15	93452619	93453087	Rank_29049	431	.	RE	0	0
chr1	68849680	68850111	Rank_29050	431	.	RE	1	0
chr21	45019912	45020581	Rank_29051	431	.	RE	1	0
chr4	138585336	138586478	Rank_29053	431	.	RE	0	0
chr4	16687134	16687863	Rank_29054	431	.	RE	1	0
chr4	159042808	159044021	Rank_29056	431	.	RE	0	0
chr15	29261160	29262427	Rank_29057	431	.	RE	0	0
chr3	170527124	170527448	Rank_29060	431	.	RE	0	0
chr8	48524433	48524707	Rank_29062	431	.	RE	0	0
chr10	48335290	48336160	Rank_29064	430	.	RE	0	0
chr9	133654452	133654722	Rank_29065	430	.	RE	0	0
chr10	32105887	32106203	Rank_29066	430	.	RE	0	0
chr1	101303737	101304417	Rank_29067	430	.	RE	0	0
chr11	121611897	121612373	Rank_29068	430	.	RE	0	0
chr11	88177391	88177842	Rank_29072	430	.	RE	0	0
chr1	207880504	207880893	Rank_29074	430	.	RE	0	0
chr12	46912044	46912797	Rank_29077	430	.	RE	0	0
chr13	78451046	78452069	Rank_29078	430	.	RE	0	0
chr15	49708232	49708977	Rank_29079	430	.	RE	0	0
chr1	56320298	56320673	Rank_29080	430	.	RE	0	0
chr17	29395272	29395739	Rank_29081	430	.	RE	0	0
chr17	44343584	44344197	Rank_29082	430	.	RE	0	0
chr18	3920407	3920799	Rank_29083	430	.	RE	0	0
chr2	133380697	133381164	Rank_29088	430	.	RE	0	0
chr2	30678175	30678736	Rank_29090	430	.	RE	0	0
chr2	53259978	53260376	Rank_29092	430	.	RE	0	0
chr3	154807192	154807721	Rank_29093	430	.	RE	0	0
chr4	188843820	188844348	Rank_29094	430	.	RE	0	0
chr4	34182496	34182881	Rank_29095	430	.	RE	0	0
chr4	56731447	56731688	Rank_29096	430	.	RE	0	0
chr5	148897183	148897621	Rank_29097	430	.	RE	0	0
chr6	9521300	9521635	Rank_29099	430	.	RE	0	0
chr7	124358679	124359352	Rank_29100	430	.	RE	1	0
chr7	73919484	73920283	Rank_29103	430	.	RE	0	0
chr9	33942189	33942763	Rank_29107	430	.	RE	0	0
chr17	40474214	40474721	Rank_29108	430	.	RE	0	0
chr2	159988738	159989129	Rank_29109	430	.	RE	0	0
chr7	139473330	139473895	Rank_29111	430	.	RE	0	0
chr11	75036692	75037216	Rank_29113	430	.	RE	0	0
chr3	117454594	117454896	Rank_29115	430	.	RE	0	0
chr5	142381096	142381924	Rank_29116	430	.	RE	0	0
chr5	81064926	81065176	Rank_29117	430	.	RE	0	0
chr8	74500577	74501542	Rank_29118	430	.	RE	0	0
chr8	95071302	95071651	Rank_29119	430	.	RE	0	0
chr15	74890451	74890684	Rank_29121	430	.	RE	1	0
chr16	2072602	2073255	Rank_29122	430	.	RE	0	0
chr16	68291427	68292584	Rank_29123	430	.	RE	0	0
chr19	8635594	8636298	Rank_29125	430	.	RE	0	0
chr2	101373582	101374162	Rank_29126	430	.	RE	0	0
chr15	69613971	69614293	Rank_29127	430	.	RE	0	0
chr11	121504557	121505570	Rank_29128	430	.	RE	0	0
chr4	160025264	160025944	Rank_29131	430	.	RE	0	0
chr8	144105279	144106253	Rank_29132	429	.	RE	0	0
chr4	148518825	148519244	Rank_29133	429	.	RE	0	0
chr10	29327792	29328719	Rank_29134	429	.	RE	1	0
chr2	239593511	239594318	Rank_29136	429	.	RE	0	0
chr1	110043834	110044719	Rank_29137	429	.	RE	0	0
chr11	110703085	110703827	Rank_29138	429	.	RE	0	0
chr1	207979334	207979909	Rank_29139	429	.	RE	0	0
chr22	44843949	44844240	Rank_29142	429	.	RE	0	0
chr9	6565928	6566597	Rank_29145	429	.	RE	1	0
chr18	71382374	71383039	Rank_29148	429	.	RE	0	0
chr1	101062911	101063121	Rank_29149	429	.	RE	0	0
chr11	126787369	126787832	Rank_29150	429	.	RE	0	0
chr6	3517815	3519196	Rank_29151	429	.	RE	0	0
chr10	102699918	102700952	Rank_29152	429	.	RE	0	0
chr1	154417598	154418038	Rank_29154	429	.	RE	0	0
chr12	65729234	65729570	Rank_29155	429	.	RE	0	0
chr14	55619435	55620257	Rank_29156	429	.	RE	0	0
chr19	31705251	31705875	Rank_29162	429	.	RE	1	0
chr19	45879218	45880019	Rank_29163	429	.	RE	0	0
chr19	53039163	53040024	Rank_29165	429	.	RE	0	0
chr2	191729393	191729940	Rank_29167	429	.	RE	0	0
chr3	64136974	64137786	Rank_29170	429	.	RE	0	0
chr5	10514329	10514655	Rank_29173	429	.	RE	0	0
chr6	44084644	44085798	Rank_29175	429	.	RE	0	0
chr9	36624854	36625532	Rank_29177	429	.	RE	0	0
chr11	130657352	130657629	Rank_29178	429	.	RE	0	0
chr16	71509073	71509280	Rank_29180	429	.	RE	0	0
chr19	49216685	49217327	Rank_29181	429	.	RE	0	0
chr3	112541034	112541485	Rank_29184	429	.	RE	0	0
chr6	74294661	74295588	Rank_29186	429	.	RE	0	0
chr7	156544914	156545658	Rank_29188	429	.	RE	0	0
chr8	134759480	134760072	Rank_29190	429	.	RE	0	0
chr3	174814554	174814860	Rank_29192	429	.	RE	0	0
chr9	79921351	79921612	Rank_29194	429	.	RE	0	0
chrX	10539633	10540173	Rank_29195	429	.	RE	0	0
chrX	8817358	8817599	Rank_29196	429	.	RE	0	0
chr10	74472082	74472475	Rank_29201	429	.	RE	0	0
chr11	75337705	75338125	Rank_29202	429	.	RE	0	0
chr13	27849824	27850527	Rank_29203	429	.	RE	0	0
chr15	49788952	49789323	Rank_29204	429	.	RE	0	0
chr16	4010878	4011610	Rank_29205	429	.	RE	0	0
chr17	48232310	48233208	Rank_29207	429	.	RE	0	0
chr18	10121673	10122260	Rank_29208	429	.	RE	0	0
chr21	28670221	28670767	Rank_29209	429	.	RE	0	0
chr6	144585715	144586415	Rank_29211	429	.	RE	1	0
chr8	32782155	32782635	Rank_29212	429	.	RE	0	0
chr8	36884184	36884922	Rank_29218	428	.	RE	0	0
chrX	16675854	16676352	Rank_29220	428	.	RE	0	0
chr10	5988775	5989534	Rank_29223	428	.	RE	0	0
chr3	104628256	104628494	Rank_29224	428	.	RE	0	0
chr7	13960140	13960534	Rank_29225	428	.	RE	0	0
chr7	46184177	46184986	Rank_29226	428	.	RE	0	0
chr2	54799002	54799334	Rank_29232	427	.	RE	0	0
chr3	45520657	45521121	Rank_29233	427	.	RE	0	0
chr2	157302565	157303200	Rank_29240	427	.	RE	0	0
chr6	16712518	16713132	Rank_29241	427	.	RE	0	0
chr8	39898770	39899083	Rank_29243	427	.	RE	0	0
chr8	64133137	64134655	Rank_29244	427	.	RE	1	0
chr9	75764036	75764527	Rank_29245	427	.	RE	0	0
chr16	9221313	9222361	Rank_29248	427	.	RE	0	0
chr4	170072503	170072796	Rank_29251	427	.	RE	0	0
chr14	69784011	69784785	Rank_29252	427	.	RE	1	0
chr1	149224200	149224523	Rank_29254	427	.	RE	1	0
chr1	17231975	17233014	Rank_29255	426	.	RE	0	0
chr22	24167566	24169351	Rank_29257	426	.	RE	0	0
chr2	230273937	230275249	Rank_29258	426	.	RE	0	0
chr11	86230514	86231434	Rank_29260	426	.	RE	0	0
chr12	11775934	11776316	Rank_29261	426	.	RE	0	0
chr1	232840730	232841277	Rank_29262	426	.	RE	0	0
chr12	79941153	79941812	Rank_29263	426	.	RE	0	0
chr14	76112725	76113458	Rank_29264	426	.	RE	0	0
chr16	86962414	86962905	Rank_29265	426	.	RE	0	0
chr1	9497995	9498572	Rank_29266	426	.	RE	0	0
chr5	148761382	148761580	Rank_29268	426	.	RE	0	0
chr8	62679280	62679762	Rank_29270	426	.	RE	0	0
chr10	105374607	105375300	Rank_29271	426	.	RE	0	0
chr16	4442053	4443830	Rank_29273	426	.	RE	0	0
chr19	8066838	8067374	Rank_29274	426	.	RE	0	0
chr2	106413771	106414140	Rank_29275	426	.	RE	0	0
chr2	19156870	19157302	Rank_29277	426	.	RE	0	0
chr2	234891319	234891991	Rank_29278	426	.	RE	0	0
chr3	189781799	189782012	Rank_29279	426	.	RE	0	0
chr4	139614135	139614738	Rank_29280	426	.	RE	0	0
chr13	31313865	31314320	Rank_29282	426	.	RE	0	0
chr21	38592866	38593631	Rank_29283	426	.	RE	0	0
chr17	25828818	25830178	Rank_29285	426	.	RE	0	0
chr2	49082780	49083446	Rank_29286	426	.	RE	0	0
chr16	51912085	51912426	Rank_29288	425	.	RE	0	0
chr5	95629882	95630310	Rank_29289	425	.	RE	0	0
chr8	22084606	22085352	Rank_29290	425	.	RE	0	0
chr1	246772504	246773020	Rank_29294	425	.	RE	0	0
chr14	104163028	104163517	Rank_29295	425	.	RE	0	0
chr16	677102	677714	Rank_29296	425	.	RE	0	0
chr6	140176894	140177368	Rank_29299	425	.	RE	0	0
chr6	163385266	163385797	Rank_29300	425	.	RE	0	0
chr7	47331312	47332002	Rank_29302	425	.	RE	0	0
chr9	128235896	128236128	Rank_29303	425	.	RE	0	0
chr11	47165140	47165375	Rank_29305	425	.	RE	0	0
chr12	110384404	110385405	Rank_29307	425	.	RE	0	0
chr12	15815907	15816472	Rank_29308	425	.	RE	0	0
chr13	78410388	78410722	Rank_29311	425	.	RE	0	0
chr13	80657737	80658077	Rank_29312	425	.	RE	0	0
chr13	97852922	97853554	Rank_29313	425	.	RE	0	0
chr14	105553339	105554696	Rank_29314	425	.	RE	0	0
chr14	95993440	95993736	Rank_29317	425	.	RE	0	0
chr15	30180848	30181319	Rank_29318	425	.	RE	0	0
chr16	4049945	4050507	Rank_29320	425	.	RE	0	0
chr17	13486220	13487386	Rank_29321	425	.	RE	0	0
chr21	30854309	30855322	Rank_29324	425	.	RE	0	0
chr2	72108178	72108766	Rank_29329	425	.	RE	0	0
chr4	157868230	157868489	Rank_29331	425	.	RE	0	0
chr5	38808799	38810031	Rank_29332	425	.	RE	0	0
chr6	13441064	13441615	Rank_29333	425	.	RE	0	0
chr6	24903220	24903551	Rank_29334	425	.	RE	0	0
chr7	116210102	116210983	Rank_29336	425	.	RE	0	0
chr9	16864421	16865015	Rank_29338	425	.	RE	0	0
chr3	141045113	141045870	Rank_29344	425	.	RE	0	0
chr16	10702899	10703316	Rank_29345	425	.	RE	0	0
chr9	125066454	125067010	Rank_29347	425	.	RE	0	0
chr15	38847927	38848218	Rank_29353	425	.	RE	0	0
chr17	35854288	35854894	Rank_29355	425	.	RE	0	0
chr3	133266750	133267226	Rank_29361	425	.	RE	0	0
chr3	170359143	170359729	Rank_29363	425	.	RE	0	0
chr8	135905015	135905627	Rank_29366	425	.	RE	0	0
chr8	23396066	23396628	Rank_29367	425	.	RE	0	0
chr16	69508806	69509245	Rank_29369	425	.	RE	0	0
chr10	15600546	15600816	Rank_29370	425	.	RE	0	0
chr20	5628115	5628714	Rank_29372	425	.	RE	0	0
chr3	55306387	55306874	Rank_29373	425	.	RE	0	0
chr10	94516247	94517035	Rank_29374	424	.	RE	0	0
chr1	100147256	100147692	Rank_29375	424	.	RE	0	0
chr11	65879412	65880328	Rank_29377	424	.	RE	0	0
chr1	171558474	171558898	Rank_29378	424	.	RE	0	0
chr11	74382499	74382956	Rank_29379	424	.	RE	0	0
chr12	15961356	15961601	Rank_29381	424	.	RE	0	0
chr12	89811471	89812377	Rank_29383	424	.	RE	0	0
chr13	22546824	22548273	Rank_29384	424	.	RE	0	0
chr15	31645839	31646632	Rank_29385	424	.	RE	0	0
chr15	99965625	99966102	Rank_29387	424	.	RE	0	0
chr16	4069164	4069737	Rank_29388	424	.	RE	0	0
chr16	74919508	74920238	Rank_29389	424	.	RE	0	0
chr18	2982893	2983343	Rank_29391	424	.	RE	1	0
chr19	18490372	18491973	Rank_29392	424	.	RE	0	0
chr19	43685155	43685472	Rank_29393	424	.	RE	1	0
chr2	157913043	157913590	Rank_29396	424	.	RE	0	0
chr2	46414147	46414670	Rank_29399	424	.	RE	0	0
chr3	120150284	120150972	Rank_29401	424	.	RE	0	0
chr3	159681839	159682240	Rank_29403	424	.	RE	0	0
chr3	23804424	23805016	Rank_29404	424	.	RE	0	0
chr3	66642935	66643967	Rank_29405	424	.	RE	0	0
chr4	170039253	170039480	Rank_29407	424	.	RE	0	0
chr6	78150772	78151206	Rank_29409	424	.	RE	0	0
chr7	105661651	105662240	Rank_29410	424	.	RE	0	0
chr7	73129664	73130110	Rank_29411	424	.	RE	0	0
chr7	75716185	75716554	Rank_29413	424	.	RE	0	0
chr8	37743137	37743796	Rank_29416	424	.	RE	0	0
chr8	99224812	99225537	Rank_29417	424	.	RE	1	0
chr9	89591831	89592227	Rank_29418	424	.	RE	0	0
chr18	56029268	56029515	Rank_29421	424	.	RE	0	0
chr1	95320139	95320786	Rank_29422	424	.	RE	0	0
chr2	28844780	28845201	Rank_29423	424	.	RE	0	0
chr3	106147750	106148099	Rank_29425	424	.	RE	0	0
chr3	12804703	12804919	Rank_29426	424	.	RE	0	0
chr4	187750470	187750994	Rank_29427	424	.	RE	0	0
chr4	38147739	38148420	Rank_29428	424	.	RE	0	0
chr7	151156457	151157095	Rank_29429	424	.	RE	0	0
chr15	50427279	50427978	Rank_29430	424	.	RE	0	0
chr12	52637377	52637954	Rank_29431	424	.	RE	0	0
chr12	65858084	65858723	Rank_29432	424	.	RE	0	0
chr19	11491370	11491915	Rank_29434	424	.	RE	0	0
chr12	115842517	115843059	Rank_29437	424	.	RE	0	0
chr18	519120	519492	Rank_29438	424	.	RE	0	0
chr21	38784702	38785248	Rank_29439	424	.	RE	0	0
chr2	161900886	161901262	Rank_29440	424	.	RE	0	0
chr4	91238277	91238767	Rank_29442	424	.	RE	0	0
chr6	16903688	16903917	Rank_29443	424	.	RE	0	0
chr7	25068442	25069138	Rank_29445	424	.	RE	0	0
chr8	136479062	136479270	Rank_29447	424	.	RE	0	0
chr10	88159825	88160669	Rank_29448	424	.	RE	0	0
chr8	36737853	36738344	Rank_29451	424	.	RE	0	0
chr14	34838003	34838597	Rank_29456	424	.	RE	0	0
chr2	147697458	147698004	Rank_29457	424	.	RE	0	0
chr6	88288853	88289798	Rank_29458	424	.	RE	0	0
chr10	6827957	6828814	Rank_29459	424	.	RE	0	0
chr10	93109363	93109646	Rank_29460	424	.	RE	0	0
chr6	16450894	16451249	Rank_29463	424	.	RE	0	0
chr9	124487549	124488168	Rank_29468	424	.	RE	0	0
chr11	73848618	73849099	Rank_29469	423	.	RE	1	0
chr2	134576709	134578037	Rank_29470	423	.	RE	1	0
chr10	31987511	31988017	Rank_29471	423	.	RE	0	0
chr1	12599598	12600902	Rank_29474	423	.	RE	0	0
chr1	197757955	197758713	Rank_29476	423	.	RE	0	0
chr1	235044093	235044618	Rank_29477	423	.	RE	0	0
chr12	56240657	56241235	Rank_29478	423	.	RE	0	0
chr14	38612636	38613057	Rank_29481	423	.	RE	0	0
chr14	55184695	55186082	Rank_29482	423	.	RE	0	0
chr15	48851441	48852357	Rank_29485	423	.	RE	0	0
chr15	63428236	63428595	Rank_29487	423	.	RE	1	0
chr1	98552575	98553430	Rank_29493	423	.	RE	0	0
chr20	2112315	2112560	Rank_29495	423	.	RE	0	0
chr2	159926128	159926700	Rank_29497	423	.	RE	0	0
chr2	161789576	161790181	Rank_29498	423	.	RE	0	0
chr3	55022892	55023227	Rank_29501	423	.	RE	0	0
chr6	109059457	109059767	Rank_29504	423	.	RE	0	0
chr6	7998652	7999068	Rank_29505	423	.	RE	0	0
chr7	134132449	134134117	Rank_29506	423	.	RE	0	0
chr7	148929788	148930791	Rank_29507	423	.	RE	0	0
chr1	228562832	228563370	Rank_29511	423	.	RE	0	0
chr19	53401101	53401436	Rank_29515	423	.	RE	0	0
chr2	158037212	158037808	Rank_29516	423	.	RE	0	0
chr10	101453233	101454096	Rank_29521	423	.	RE	0	0
chr10	98977681	98977912	Rank_29523	423	.	RE	0	0
chr12	27793305	27793686	Rank_29524	423	.	RE	0	0
chr16	589051	589969	Rank_29526	423	.	RE	0	0
chr4	156760419	156760643	Rank_29527	423	.	RE	0	0
chr6	152417657	152418358	Rank_29533	423	.	RE	0	0
chr14	50083846	50084212	Rank_29537	422	.	RE	0	0
chr16	23681811	23682513	Rank_29538	422	.	RE	0	0
chr7	124633458	124633858	Rank_29540	422	.	RE	0	0
chr12	24557575	24557814	Rank_29544	422	.	RE	0	0
chr13	99024518	99025594	Rank_29545	422	.	RE	0	0
chr17	25659435	25659948	Rank_29548	422	.	RE	0	0
chr17	43397786	43398332	Rank_29549	422	.	RE	1	0
chr17	49030849	49032780	Rank_29550	422	.	RE	0	0
chr18	60905195	60906320	Rank_29551	422	.	RE	0	0
chr2	214052629	214053464	Rank_29553	422	.	RE	1	0
chr4	26152276	26153689	Rank_29554	422	.	RE	0	0
chr5	111288855	111289106	Rank_29555	422	.	RE	0	0
chr6	2846823	2847272	Rank_29556	422	.	RE	0	0
chr9	35679609	35681044	Rank_29558	422	.	RE	0	0
chr1	32701783	32702051	Rank_29559	422	.	RE	0	0
chr2	19340285	19340622	Rank_29560	422	.	RE	0	0
chr10	33501611	33502533	Rank_29563	422	.	RE	0	0
chr15	61001420	61001871	Rank_29564	422	.	RE	0	0
chr16	20925264	20925654	Rank_29565	422	.	RE	0	0
chr17	69645241	69645859	Rank_29566	422	.	RE	0	0
chr19	18821639	18822297	Rank_29567	422	.	RE	0	0
chr19	53685788	53686523	Rank_29568	422	.	RE	0	0
chr2	224779524	224780540	Rank_29569	422	.	RE	0	0
chr10	73524871	73526621	Rank_29571	421	.	RE	0	0
chr9	130731195	130732405	Rank_29573	421	.	RE	0	0
chr11	102859750	102860313	Rank_29575	421	.	RE	1	0
chr1	219222643	219223081	Rank_29578	421	.	RE	0	0
chr1	241980364	241980661	Rank_29579	421	.	RE	0	0
chr12	52623775	52624071	Rank_29580	421	.	RE	0	0
chr2	237796247	237797129	Rank_29581	421	.	RE	0	0
chr4	138432439	138432929	Rank_29583	421	.	RE	0	0
chr5	57535633	57535985	Rank_29584	421	.	RE	1	0
chr5	68572315	68572670	Rank_29585	421	.	RE	0	0
chr5	95478239	95478828	Rank_29586	421	.	RE	0	0
chr6	132302633	132303137	Rank_29587	421	.	RE	0	0
chr7	46185296	46186911	Rank_29588	421	.	RE	0	0
chr12	71039884	71040124	Rank_29590	421	.	RE	0	0
chr17	47100105	47100580	Rank_29592	421	.	RE	0	0
chr19	45931034	45931293	Rank_29594	421	.	RE	0	0
chr22	32045830	32046451	Rank_29595	421	.	RE	0	0
chr3	69887806	69888418	Rank_29596	421	.	RE	0	0
chr8	125642344	125642976	Rank_29598	421	.	RE	0	0
chr17	28667357	28668226	Rank_29599	421	.	RE	0	0
chr11	69166549	69167290	Rank_29601	421	.	RE	1	0
chr18	55404268	55404967	Rank_29604	421	.	RE	0	0
chr7	136609327	136609623	Rank_29606	421	.	RE	0	0
chr11	118758702	118759409	Rank_29607	420	.	RE	0	0
chr1	233249863	233250817	Rank_29609	420	.	RE	0	0
chr20	57198531	57199042	Rank_29611	420	.	RE	0	0
chr4	185269912	185270375	Rank_29612	420	.	RE	0	0
chr6	158640155	158640446	Rank_29613	420	.	RE	0	0
chr19	54052191	54052704	Rank_29615	420	.	RE	0	0
chr10	80980991	80981853	Rank_29619	420	.	RE	0	0
chr11	69088080	69089388	Rank_29620	420	.	RE	1	0
chr14	69931134	69931574	Rank_29621	420	.	RE	0	0
chr15	100651584	100651884	Rank_29622	420	.	RE	0	0
chr15	49574929	49575335	Rank_29623	420	.	RE	0	0
chr20	24615551	24615955	Rank_29624	420	.	RE	0	0
chr2	110062822	110063602	Rank_29625	420	.	RE	0	0
chr6	17714924	17715409	Rank_29630	420	.	RE	0	0
chr5	34830443	34831301	Rank_29633	420	.	RE	0	0
chr12	49637387	49637965	Rank_29635	420	.	RE	0	0
chr2	131555276	131555643	Rank_29640	420	.	RE	0	0
chr8	119456079	119456416	Rank_29641	420	.	RE	0	0
chr10	81020579	81021119	Rank_29643	419	.	RE	0	0
chr22	32980883	32981740	Rank_29649	419	.	RE	0	0
chr8	133957901	133958163	Rank_29651	419	.	RE	0	0
chr4	178225698	178225933	Rank_29653	419	.	RE	0	0
chr6	25061394	25062285	Rank_29654	419	.	RE	0	0
chr10	11918064	11918370	Rank_29655	419	.	RE	0	0
chr10	4734212	4734570	Rank_29656	419	.	RE	0	0
chr13	110654300	110654860	Rank_29657	419	.	RE	0	0
chr15	90391746	90391950	Rank_29658	419	.	RE	0	0
chr2	28551475	28551785	Rank_29661	419	.	RE	0	0
chr5	109079962	109080387	Rank_29663	419	.	RE	0	0
chr10	104989645	104989966	Rank_29666	419	.	RE	0	0
chr10	3542630	3543081	Rank_29667	419	.	RE	0	0
chr10	79261415	79261991	Rank_29668	419	.	RE	1	0
chr12	52419395	52419587	Rank_29672	419	.	RE	0	0
chr14	76334141	76335449	Rank_29675	419	.	RE	0	0
chr18	38491361	38491826	Rank_29680	419	.	RE	0	0
chr1	9362672	9363263	Rank_29681	419	.	RE	0	0
chr20	39701146	39701482	Rank_29684	419	.	RE	0	0
chr2	220227570	220227806	Rank_29686	419	.	RE	0	0
chr3	187004472	187005283	Rank_29687	419	.	RE	0	0
chr4	4661153	4662252	Rank_29690	419	.	RE	0	0
chr4	54583254	54584132	Rank_29691	419	.	RE	0	0
chr5	31363068	31363343	Rank_29693	419	.	RE	0	0
chr6	134838231	134838836	Rank_29694	419	.	RE	0	0
chr6	169930297	169930882	Rank_29695	419	.	RE	0	0
chr8	17477194	17477790	Rank_29696	419	.	RE	0	0
chr15	69754556	69755120	Rank_29701	419	.	RE	0	0
chr19	16557295	16557835	Rank_29702	419	.	RE	0	0
chr2	10437470	10438148	Rank_29703	419	.	RE	1	0
chr1	16712121	16712945	Rank_29707	419	.	RE	0	0
chr2	19933949	19934180	Rank_29710	419	.	RE	0	0
chr8	121666788	121667844	Rank_29711	419	.	RE	0	0
chr13	27592541	27593272	Rank_29714	419	.	RE	0	0
chr13	52289514	52289736	Rank_29715	419	.	RE	0	0
chr19	1361533	1362105	Rank_29716	419	.	RE	0	0
chr4	119677665	119677921	Rank_29717	419	.	RE	0	0
chr5	112304143	112304494	Rank_29718	419	.	RE	0	0
chr8	99368450	99368862	Rank_29720	419	.	RE	0	0
chr1	109370972	109371426	Rank_29722	419	.	RE	0	0
chr11	57202453	57202823	Rank_29723	419	.	RE	0	0
chr11	62207418	62208330	Rank_29724	419	.	RE	0	0
chr17	75119673	75120682	Rank_29725	419	.	RE	0	0
chr12	114313200	114314226	Rank_29731	419	.	RE	0	0
chr7	35801627	35802027	Rank_29736	419	.	RE	0	0
chr1	114842418	114842759	Rank_29740	419	.	RE	0	0
chr12	19535011	19535799	Rank_29742	419	.	RE	0	0
chr15	39308542	39308960	Rank_29744	419	.	RE	0	0
chr2	96099793	96100139	Rank_29750	419	.	RE	0	0
chr3	37153108	37153694	Rank_29751	419	.	RE	0	0
chr4	124594519	124594897	Rank_29752	419	.	RE	0	0
chr5	122455774	122456180	Rank_29753	419	.	RE	0	0
chr6	151766312	151766611	Rank_29755	419	.	RE	1	0
chr7	39722407	39723204	Rank_29756	419	.	RE	0	0
chrX	75402913	75403552	Rank_29761	419	.	RE	0	0
chr1	207078951	207079165	Rank_29763	419	.	RE	0	0
chr15	48834112	48834498	Rank_29764	419	.	RE	0	0
chr10	114892595	114892864	Rank_29769	419	.	RE	0	0
chr10	60195883	60196209	Rank_29770	419	.	RE	0	0
chr11	103858341	103858728	Rank_29772	419	.	RE	0	0
chr12	42872164	42872500	Rank_29776	419	.	RE	0	0
chr13	45676050	45677462	Rank_29777	419	.	RE	0	0
chr13	49930799	49931587	Rank_29778	419	.	RE	0	0
chr14	53924182	53924574	Rank_29781	419	.	RE	0	0
chr1	45889814	45890134	Rank_29782	419	.	RE	0	0
chr15	48785934	48787471	Rank_29786	419	.	RE	0	0
chr20	48364116	48364973	Rank_29789	419	.	RE	0	0
chr21	30853533	30854151	Rank_29792	419	.	RE	0	0
chr2	175300968	175301255	Rank_29793	419	.	RE	0	0
chr22	18574317	18575287	Rank_29794	419	.	RE	0	0
chr22	30014751	30016216	Rank_29795	419	.	RE	0	0
chr2	70261816	70262744	Rank_29796	419	.	RE	0	0
chr3	172275172	172275429	Rank_29798	419	.	RE	0	0
chr3	37998783	37999313	Rank_29799	419	.	RE	0	0
chr4	141018356	141018679	Rank_29801	419	.	RE	0	0
chr4	187709682	187710346	Rank_29802	419	.	RE	0	0
chr6	155464749	155464997	Rank_29806	419	.	RE	0	0
chr6	155698624	155699247	Rank_29807	419	.	RE	0	0
chr6	30489128	30489436	Rank_29809	419	.	RE	0	0
chr7	105410855	105411178	Rank_29810	419	.	RE	0	0
chr7	130641920	130642228	Rank_29811	419	.	RE	0	0
chr8	2743210	2743616	Rank_29815	419	.	RE	0	0
chr9	101370392	101370638	Rank_29816	419	.	RE	0	0
chrX	149186696	149187352	Rank_29817	419	.	RE	0	0
chr3	4626400	4626793	Rank_29818	418	.	RE	0	0
chr5	90699468	90699854	Rank_29820	418	.	RE	0	0
chr8	18432577	18432823	Rank_29822	418	.	RE	0	0
chrX	16846564	16847054	Rank_29823	418	.	RE	0	0
chrX	96644607	96644878	Rank_29824	418	.	RE	0	0
chr4	15453962	15454328	Rank_29827	418	.	RE	0	0
chr17	19099941	19100183	Rank_29829	418	.	RE	0	0
chr2	170631715	170632155	Rank_29830	418	.	RE	0	0
chr3	112392378	112392796	Rank_29831	418	.	RE	0	0
chr10	3818185	3818762	Rank_29832	418	.	RE	1	0
chr10	6000286	6000739	Rank_29833	418	.	RE	0	0
chr20	4045849	4046071	Rank_29837	418	.	RE	0	0
chr22	27816146	27816740	Rank_29838	418	.	RE	0	0
chr3	149328376	149328931	Rank_29839	418	.	RE	0	0
chr5	14098740	14099536	Rank_29841	418	.	RE	0	0
chr9	132431569	132432564	Rank_29842	418	.	RE	0	0
chr11	26995024	26995740	Rank_29844	417	.	RE	0	0
chr1	147750299	147750795	Rank_29845	417	.	RE	0	0
chr1	1660038	1660556	Rank_29846	417	.	RE	0	0
chr13	36266136	36266802	Rank_29847	417	.	RE	0	0
chr14	49405366	49405722	Rank_29848	417	.	RE	0	0
chr12	45809454	45809751	Rank_29852	417	.	RE	0	0
chr19	8431843	8432245	Rank_29854	417	.	RE	0	0
chr10	32057711	32058393	Rank_29856	417	.	RE	0	0
chr10	63597209	63597750	Rank_29857	417	.	RE	0	0
chr18	57410434	57410893	Rank_29860	417	.	RE	0	0
chr3	126024502	126025170	Rank_29861	417	.	RE	0	0
chr3	42076994	42078066	Rank_29862	417	.	RE	0	0
chr5	121489310	121489794	Rank_29863	417	.	RE	1	0
chr9	75192618	75193308	Rank_29864	417	.	RE	0	0
chr2	242621048	242621803	Rank_29866	417	.	RE	0	0
chr6	55540112	55540649	Rank_29867	417	.	RE	0	0
chr20	458694	459014	Rank_29868	416	.	RE	0	0
chr1	68640885	68641155	Rank_29870	416	.	RE	1	0
chrX	39946036	39946534	Rank_29873	416	.	RE	0	0
chr1	10448309	10449139	Rank_29879	416	.	RE	0	0
chr15	101429155	101429680	Rank_29881	416	.	RE	0	0
chr15	86250107	86250765	Rank_29882	416	.	RE	0	0
chr3	27594506	27595003	Rank_29883	416	.	RE	0	0
chr9	95861195	95862094	Rank_29885	416	.	RE	0	0
chr14	84440769	84441395	Rank_29888	416	.	RE	0	0
chr3	176069411	176069758	Rank_29889	416	.	RE	0	0
chr4	95799452	95799913	Rank_29890	416	.	RE	0	0
chr7	6475066	6475345	Rank_29891	416	.	RE	0	0
chr10	81058705	81059244	Rank_29892	416	.	RE	0	0
chr2	202723031	202723461	Rank_29894	415	.	RE	0	0
chr1	221873364	221873634	Rank_29896	415	.	RE	0	0
chr17	80889765	80890650	Rank_29899	415	.	RE	0	0
chr4	100131084	100131403	Rank_29902	415	.	RE	0	0
chr4	57803708	57804045	Rank_29903	415	.	RE	0	0
chr4	86705575	86705820	Rank_29904	415	.	RE	0	0
chr14	51908660	51909237	Rank_29908	415	.	RE	1	0
chr10	4713608	4714234	Rank_29910	415	.	RE	0	0
chr11	93934477	93934920	Rank_29911	415	.	RE	0	0
chr12	76345644	76346922	Rank_29912	415	.	RE	0	0
chr13	45736233	45737019	Rank_29913	415	.	RE	0	0
chr13	77012455	77012733	Rank_29914	415	.	RE	0	0
chr15	36904282	36904664	Rank_29915	415	.	RE	0	0
chr1	54953488	54953955	Rank_29916	415	.	RE	0	0
chr15	62411423	62411735	Rank_29918	415	.	RE	0	0
chr17	80224968	80225475	Rank_29920	415	.	RE	0	0
chr18	53866784	53868018	Rank_29921	415	.	RE	0	0
chr2	231639156	231639403	Rank_29923	415	.	RE	0	0
chr8	29522902	29523262	Rank_29925	415	.	RE	0	0
chr9	107889192	107889552	Rank_29927	415	.	RE	0	0
chr10	44426116	44426832	Rank_29929	415	.	RE	0	0
chr11	69786007	69786472	Rank_29930	415	.	RE	0	0
chr14	69148862	69149599	Rank_29932	415	.	RE	0	0
chr8	72743785	72744140	Rank_29938	415	.	RE	0	0
chr11	15127949	15129165	Rank_29939	415	.	RE	1	0
chr11	15182946	15183416	Rank_29940	415	.	RE	1	0
chr11	62194959	62195835	Rank_29941	415	.	RE	0	0
chr12	10337449	10338467	Rank_29942	415	.	RE	0	0
chr13	111658211	111658745	Rank_29946	415	.	RE	0	0
chr16	55520953	55521927	Rank_29950	415	.	RE	0	0
chr17	79071412	79071762	Rank_29952	415	.	RE	0	0
chr20	33510893	33511293	Rank_29953	415	.	RE	0	0
chr21	43514493	43514775	Rank_29955	415	.	RE	0	0
chr2	175462256	175462718	Rank_29956	415	.	RE	0	0
chr2	69993678	69994137	Rank_29957	415	.	RE	0	0
chr3	111310633	111310954	Rank_29958	415	.	RE	1	0
chr3	119071034	119071797	Rank_29959	415	.	RE	0	0
chr3	32442687	32443633	Rank_29960	415	.	RE	0	0
chr4	54947844	54948349	Rank_29961	415	.	RE	0	0
chr5	142361489	142362171	Rank_29962	415	.	RE	0	0
chr7	75796073	75796471	Rank_29965	415	.	RE	0	0
chr8	25336574	25336977	Rank_29966	415	.	RE	0	0
chr9	113205496	113205966	Rank_29969	415	.	RE	0	0
chr9	94137555	94138108	Rank_29971	415	.	RE	0	0
chrX	109084044	109084423	Rank_29972	415	.	RE	0	0
chrX	41241749	41243140	Rank_29973	415	.	RE	0	0
chrX	9875815	9876407	Rank_29974	415	.	RE	0	0
chr11	67232306	67232745	Rank_29975	415	.	RE	0	0
chr14	73190081	73190762	Rank_29976	415	.	RE	0	0
chr16	47071897	47072141	Rank_29977	415	.	RE	0	0
chr19	13063269	13063883	Rank_29978	415	.	RE	0	0
chr2	18630098	18630491	Rank_29980	415	.	RE	0	0
chr3	136507017	136507632	Rank_29982	415	.	RE	0	0
chr3	168868309	168868797	Rank_29983	415	.	RE	0	0
chr4	2538332	2538756	Rank_29984	415	.	RE	0	0
chr6	102253705	102254087	Rank_29986	415	.	RE	0	0
chr8	128078453	128078934	Rank_29988	415	.	RE	0	0
chr1	55844104	55845593	Rank_29992	415	.	RE	0	0
chr6	41935248	41935627	Rank_29996	415	.	RE	0	0
chr8	109205929	109206321	Rank_29997	415	.	RE	0	0
chr9	16119967	16120262	Rank_29998	415	.	RE	0	0
chr10	14491979	14492819	Rank_30003	414	.	RE	0	0
chr12	106380876	106381318	Rank_30005	414	.	RE	0	0
chr16	68099298	68099719	Rank_30007	414	.	RE	0	0
chr7	3283413	3284821	Rank_30009	414	.	RE	0	0
chr1	29472426	29473581	Rank_30014	414	.	RE	0	0
chr16	70415543	70415889	Rank_30015	414	.	RE	0	0
chr16	75550394	75551193	Rank_30016	414	.	RE	0	0
chr2	151091121	151091681	Rank_30018	414	.	RE	0	0
chr4	106009175	106009746	Rank_30020	414	.	RE	0	0
chr4	26461070	26461390	Rank_30021	414	.	RE	0	0
chr1	235247237	235247732	Rank_30023	414	.	RE	0	0
chr18	703129	703481	Rank_30026	414	.	RE	0	0
chr6	52746924	52747231	Rank_30027	414	.	RE	0	0
chr22	27006528	27007309	Rank_30032	414	.	RE	0	0
chr7	120941974	120942859	Rank_30033	414	.	RE	1	0
chr5	158878676	158879376	Rank_30037	414	.	RE	0	0
chr7	55546253	55546796	Rank_30039	414	.	RE	1	0
chr5	112482996	112483476	Rank_30041	413	.	RE	0	0
chr5	72661712	72662348	Rank_30042	413	.	RE	0	0
chr6	169497602	169498228	Rank_30043	413	.	RE	0	0
chr6	7137185	7137695	Rank_30044	413	.	RE	0	0
chr10	134513467	134514291	Rank_30045	413	.	RE	0	0
chr11	108638834	108639088	Rank_30047	413	.	RE	0	0
chr1	164718607	164719517	Rank_30050	413	.	RE	1	0
chr1	211805987	211806941	Rank_30053	413	.	RE	0	0
chr13	107909916	107910227	Rank_30057	413	.	RE	0	0
chr13	110034493	110034835	Rank_30058	413	.	RE	0	0
chr13	23919417	23919729	Rank_30059	413	.	RE	0	0
chr15	29141662	29142195	Rank_30061	413	.	RE	0	0
chr15	68206944	68208422	Rank_30063	413	.	RE	0	0
chr16	80333650	80334825	Rank_30065	413	.	RE	0	0
chr16	88824748	88825884	Rank_30066	413	.	RE	0	0
chr17	20077695	20077999	Rank_30067	413	.	RE	0	0
chr17	48618968	48619498	Rank_30069	413	.	RE	0	0
chr17	48619645	48620012	Rank_30070	413	.	RE	0	0
chr21	39512082	39512475	Rank_30077	413	.	RE	0	0
chr2	159946839	159947888	Rank_30078	413	.	RE	0	0
chr2	178104699	178105343	Rank_30080	413	.	RE	0	0
chr2	33226402	33227153	Rank_30083	413	.	RE	0	0
chr5	153746236	153747250	Rank_30087	413	.	RE	1	0
chr6	100283971	100284593	Rank_30088	413	.	RE	0	0
chr6	151044101	151044495	Rank_30089	413	.	RE	0	0
chr6	153023600	153023867	Rank_30090	413	.	RE	0	0
chr6	2850687	2851337	Rank_30091	413	.	RE	0	0
chr7	137222259	137222952	Rank_30093	413	.	RE	1	0
chr7	79717654	79718346	Rank_30094	413	.	RE	0	0
chr8	40065604	40066375	Rank_30097	413	.	RE	0	0
chr8	48344506	48345317	Rank_30098	413	.	RE	0	0
chr9	109975240	109975668	Rank_30099	413	.	RE	0	0
chrX	109452738	109453578	Rank_30100	413	.	RE	0	0
chr1	198466376	198466799	Rank_30105	413	.	RE	1	0
chr1	45196155	45197093	Rank_30107	413	.	RE	1	0
chr4	148676859	148677927	Rank_30110	413	.	RE	0	0
chr7	28145817	28146110	Rank_30111	413	.	RE	0	0
chr8	30555945	30556803	Rank_30112	413	.	RE	0	0
chr2	42461957	42462646	Rank_30114	413	.	RE	0	0
chr1	109852401	109852790	Rank_30116	413	.	RE	0	0
chr11	103496284	103497877	Rank_30117	413	.	RE	1	0
chr11	112100149	112100745	Rank_30118	413	.	RE	0	0
chr11	78061657	78062257	Rank_30119	413	.	RE	0	0
chr1	227619323	227619864	Rank_30120	413	.	RE	0	0
chr13	111862961	111863763	Rank_30121	413	.	RE	0	0
chr15	101299579	101300104	Rank_30122	413	.	RE	0	0
chr2	241926904	241927848	Rank_30127	413	.	RE	0	0
chr8	11337483	11338679	Rank_30129	413	.	RE	0	0
chr9	129554004	129554673	Rank_30130	413	.	RE	0	0
chr12	124983294	124983643	Rank_30138	413	.	RE	0	0
chr12	13324915	13326085	Rank_30139	413	.	RE	0	0
chr12	19836388	19836947	Rank_30140	413	.	RE	0	0
chr12	75944266	75945130	Rank_30141	413	.	RE	0	0
chr13	108018141	108018601	Rank_30143	413	.	RE	0	0
chr13	109833195	109833507	Rank_30144	413	.	RE	0	0
chr1	31628042	31628800	Rank_30145	413	.	RE	0	0
chr13	31256413	31256689	Rank_30146	413	.	RE	0	0
chr1	40543130	40543676	Rank_30147	413	.	RE	0	0
chr15	22999199	22999647	Rank_30149	413	.	RE	0	0
chr1	60070108	60070763	Rank_30150	413	.	RE	0	0
chr17	42087753	42088468	Rank_30153	413	.	RE	0	0
chr1	78005960	78006399	Rank_30155	413	.	RE	0	0
chr18	57180702	57182828	Rank_30156	413	.	RE	0	0
chr20	13472660	13472927	Rank_30159	413	.	RE	0	0
chr20	34458736	34459786	Rank_30160	413	.	RE	0	0
chr20	39802025	39804363	Rank_30161	413	.	RE	0	0
chr2	100541890	100542436	Rank_30162	413	.	RE	0	0
chr21	33941502	33942179	Rank_30164	413	.	RE	0	0
chr2	27408516	27408895	Rank_30168	413	.	RE	0	0
chr2	86149730	86150181	Rank_30169	413	.	RE	0	0
chr3	30698641	30699042	Rank_30170	413	.	RE	0	0
chr3	42113168	42113918	Rank_30171	413	.	RE	0	0
chr3	49091576	49091814	Rank_30172	413	.	RE	0	0
chr3	72536004	72536580	Rank_30173	413	.	RE	0	0
chr4	26574891	26575251	Rank_30174	413	.	RE	0	0
chr5	106837677	106837936	Rank_30175	413	.	RE	0	0
chr5	10831041	10831714	Rank_30176	413	.	RE	0	0
chr5	119941137	119942047	Rank_30177	413	.	RE	0	0
chr5	173930614	173930949	Rank_30179	413	.	RE	0	0
chr5	76587946	76588347	Rank_30180	413	.	RE	0	0
chr5	96191022	96191873	Rank_30181	413	.	RE	0	0
chr6	100623590	100623870	Rank_30182	413	.	RE	0	0
chr6	157471301	157472520	Rank_30183	413	.	RE	0	0
chr6	45451358	45451697	Rank_30184	413	.	RE	0	0
chr7	40847337	40848111	Rank_30190	413	.	RE	0	0
chr9	16637373	16637855	Rank_30193	413	.	RE	0	0
chr7	36155345	36156000	Rank_30197	413	.	RE	0	0
chr11	8000079	8000434	Rank_30199	412	.	RE	0	0
chr13	44239047	44239418	Rank_30201	412	.	RE	0	0
chr14	81984019	81984645	Rank_30202	412	.	RE	0	0
chr19	8531189	8531696	Rank_30203	412	.	RE	0	0
chr21	33835738	33836072	Rank_30204	412	.	RE	0	0
chr11	59333075	59333830	Rank_30208	412	.	RE	0	0
chr1	46394897	46395619	Rank_30209	412	.	RE	0	0
chr6	133872084	133873241	Rank_30210	412	.	RE	0	0
chr20	49512062	49512412	Rank_30212	412	.	RE	0	0
chr2	202731232	202731772	Rank_30213	412	.	RE	0	0
chr3	12684563	12685275	Rank_30214	412	.	RE	0	0
chr8	49292437	49293858	Rank_30216	412	.	RE	0	0
chr1	30161215	30162180	Rank_30217	412	.	RE	0	0
chr2	150504981	150505214	Rank_30219	412	.	RE	0	0
chr4	1037094	1037449	Rank_30220	412	.	RE	0	0
chr4	80773209	80774294	Rank_30221	412	.	RE	0	0
chr7	130681467	130681885	Rank_30222	412	.	RE	0	0
chr8	26323343	26323800	Rank_30224	412	.	RE	0	0
chrX	13137647	13138947	Rank_30226	412	.	RE	0	0
chr1	115721839	115723006	Rank_30232	412	.	RE	0	0
chr5	43106464	43106752	Rank_30233	412	.	RE	0	0
chr9	133733124	133734078	Rank_30236	412	.	RE	0	0
chr4	54185683	54187131	Rank_30237	412	.	RE	0	0
chr10	52363857	52364285	Rank_30238	412	.	RE	0	0
chr5	52046592	52046966	Rank_30239	411	.	RE	0	0
chr12	72696577	72696926	Rank_30243	411	.	RE	0	0
chr1	56546312	56546727	Rank_30245	411	.	RE	0	0
chr4	38163691	38164529	Rank_30246	411	.	RE	0	0
chr11	101991750	101993157	Rank_30248	411	.	RE	0	0
chr17	45682670	45683117	Rank_30253	411	.	RE	0	0
chr2	175704915	175705376	Rank_30256	411	.	RE	0	0
chr2	242318634	242318886	Rank_30257	411	.	RE	0	0
chrX	114580212	114580591	Rank_30258	411	.	RE	0	0
chr12	58262173	58263428	Rank_30260	411	.	RE	0	0
chr12	91773918	91774254	Rank_30261	411	.	RE	0	0
chr14	93706227	93706781	Rank_30262	411	.	RE	1	0
chr18	9869703	9870324	Rank_30264	411	.	RE	0	0
chr3	69799104	69799504	Rank_30268	411	.	RE	0	0
chr4	10160302	10160531	Rank_30269	411	.	RE	0	0
chr4	124445874	124446367	Rank_30270	411	.	RE	0	0
chr7	55576551	55576771	Rank_30273	411	.	RE	0	0
chr7	1493829	1494501	Rank_30278	411	.	RE	0	0
chr3	175151637	175152613	Rank_30281	410	.	RE	0	0
chr4	80603104	80603458	Rank_30282	410	.	RE	0	0
chr5	120115438	120115651	Rank_30283	410	.	RE	0	0
chr7	55000813	55001287	Rank_30284	410	.	RE	0	0
chr12	68075212	68075470	Rank_30285	410	.	RE	0	0
chr15	81224264	81225475	Rank_30286	410	.	RE	0	0
chr2	28386915	28387390	Rank_30292	410	.	RE	0	0
chr4	24779625	24780103	Rank_30293	410	.	RE	0	0
chr2	69055701	69056485	Rank_30295	410	.	RE	0	0
chr3	54904707	54905002	Rank_30296	410	.	RE	0	0
chr4	82234645	82236688	Rank_30297	410	.	RE	1	0
chr12	117037060	117037509	Rank_30299	410	.	RE	0	0
chr12	75958118	75958390	Rank_30300	410	.	RE	0	0
chr13	99160802	99161248	Rank_30301	410	.	RE	0	0
chr16	19601118	19601478	Rank_30304	410	.	RE	0	0
chr19	45946864	45947517	Rank_30306	410	.	RE	0	0
chr2	225791705	225792334	Rank_30308	410	.	RE	0	0
chr5	153263444	153263948	Rank_30309	410	.	RE	0	0
chr5	162936367	162936674	Rank_30310	410	.	RE	0	0
chr8	134105438	134106118	Rank_30311	410	.	RE	0	0
chr9	734731	735184	Rank_30313	410	.	RE	1	0
chr18	46501330	46502256	Rank_30317	409	.	RE	0	0
chrX	13415476	13415954	Rank_30318	409	.	RE	0	0
chr11	23976069	23976588	Rank_30320	409	.	RE	0	0
chr1	177842326	177842547	Rank_30322	409	.	RE	0	0
chr12	69446725	69447909	Rank_30323	409	.	RE	0	0
chr14	90007472	90008234	Rank_30326	409	.	RE	1	0
chr15	88359574	88360120	Rank_30328	409	.	RE	0	0
chr17	25773885	25774328	Rank_30329	409	.	RE	0	0
chr18	10929204	10929412	Rank_30330	409	.	RE	0	0
chr20	57193832	57194500	Rank_30332	409	.	RE	0	0
chr21	33822843	33824505	Rank_30333	409	.	RE	0	0
chr3	174667645	174667990	Rank_30336	409	.	RE	0	0
chr6	143206214	143206653	Rank_30338	409	.	RE	0	0
chr9	118415507	118416330	Rank_30341	409	.	RE	0	0
chr9	84249569	84250947	Rank_30342	409	.	RE	1	0
chrX	102659707	102660123	Rank_30343	409	.	RE	0	0
chr12	115183907	115184472	Rank_30345	409	.	RE	0	0
chr7	73266166	73266920	Rank_30348	409	.	RE	1	0
chr5	78073825	78074472	Rank_30350	409	.	RE	0	0
chr8	134194349	134194786	Rank_30351	409	.	RE	0	0
chr9	33233466	33234880	Rank_30352	409	.	RE	0	0
chr19	43391169	43392134	Rank_30354	409	.	RE	0	0
chr11	85537991	85538855	Rank_30355	409	.	RE	0	0
chr1	43522866	43523597	Rank_30356	409	.	RE	0	0
chr19	18215021	18215296	Rank_30357	409	.	RE	0	0
chr3	50638126	50638615	Rank_30359	409	.	RE	0	0
chr11	69813968	69814557	Rank_30360	409	.	RE	0	0
chr17	19367467	19367894	Rank_30361	409	.	RE	0	0
chr4	120755834	120756176	Rank_30366	409	.	RE	0	0
chr2	47032532	47033335	Rank_30370	409	.	RE	0	0
chr2	97330612	97330901	Rank_30372	408	.	RE	0	0
chr1	35512623	35513139	Rank_30379	408	.	RE	0	0
chr19	49228681	49229017	Rank_30382	408	.	RE	0	0
chr7	55437411	55437988	Rank_30383	408	.	RE	0	0
chr10	126688450	126688997	Rank_30385	408	.	RE	0	0
chr15	95820718	95821457	Rank_30387	408	.	RE	0	0
chr5	171524841	171525694	Rank_30388	408	.	RE	0	0
chr7	32719863	32720259	Rank_30390	408	.	RE	0	0
chr18	33561885	33562343	Rank_30391	408	.	RE	0	0
chr9	116437354	116438482	Rank_30392	408	.	RE	1	0
chr11	58672517	58673199	Rank_30393	408	.	RE	0	0
chr12	102849286	102849782	Rank_30394	408	.	RE	0	0
chr1	45979458	45979853	Rank_30395	408	.	RE	0	0
chr17	78698303	78699149	Rank_30398	408	.	RE	0	0
chr19	49652793	49653864	Rank_30401	408	.	RE	0	0
chr3	120190680	120191005	Rank_30403	408	.	RE	0	0
chr4	99547045	99547505	Rank_30404	408	.	RE	0	0
chr5	90508067	90508454	Rank_30405	408	.	RE	0	0
chr6	106440558	106440952	Rank_30406	408	.	RE	0	0
chr7	102514963	102515376	Rank_30407	408	.	RE	1	0
chr7	139609639	139610016	Rank_30408	408	.	RE	0	0
chr10	63517378	63517903	Rank_30410	408	.	RE	0	0
chr1	187461214	187461771	Rank_30411	408	.	RE	0	0
chr17	48980727	48981304	Rank_30415	408	.	RE	0	0
chr20	42285742	42286841	Rank_30416	408	.	RE	0	0
chr6	75840364	75840791	Rank_30423	407	.	RE	0	0
chr8	134061751	134062021	Rank_30426	407	.	RE	0	0
chr10	12746143	12746822	Rank_30427	407	.	RE	0	0
chr10	5656055	5656628	Rank_30432	407	.	RE	0	0
chr11	58087596	58088082	Rank_30436	407	.	RE	0	0
chr11	85526605	85527363	Rank_30437	407	.	RE	0	0
chr1	193290529	193291420	Rank_30438	407	.	RE	0	0
chr1	194221127	194221420	Rank_30439	407	.	RE	0	0
chr1	228463014	228463741	Rank_30441	407	.	RE	0	0
chr13	59999658	60000145	Rank_30442	407	.	RE	0	0
chr14	102495325	102496322	Rank_30446	407	.	RE	0	0
chr15	25123198	25123828	Rank_30449	407	.	RE	0	0
chr18	65769049	65769553	Rank_30454	407	.	RE	0	0
chr19	58859143	58859529	Rank_30456	407	.	RE	0	0
chr2	118737519	118738441	Rank_30458	407	.	RE	0	0
chr2	201994426	201995032	Rank_30461	407	.	RE	0	0
chr2	206359350	206359679	Rank_30462	407	.	RE	0	0
chr2	21676941	21677464	Rank_30463	407	.	RE	0	0
chr22	18405711	18406151	Rank_30464	407	.	RE	0	0
chr22	30511047	30511451	Rank_30465	407	.	RE	0	0
chr22	45840158	45840692	Rank_30467	407	.	RE	0	0
chr2	67125313	67125751	Rank_30468	407	.	RE	0	0
chr3	12277034	12277359	Rank_30469	407	.	RE	0	0
chr3	43227412	43227823	Rank_30470	407	.	RE	0	0
chr4	95793068	95793411	Rank_30471	407	.	RE	0	0
chr5	156814213	156814558	Rank_30472	407	.	RE	0	0
chr5	31478286	31479003	Rank_30473	407	.	RE	0	0
chr5	33033711	33034190	Rank_30474	407	.	RE	0	0
chr5	55450659	55451101	Rank_30475	407	.	RE	0	0
chr5	92106061	92106568	Rank_30476	407	.	RE	0	0
chr6	131289616	131289855	Rank_30477	407	.	RE	0	0
chr6	140381624	140382467	Rank_30478	407	.	RE	0	0
chr6	16922601	16923052	Rank_30480	407	.	RE	0	0
chr6	45459145	45459352	Rank_30481	407	.	RE	0	0
chr9	131396595	131397643	Rank_30483	407	.	RE	0	0
chr9	139000391	139001626	Rank_30484	407	.	RE	0	0
chr20	16902440	16903367	Rank_30492	407	.	RE	0	0
chr3	38763728	38764331	Rank_30493	407	.	RE	0	0
chr8	36930543	36930786	Rank_30494	407	.	RE	0	0
chr11	113417463	113417677	Rank_30495	407	.	RE	0	0
chr6	57295211	57295792	Rank_30501	407	.	RE	0	0
chr9	95242499	95242827	Rank_30504	407	.	RE	0	0
chr11	77122346	77123001	Rank_30508	406	.	RE	0	0
chr1	198465875	198466231	Rank_30509	406	.	RE	1	0
chr13	23952565	23953670	Rank_30510	406	.	RE	0	0
chr16	88048236	88048975	Rank_30512	406	.	RE	0	0
chr4	86708755	86709408	Rank_30515	406	.	RE	0	0
chrX	71840567	71841302	Rank_30517	406	.	RE	0	0
chr4	82362563	82363567	Rank_30519	406	.	RE	0	0
chr11	111420051	111420538	Rank_30520	406	.	RE	0	0
chr12	111906147	111906987	Rank_30522	406	.	RE	1	0
chr1	236148643	236148910	Rank_30524	406	.	RE	0	0
chr13	94567551	94567773	Rank_30525	406	.	RE	0	0
chr14	101115955	101116255	Rank_30526	406	.	RE	0	0
chr17	80805627	80806125	Rank_30528	406	.	RE	0	0
chr18	34159276	34159811	Rank_30529	406	.	RE	1	0
chr2	53724131	53725394	Rank_30532	406	.	RE	0	0
chr9	91963163	91963852	Rank_30537	406	.	RE	0	0
chrX	9439870	9440465	Rank_30538	406	.	RE	0	0
chrX	9978302	9978830	Rank_30539	406	.	RE	0	0
chr10	49705476	49706340	Rank_30540	406	.	RE	0	0
chr1	150942729	150944104	Rank_30542	406	.	RE	0	0
chr1	44513119	44513460	Rank_30545	406	.	RE	0	0
chr14	62128940	62129582	Rank_30546	406	.	RE	0	0
chr17	70187486	70188710	Rank_30550	406	.	RE	0	0
chr19	46895048	46896334	Rank_30551	406	.	RE	0	0
chr21	36508667	36509743	Rank_30553	406	.	RE	0	0
chr21	38711383	38711927	Rank_30554	406	.	RE	0	0
chr22	18538552	18539214	Rank_30556	406	.	RE	0	0
chr22	21240001	21240400	Rank_30557	406	.	RE	0	0
chr3	149960405	149960777	Rank_30559	406	.	RE	0	0
chr4	99573873	99574225	Rank_30560	406	.	RE	0	0
chr5	121499788	121500955	Rank_30561	406	.	RE	1	0
chr5	130945820	130946165	Rank_30562	406	.	RE	1	0
chr6	158090910	158091370	Rank_30563	406	.	RE	0	0
chr2	178105571	178105865	Rank_30565	406	.	RE	1	0
chr15	63768699	63769218	Rank_30566	406	.	RE	0	0
chr10	93469503	93469720	Rank_30570	406	.	RE	0	0
chr17	63045191	63045560	Rank_30571	406	.	RE	0	0
chr20	35956234	35956845	Rank_30573	406	.	RE	0	0
chr11	34993920	34994308	Rank_30577	405	.	RE	0	0
chr1	36004645	36005434	Rank_30578	405	.	RE	0	0
chr20	3961254	3961792	Rank_30579	405	.	RE	0	0
chr2	122208443	122208863	Rank_30580	405	.	RE	0	0
chr2	162881651	162881904	Rank_30583	405	.	RE	0	0
chr2	190272520	190273747	Rank_30584	405	.	RE	0	0
chr3	99343779	99344554	Rank_30586	405	.	RE	0	0
chr4	77555935	77556520	Rank_30588	405	.	RE	0	0
chr6	143905373	143905603	Rank_30589	405	.	RE	0	0
chr10	22518160	22518399	Rank_30592	405	.	RE	0	0
chr14	65272967	65273382	Rank_30593	405	.	RE	0	0
chr2	135155724	135155946	Rank_30595	405	.	RE	0	0
chr2	232580373	232581484	Rank_30596	405	.	RE	0	0
chr4	146728576	146729603	Rank_30597	405	.	RE	0	0
chr9	101254146	101254406	Rank_30598	405	.	RE	0	0
chr16	88600295	88600536	Rank_30601	405	.	RE	0	0
chr10	52843312	52843658	Rank_30602	405	.	RE	0	0
chr11	60919861	60920898	Rank_30603	405	.	RE	0	0
chr11	9906054	9906352	Rank_30604	405	.	RE	0	0
chr13	108418367	108418708	Rank_30606	405	.	RE	0	0
chr13	98195245	98195779	Rank_30608	405	.	RE	0	0
chr14	50830302	50830837	Rank_30610	405	.	RE	0	0
chr14	95996805	95997145	Rank_30611	405	.	RE	0	0
chr15	39371431	39371793	Rank_30612	405	.	RE	0	0
chr15	71666331	71667070	Rank_30613	405	.	RE	0	0
chr15	81452507	81453862	Rank_30614	405	.	RE	0	0
chr1	59481146	59481548	Rank_30615	405	.	RE	0	0
chr16	82689361	82689953	Rank_30616	405	.	RE	0	0
chr17	31270701	31271686	Rank_30618	405	.	RE	0	0
chr18	59370299	59370831	Rank_30620	405	.	RE	0	0
chr18	9781981	9782426	Rank_30621	405	.	RE	0	0
chr20	45885276	45885983	Rank_30622	405	.	RE	0	0
chr2	200905076	200905741	Rank_30624	405	.	RE	0	0
chr2	54897401	54898043	Rank_30627	405	.	RE	0	0
chr3	110104452	110104702	Rank_30628	405	.	RE	1	0
chr3	123967509	123968102	Rank_30629	405	.	RE	0	0
chr3	139010994	139011796	Rank_30630	405	.	RE	1	0
chr4	26175384	26176210	Rank_30632	405	.	RE	0	0
chr4	7780734	7781376	Rank_30633	405	.	RE	0	0
chr5	37771195	37771831	Rank_30636	405	.	RE	1	0
chr5	60705672	60706126	Rank_30638	405	.	RE	0	0
chr6	134693886	134694320	Rank_30639	405	.	RE	0	0
chr7	103209409	103210191	Rank_30641	405	.	RE	0	0
chr7	127318905	127319216	Rank_30642	405	.	RE	0	0
chr7	41531125	41531356	Rank_30643	405	.	RE	0	0
chr7	73237049	73238078	Rank_30644	405	.	RE	0	0
chr8	68418047	68418699	Rank_30645	405	.	RE	0	0
chrX	14940835	14941068	Rank_30647	405	.	RE	0	0
chr1	52434396	52435128	Rank_30648	405	.	RE	0	0
chr2	65202068	65202289	Rank_30649	405	.	RE	0	0
chr5	156812415	156812920	Rank_30650	405	.	RE	1	0
chr9	123164708	123165540	Rank_30651	405	.	RE	0	0
chr2	70363463	70364521	Rank_30652	404	.	RE	0	0
chrX	12995315	12995721	Rank_30653	404	.	RE	0	0
chr1	65383503	65383849	Rank_30654	404	.	RE	0	0
chr21	38172340	38173009	Rank_30657	404	.	RE	0	0
chr9	124526509	124527448	Rank_30659	404	.	RE	0	0
chr10	3568290	3569020	Rank_30660	404	.	RE	0	0
chr10	124228892	124229327	Rank_30661	404	.	RE	0	0
chr12	50459553	50460403	Rank_30662	404	.	RE	0	0
chr18	2515978	2516376	Rank_30665	404	.	RE	0	0
chr19	20163001	20163737	Rank_30666	404	.	RE	0	0
chr3	16468362	16468905	Rank_30669	404	.	RE	0	0
chr2	221363925	221364493	Rank_30673	404	.	RE	0	0
chr6	127687058	127687666	Rank_30674	404	.	RE	0	0
chr1	53992030	53992417	Rank_30677	404	.	RE	0	0
chr5	95651371	95651834	Rank_30686	404	.	RE	0	0
chr7	139525820	139526419	Rank_30687	404	.	RE	0	0
chr10	131083038	131083317	Rank_30688	404	.	RE	0	0
chr12	121904672	121905119	Rank_30689	404	.	RE	0	0
chr4	55574641	55575566	Rank_30691	404	.	RE	0	0
chr6	3098915	3099360	Rank_30692	404	.	RE	0	0
chr7	116953004	116953340	Rank_30693	404	.	RE	0	0
chrX	39968481	39969350	Rank_30694	404	.	RE	0	0
chr10	104813386	104814062	Rank_30695	404	.	RE	0	0
chr15	74715490	74716907	Rank_30699	404	.	RE	0	0
chr2	43567883	43568199	Rank_30702	404	.	RE	0	0
chr3	120158350	120158984	Rank_30703	404	.	RE	0	0
chr4	79482207	79483003	Rank_30704	404	.	RE	0	0
chr20	40321341	40322045	Rank_30706	404	.	RE	1	0
chr10	4473410	4473641	Rank_30709	404	.	RE	0	0
chr12	58752819	58753097	Rank_30715	404	.	RE	0	0
chr19	1244649	1245845	Rank_30717	404	.	RE	0	0
chr2	25094868	25095166	Rank_30718	404	.	RE	0	0
chr1	59608425	59608916	Rank_30721	403	.	RE	1	0
chr17	17348928	17349553	Rank_30722	403	.	RE	0	0
chr20	34490189	34490657	Rank_30723	403	.	RE	0	0
chr15	55574755	55575202	Rank_30725	403	.	RE	0	0
chr16	82671305	82672023	Rank_30728	403	.	RE	0	0
chr17	13323940	13324218	Rank_30729	403	.	RE	0	0
chr8	17219781	17220419	Rank_30732	403	.	RE	1	0
chr10	91274698	91275598	Rank_30734	403	.	RE	1	0
chr11	3961313	3961583	Rank_30735	403	.	RE	0	0
chr12	52316029	52317203	Rank_30736	403	.	RE	0	0
chr14	100046458	100047022	Rank_30738	403	.	RE	0	0
chr14	53420787	53421338	Rank_30739	403	.	RE	0	0
chr14	55077014	55077285	Rank_30740	403	.	RE	0	0
chr18	9643830	9644533	Rank_30744	403	.	RE	1	0
chr20	37602187	37602516	Rank_30745	403	.	RE	0	0
chr2	12843139	12843383	Rank_30746	403	.	RE	0	0
chr2	242279071	242279340	Rank_30748	403	.	RE	0	0
chr3	195995333	195995998	Rank_30749	403	.	RE	0	0
chr7	101372498	101372762	Rank_30751	403	.	RE	1	0
chr7	2387287	2387706	Rank_30752	403	.	RE	0	0
chr8	118743252	118743567	Rank_30754	403	.	RE	0	0
chr11	28581405	28581598	Rank_30755	403	.	RE	0	0
chr18	34976393	34977176	Rank_30757	403	.	RE	0	0
chr2	239636490	239637374	Rank_30759	403	.	RE	0	0
chr4	184559077	184559686	Rank_30760	403	.	RE	0	0
chr5	155817790	155818249	Rank_30761	403	.	RE	0	0
chr5	141595793	141596352	Rank_30764	403	.	RE	0	0
chr10	70752325	70752933	Rank_30766	403	.	RE	0	0
chr1	59348705	59349090	Rank_30767	403	.	RE	0	0
chr5	9712229	9712714	Rank_30769	403	.	RE	0	0
chr6	11008522	11008941	Rank_30770	403	.	RE	0	0
chr7	4671002	4671335	Rank_30772	403	.	RE	0	0
chr2	159887039	159887660	Rank_30774	403	.	RE	0	0
chr3	71586577	71586881	Rank_30775	403	.	RE	0	0
chr6	152415386	152416306	Rank_30776	403	.	RE	0	0
chr7	116227926	116229141	Rank_30777	403	.	RE	0	0
chr15	74392267	74392545	Rank_30778	403	.	RE	0	0
chr17	20436314	20436819	Rank_30780	403	.	RE	0	0
chr8	52996813	52997342	Rank_30781	403	.	RE	0	0
chrX	132616251	132616690	Rank_30783	403	.	RE	0	0
chr12	122234803	122235192	Rank_30785	403	.	RE	0	0
chr20	4070719	4072607	Rank_30787	403	.	RE	0	0
chr2	232057342	232057747	Rank_30789	403	.	RE	0	0
chr5	10702520	10703594	Rank_30792	403	.	RE	0	0
chr7	19444751	19445206	Rank_30793	403	.	RE	0	0
chr8	49217660	49217982	Rank_30794	403	.	RE	0	0
chr8	59741425	59742626	Rank_30795	403	.	RE	0	0
chrX	2766794	2768196	Rank_30796	403	.	RE	0	0
chr12	29786656	29787128	Rank_30802	403	.	RE	0	0
chr13	25425099	25425420	Rank_30803	403	.	RE	0	0
chr15	39849332	39849909	Rank_30805	403	.	RE	0	0
chr21	44550608	44551036	Rank_30807	403	.	RE	0	0
chr5	133576069	133576543	Rank_30808	403	.	RE	0	0
chr10	78399977	78400603	Rank_30810	403	.	RE	0	0
chr11	120581306	120582261	Rank_30812	403	.	RE	0	0
chr11	28110081	28110302	Rank_30813	403	.	RE	0	0
chr1	16122855	16123458	Rank_30814	403	.	RE	0	0
chr11	67041129	67041586	Rank_30816	403	.	RE	0	0
chr1	170532459	170532800	Rank_30818	403	.	RE	0	0
chr1	2065124	2065469	Rank_30819	403	.	RE	0	0
chr12	28283938	28284765	Rank_30820	403	.	RE	0	0
chr12	72688138	72688900	Rank_30821	403	.	RE	0	0
chr13	41627173	41627815	Rank_30823	403	.	RE	0	0
chr14	54465415	54465789	Rank_30824	403	.	RE	0	0
chr15	51603768	51604457	Rank_30826	403	.	RE	0	0
chr16	21522665	21522915	Rank_30827	403	.	RE	0	0
chr17	17817038	17817396	Rank_30829	403	.	RE	0	0
chr17	66381024	66381647	Rank_30830	403	.	RE	0	0
chr17	80296715	80297048	Rank_30831	403	.	RE	0	0
chr21	16381620	16382125	Rank_30837	403	.	RE	0	0
chr2	173116295	173117492	Rank_30839	403	.	RE	1	0
chr2	40427546	40427945	Rank_30842	403	.	RE	0	0
chr2	67517960	67518427	Rank_30843	403	.	RE	1	0
chr3	128201904	128203416	Rank_30844	403	.	RE	0	0
chr4	90414170	90414868	Rank_30848	403	.	RE	0	0
chr5	146914520	146915200	Rank_30850	403	.	RE	0	0
chr6	112641996	112642606	Rank_30852	403	.	RE	0	0
chr6	2275111	2275798	Rank_30854	403	.	RE	0	0
chr6	34252681	34253070	Rank_30855	403	.	RE	0	0
chr8	124179978	124180308	Rank_30857	403	.	RE	0	0
chr8	134250386	134251114	Rank_30858	403	.	RE	1	0
chr8	94435917	94436377	Rank_30859	403	.	RE	0	0
chr9	102195679	102196004	Rank_30860	403	.	RE	0	0
chr1	87587620	87587981	Rank_30863	402	.	RE	0	0
chrX	39967830	39968339	Rank_30865	402	.	RE	0	0
chr11	122192315	122193098	Rank_30866	402	.	RE	0	0
chr11	8794602	8795228	Rank_30869	402	.	RE	0	0
chr12	114312162	114313065	Rank_30872	402	.	RE	0	0
chr1	227015601	227015860	Rank_30873	402	.	RE	0	0
chr14	89467554	89468114	Rank_30876	402	.	RE	0	0
chr15	101265237	101266505	Rank_30877	402	.	RE	0	0
chr1	56007884	56008603	Rank_30879	402	.	RE	0	0
chr16	27645540	27646444	Rank_30882	402	.	RE	0	0
chr16	30825264	30825709	Rank_30883	402	.	RE	0	0
chr1	67064189	67064551	Rank_30884	402	.	RE	0	0
chr16	80207711	80208418	Rank_30885	402	.	RE	0	0
chr17	63179453	63180021	Rank_30887	402	.	RE	0	0
chr1	97330646	97331348	Rank_30890	402	.	RE	0	0
chr20	30157567	30158510	Rank_30891	402	.	RE	0	0
chr20	36880627	36881769	Rank_30892	402	.	RE	0	0
chr20	37598340	37598953	Rank_30893	402	.	RE	0	0
chr20	43229617	43230375	Rank_30894	402	.	RE	0	0
chr2	161331641	161332074	Rank_30896	402	.	RE	0	0
chr3	101898188	101898700	Rank_30902	402	.	RE	1	0
chr3	107085557	107086108	Rank_30903	402	.	RE	0	0
chr3	151769032	151769432	Rank_30904	402	.	RE	0	0
chr3	59618874	59619917	Rank_30905	402	.	RE	0	0
chr5	171839547	171840523	Rank_30908	402	.	RE	0	0
chr5	54598994	54599234	Rank_30910	402	.	RE	0	0
chr5	79141624	79141894	Rank_30911	402	.	RE	0	0
chr6	112609619	112610087	Rank_30912	402	.	RE	0	0
chr6	151301238	151301817	Rank_30913	402	.	RE	0	0
chr6	3162762	3163348	Rank_30914	402	.	RE	0	0
chr6	7137802	7138500	Rank_30915	402	.	RE	0	0
chr7	40261600	40262583	Rank_30916	402	.	RE	0	0
chr8	123108529	123108851	Rank_30917	402	.	RE	0	0
chr9	118430107	118430991	Rank_30920	402	.	RE	0	0
chr9	125824186	125825467	Rank_30921	402	.	RE	0	0
chr2	189956940	189957213	Rank_30923	402	.	RE	0	0
chr10	21807565	21808491	Rank_30926	402	.	RE	0	0
chr17	28036261	28037330	Rank_30927	402	.	RE	0	0
chr17	42685100	42685878	Rank_30928	402	.	RE	0	0
chr20	9292846	9293289	Rank_30929	402	.	RE	0	0
chr21	40302484	40304051	Rank_30930	402	.	RE	0	0
chr2	69170889	69171469	Rank_30931	402	.	RE	0	0
chr3	46704806	46705658	Rank_30932	402	.	RE	0	0
chr4	16628270	16629050	Rank_30933	402	.	RE	0	0
chr6	3208583	3209103	Rank_30935	402	.	RE	0	0
chr8	121797039	121798004	Rank_30937	401	.	RE	0	0
chr11	117144974	117145755	Rank_30938	401	.	RE	0	0
chr1	212841853	212842170	Rank_30942	401	.	RE	0	0
chr14	100680187	100680894	Rank_30945	401	.	RE	0	0
chr17	38174190	38175610	Rank_30946	401	.	RE	0	0
chr20	48955477	48956635	Rank_30948	401	.	RE	0	0
chr3	178068882	178069178	Rank_30949	401	.	RE	0	0
chr5	133482822	133483475	Rank_30950	401	.	RE	0	0
chr1	17240024	17240380	Rank_30951	400	.	RE	0	0
chr11	35512630	35512898	Rank_30953	400	.	RE	0	0
chr12	3241870	3242496	Rank_30954	400	.	RE	0	0
chr18	34272666	34273105	Rank_30956	400	.	RE	1	0
chr19	47124399	47124797	Rank_30957	400	.	RE	0	0
chr2	158648729	158649183	Rank_30960	400	.	RE	0	0
chr6	136243925	136244472	Rank_30961	400	.	RE	0	0
chr6	36826105	36826443	Rank_30962	400	.	RE	0	0
chr7	102477345	102477851	Rank_30963	400	.	RE	0	0
chr6	136914936	136915197	Rank_30964	400	.	RE	0	0
chr12	110542099	110542589	Rank_30966	400	.	RE	0	0
chr10	71087565	71088411	Rank_30967	400	.	RE	0	0
chr11	24104300	24104729	Rank_30969	400	.	RE	0	0
chr15	33094752	33095395	Rank_30978	400	.	RE	0	0
chr17	69629456	69629717	Rank_30980	400	.	RE	0	0
chr2	153057320	153057549	Rank_30981	400	.	RE	0	0
chr3	195007202	195007578	Rank_30983	400	.	RE	0	0
chr3	64327984	64328246	Rank_30984	400	.	RE	0	0
chr6	41814167	41814670	Rank_30986	400	.	RE	0	0
chr9	118026176	118026716	Rank_30987	400	.	RE	0	0
chr11	111495570	111496121	Rank_30992	400	.	RE	0	0
chr12	111899293	111899887	Rank_30993	400	.	RE	0	0
chr1	233200141	233200687	Rank_30994	400	.	RE	0	0
chr12	61266489	61267357	Rank_30995	400	.	RE	0	0
chr6	55577470	55577949	Rank_30996	400	.	RE	0	0
chr15	49158565	49159334	Rank_30997	400	.	RE	0	0
chr17	38224135	38225241	Rank_30999	400	.	RE	0	0
chr17	77034363	77034884	Rank_31000	400	.	RE	0	0
chr15	90389272	90389838	Rank_31001	400	.	RE	0	0
chr1	56239078	56239324	Rank_31003	400	.	RE	0	0
chr16	4313863	4315084	Rank_31004	400	.	RE	0	0
chr18	12606362	12606967	Rank_31005	400	.	RE	0	0
chr3	15811141	15811809	Rank_31007	400	.	RE	1	0
chr4	47858334	47859004	Rank_31008	400	.	RE	0	0
chr6	72043728	72043975	Rank_31009	400	.	RE	0	0
chr9	127172911	127173604	Rank_31010	400	.	RE	0	0
chr13	31004658	31004851	Rank_31012	399	.	RE	0	0
chr14	100763132	100764548	Rank_31014	399	.	RE	0	0
chr1	43522052	43522612	Rank_31015	399	.	RE	0	0
chr1	55399765	55400599	Rank_31016	399	.	RE	0	0
chr16	72972311	72972772	Rank_31017	399	.	RE	0	0
chr3	136673788	136674160	Rank_31019	399	.	RE	0	0
chr3	86841986	86842949	Rank_31020	399	.	RE	1	0
chr7	117221813	117222154	Rank_31021	399	.	RE	0	0
chr7	130627959	130628493	Rank_31022	399	.	RE	0	0
chr8	29017990	29018557	Rank_31024	399	.	RE	0	0
chr10	75596404	75596868	Rank_31027	399	.	RE	0	0
chr15	52160817	52161227	Rank_31030	399	.	RE	0	0
chr16	75674796	75675762	Rank_31031	399	.	RE	0	0
chr3	113491763	113492321	Rank_31033	399	.	RE	0	0
chr3	121450170	121450458	Rank_31034	399	.	RE	0	0
chr4	123686934	123687319	Rank_31035	399	.	RE	0	0
chr4	3125172	3125442	Rank_31036	399	.	RE	0	0
chr6	144022492	144022916	Rank_31037	399	.	RE	0	0
chr9	110013605	110013996	Rank_31038	399	.	RE	0	0
chrX	16857997	16858337	Rank_31039	399	.	RE	0	0
chr12	123574574	123575064	Rank_31040	399	.	RE	0	0
chr12	6156954	6157290	Rank_31041	399	.	RE	0	0
chr6	43901343	43901970	Rank_31044	399	.	RE	0	0
chr1	66930325	66930536	Rank_31045	399	.	RE	0	0
chr5	53319398	53320345	Rank_31047	399	.	RE	0	0
chr15	65602623	65603356	Rank_31052	399	.	RE	0	0
chr17	37729910	37730585	Rank_31053	399	.	RE	0	0
chr17	42521676	42522165	Rank_31054	399	.	RE	0	0
chr2	49079336	49080156	Rank_31056	399	.	RE	1	0
chr10	31891359	31892501	Rank_31057	399	.	RE	0	0
chr11	103495180	103495520	Rank_31058	399	.	RE	1	0
chr11	8782552	8783297	Rank_31060	399	.	RE	0	0
chr1	31350595	31351371	Rank_31062	399	.	RE	0	0
chr1	45391003	45391441	Rank_31063	399	.	RE	0	0
chr16	27646608	27647126	Rank_31065	399	.	RE	0	0
chr2	32647785	32648376	Rank_31067	399	.	RE	0	0
chr5	33325323	33325827	Rank_31070	399	.	RE	0	0
chr6	1821344	1821743	Rank_31071	399	.	RE	0	0
chr7	100112885	100113167	Rank_31072	399	.	RE	0	0
chr8	116660260	116660877	Rank_31073	399	.	RE	0	0
chr8	82029552	82029872	Rank_31074	399	.	RE	0	0
chr9	114665079	114665578	Rank_31075	399	.	RE	0	0
chr1	113056188	113056589	Rank_31076	399	.	RE	0	0
chr11	783378	783711	Rank_31077	399	.	RE	0	0
chr1	226270498	226271248	Rank_31078	399	.	RE	0	0
chr15	38781941	38782468	Rank_31079	399	.	RE	0	0
chr15	45929087	45929638	Rank_31080	399	.	RE	0	0
chr16	23431614	23432005	Rank_31081	399	.	RE	0	0
chr16	48999564	48999841	Rank_31082	399	.	RE	1	0
chr2	218028087	218028370	Rank_31088	399	.	RE	0	0
chr22	47724342	47724779	Rank_31089	399	.	RE	0	0
chr6	168432488	168433035	Rank_31091	399	.	RE	0	0
chr6	22732759	22733146	Rank_31092	399	.	RE	0	0
chr6	52459070	52459415	Rank_31093	399	.	RE	0	0
chr5	150180882	150181275	Rank_31099	398	.	RE	0	0
chr2	206269363	206269695	Rank_31101	398	.	RE	0	0
chr20	10491445	10491785	Rank_31103	398	.	RE	0	0
chr12	125160237	125161368	Rank_31106	398	.	RE	0	0
chr1	25277945	25278355	Rank_31107	398	.	RE	0	0
chr1	98518756	98519828	Rank_31109	398	.	RE	0	0
chr20	10616008	10616410	Rank_31110	398	.	RE	0	0
chr21	30008516	30009453	Rank_31113	398	.	RE	0	0
chr2	19321335	19321908	Rank_31114	398	.	RE	0	0
chr6	43404714	43405126	Rank_31116	398	.	RE	0	0
chr1	236073684	236073973	Rank_31118	398	.	RE	0	0
chr14	70394303	70394977	Rank_31119	398	.	RE	0	0
chr5	53075349	53075987	Rank_31121	398	.	RE	0	0
chr1	158985437	158985872	Rank_31122	398	.	RE	0	0
chr14	55016756	55017308	Rank_31123	398	.	RE	0	0
chr15	47724132	47724366	Rank_31124	398	.	RE	1	0
chr2	17824695	17825164	Rank_31125	398	.	RE	0	0
chr2	20578590	20578946	Rank_31126	398	.	RE	0	0
chr1	42079588	42080209	Rank_31129	398	.	RE	0	0
chr6	43692120	43692905	Rank_31133	398	.	RE	0	0
chr12	94567500	94567967	Rank_31134	398	.	RE	0	0
chr17	74542949	74543585	Rank_31135	398	.	RE	0	0
chr8	38597294	38597487	Rank_31137	398	.	RE	0	0
chr7	99160712	99161752	Rank_31141	397	.	RE	0	0
chr8	96804956	96805247	Rank_31142	397	.	RE	0	0
chr22	30016254	30017341	Rank_31143	397	.	RE	1	0
chr3	175178509	175178842	Rank_31144	397	.	RE	0	0
chr3	95641734	95642371	Rank_31146	397	.	RE	0	0
chr7	66443620	66444136	Rank_31147	397	.	RE	0	0
chr2	158007654	158008188	Rank_31148	397	.	RE	0	0
chr9	128289019	128289735	Rank_31149	397	.	RE	0	0
chr1	244544947	244545555	Rank_31151	397	.	RE	0	0
chr15	77196772	77197716	Rank_31153	397	.	RE	1	0
chr16	71851018	71851453	Rank_31154	397	.	RE	0	0
chr21	29579716	29580183	Rank_31156	397	.	RE	0	0
chr3	189902592	189903176	Rank_31158	397	.	RE	0	0
chr19	8426594	8426937	Rank_31161	397	.	RE	0	0
chr14	32979787	32980459	Rank_31167	397	.	RE	0	0
chr15	86232901	86233405	Rank_31170	397	.	RE	0	0
chr17	70383856	70384324	Rank_31171	397	.	RE	0	0
chr18	20050259	20051604	Rank_31172	397	.	RE	0	0
chr20	13496768	13497345	Rank_31173	397	.	RE	0	0
chr20	5632802	5633510	Rank_31174	397	.	RE	0	0
chr21	35709294	35709876	Rank_31175	397	.	RE	0	0
chr2	145764752	145765647	Rank_31176	397	.	RE	1	0
chr2	235787991	235788780	Rank_31178	397	.	RE	0	0
chr2	65145077	65145429	Rank_31179	397	.	RE	0	0
chr2	73290606	73291055	Rank_31180	397	.	RE	0	0
chr3	11539995	11540616	Rank_31181	397	.	RE	0	0
chr5	131557718	131558401	Rank_31183	397	.	RE	0	0
chr6	163826659	163827320	Rank_31184	397	.	RE	0	0
chr7	12755111	12755803	Rank_31186	397	.	RE	0	0
chr13	114047826	114048362	Rank_31193	396	.	RE	0	0
chr18	22251293	22252128	Rank_31196	396	.	RE	0	0
chr21	43653637	43654014	Rank_31197	396	.	RE	0	0
chr12	102833633	102834174	Rank_31199	396	.	RE	0	0
chr20	47580760	47581536	Rank_31202	396	.	RE	0	0
chr2	42130287	42131027	Rank_31203	396	.	RE	0	0
chr8	164199	165013	Rank_31205	396	.	RE	0	0
chr2	47243432	47243713	Rank_31209	396	.	RE	0	0
chr7	40477015	40477289	Rank_31211	396	.	RE	0	0
chr10	22887378	22887863	Rank_31212	395	.	RE	0	0
chr10	7302877	7303570	Rank_31213	395	.	RE	0	0
chr10	77952957	77953906	Rank_31214	395	.	RE	0	0
chr11	103975702	103976006	Rank_31215	395	.	RE	0	0
chr1	120407895	120408350	Rank_31216	395	.	RE	0	0
chr11	46022729	46023048	Rank_31217	395	.	RE	0	0
chr11	96039283	96040122	Rank_31219	395	.	RE	1	0
chr1	229163476	229163943	Rank_31221	395	.	RE	0	0
chr12	50634324	50635679	Rank_31223	395	.	RE	0	0
chr15	50458694	50458982	Rank_31225	395	.	RE	0	0
chr15	94768529	94768833	Rank_31226	395	.	RE	0	0
chr1	68874644	68874941	Rank_31230	395	.	RE	0	0
chr17	45177796	45178049	Rank_31232	395	.	RE	0	0
chr18	11174103	11174656	Rank_31234	395	.	RE	0	0
chr18	53791818	53792104	Rank_31235	395	.	RE	0	0
chr2	20638099	20638362	Rank_31242	395	.	RE	0	0
chr2	219235560	219236386	Rank_31243	395	.	RE	0	0
chr4	104027278	104027672	Rank_31246	395	.	RE	0	0
chr4	138571976	138572676	Rank_31247	395	.	RE	1	0
chr4	139628301	139628909	Rank_31248	395	.	RE	0	0
chr4	16688890	16689149	Rank_31249	395	.	RE	1	0
chr4	177704095	177704462	Rank_31250	395	.	RE	0	0
chr4	39516174	39516805	Rank_31251	395	.	RE	0	0
chr5	13536583	13537086	Rank_31254	395	.	RE	0	0
chr5	158607741	158608112	Rank_31255	395	.	RE	0	0
chr5	171808090	171808676	Rank_31256	395	.	RE	0	0
chr5	173985404	173986117	Rank_31258	395	.	RE	0	0
chr5	35862222	35862519	Rank_31259	395	.	RE	0	0
chr6	1668128	1668331	Rank_31261	395	.	RE	0	0
chr6	8182213	8182793	Rank_31262	395	.	RE	0	0
chr6	88282242	88282526	Rank_31263	395	.	RE	0	0
chr8	20161626	20162463	Rank_31266	395	.	RE	0	0
chr9	81204537	81204866	Rank_31268	395	.	RE	0	0
chr9	89409564	89410363	Rank_31269	395	.	RE	0	0
chrX	11488671	11489131	Rank_31270	395	.	RE	0	0
chrX	33207316	33207979	Rank_31272	395	.	RE	1	0
chr10	77119157	77119874	Rank_31274	395	.	RE	0	0
chr1	227545452	227545755	Rank_31275	395	.	RE	0	0
chr12	64474352	64474686	Rank_31276	395	.	RE	0	0
chr15	102250815	102251153	Rank_31277	395	.	RE	0	0
chr3	50200571	50201653	Rank_31279	395	.	RE	0	0
chr8	101920142	101920813	Rank_31280	395	.	RE	0	0
chr5	78102644	78102975	Rank_31281	395	.	RE	0	0
chr10	33500074	33501115	Rank_31283	395	.	RE	0	0
chr10	6812828	6813112	Rank_31284	395	.	RE	0	0
chr10	93296037	93296620	Rank_31285	395	.	RE	0	0
chr11	15180429	15180851	Rank_31287	395	.	RE	0	0
chr1	15322165	15323680	Rank_31288	395	.	RE	0	0
chr1	16713633	16714202	Rank_31292	395	.	RE	0	0
chr12	102933518	102934207	Rank_31293	395	.	RE	1	0
chr12	132531312	132531590	Rank_31294	395	.	RE	0	0
chr1	214618495	214618847	Rank_31295	395	.	RE	0	0
chr12	1720474	1720937	Rank_31296	395	.	RE	0	0
chr14	56639593	56640121	Rank_31298	395	.	RE	0	0
chr1	52137794	52138063	Rank_31299	395	.	RE	0	0
chr1	6862008	6863294	Rank_31300	395	.	RE	0	0
chr18	26744403	26744869	Rank_31301	395	.	RE	1	0
chr20	35461121	35461771	Rank_31305	395	.	RE	1	0
chr2	161077999	161078936	Rank_31306	395	.	RE	0	0
chr2	168885619	168887438	Rank_31307	395	.	RE	0	0
chr22	39736287	39736633	Rank_31310	395	.	RE	0	0
chr2	80313569	80313951	Rank_31311	395	.	RE	0	0
chr3	124553493	124554563	Rank_31312	395	.	RE	0	0
chr3	8911515	8912259	Rank_31314	395	.	RE	1	0
chr5	32170505	32170926	Rank_31316	395	.	RE	0	0
chr6	17703060	17703688	Rank_31317	395	.	RE	0	0
chr6	21887656	21888339	Rank_31318	395	.	RE	0	0
chr7	17407449	17408043	Rank_31319	395	.	RE	0	0
chr7	98706531	98707269	Rank_31321	395	.	RE	0	0
chr8	124851440	124851670	Rank_31322	395	.	RE	0	0
chr8	128234724	128235054	Rank_31323	395	.	RE	0	0
chr9	115625196	115625694	Rank_31326	395	.	RE	0	0
chr9	128246602	128246926	Rank_31327	395	.	RE	0	0
chr9	16190715	16191665	Rank_31328	395	.	RE	0	0
chr9	93862731	93863988	Rank_31329	395	.	RE	0	0
chr1	37951984	37953056	Rank_31330	395	.	RE	0	0
chr16	70838545	70838964	Rank_31333	395	.	RE	0	0
chr19	37463626	37464408	Rank_31334	395	.	RE	0	0
chr3	46593968	46594560	Rank_31335	395	.	RE	0	0
chr6	89744550	89744801	Rank_31337	395	.	RE	0	0
chr8	37700105	37701268	Rank_31338	395	.	RE	0	0
chr9	130842134	130843529	Rank_31339	395	.	RE	0	0
chr12	56131451	56132298	Rank_31343	395	.	RE	0	0
chr14	75908059	75908897	Rank_31346	395	.	RE	0	0
chr16	87028386	87029033	Rank_31348	395	.	RE	0	0
chr20	2799204	2800732	Rank_31351	395	.	RE	0	0
chr5	76463285	76463777	Rank_31353	395	.	RE	0	0
chr1	175887032	175887482	Rank_31355	395	.	RE	0	0
chr22	47037211	47037890	Rank_31356	395	.	RE	0	0
chr3	159602537	159602744	Rank_31358	395	.	RE	0	0
chr5	122765254	122765675	Rank_31359	395	.	RE	0	0
chr6	76159018	76159402	Rank_31360	395	.	RE	0	0
chr8	49293972	49294349	Rank_31361	395	.	RE	0	0
chr8	93096883	93097726	Rank_31362	395	.	RE	0	0
chr19	32865353	32865806	Rank_31365	395	.	RE	1	0
chr10	47049481	47049831	Rank_31366	395	.	RE	0	0
chr10	54077620	54078509	Rank_31367	395	.	RE	1	0
chr1	172368529	172368755	Rank_31368	395	.	RE	0	0
chr2	178196714	178197513	Rank_31371	395	.	RE	0	0
chr3	192675441	192675678	Rank_31372	395	.	RE	0	0
chr8	38560839	38562253	Rank_31375	395	.	RE	0	0
chr11	77594757	77595266	Rank_31376	394	.	RE	0	0
chr2	174023954	174024655	Rank_31379	394	.	RE	0	0
chr3	76356978	76357768	Rank_31382	394	.	RE	0	0
chr6	16332242	16332489	Rank_31384	394	.	RE	1	0
chr10	33603443	33603920	Rank_31385	394	.	RE	0	0
chr1	109637137	109637833	Rank_31386	394	.	RE	0	0
chr6	14711686	14711996	Rank_31387	394	.	RE	0	0
chr6	41735153	41735773	Rank_31388	394	.	RE	0	0
chr8	38517056	38517702	Rank_31389	394	.	RE	0	0
chr10	73003626	73004644	Rank_31390	394	.	RE	0	0
chr2	18654618	18654886	Rank_31393	394	.	RE	0	0
chr4	26033643	26035538	Rank_31394	394	.	RE	0	0
chr7	1231653	1232008	Rank_31396	394	.	RE	0	0
chr7	5676069	5677412	Rank_31397	394	.	RE	0	0
chr10	131748374	131748699	Rank_31400	394	.	RE	0	0
chr16	88221384	88222056	Rank_31403	394	.	RE	0	0
chr16	90060648	90062546	Rank_31404	394	.	RE	0	0
chr2	147740194	147740547	Rank_31407	394	.	RE	0	0
chr2	166713414	166714255	Rank_31408	394	.	RE	0	0
chr2	173859621	173860658	Rank_31409	394	.	RE	0	0
chr2	46671034	46671696	Rank_31410	394	.	RE	0	0
chr3	125989406	125989659	Rank_31412	394	.	RE	0	0
chr4	114318362	114318781	Rank_31414	394	.	RE	0	0
chr4	47845358	47846856	Rank_31417	394	.	RE	0	0
chr5	141824580	141825471	Rank_31418	394	.	RE	0	0
chr6	113121999	113122340	Rank_31421	394	.	RE	0	0
chr6	143900559	143901430	Rank_31422	394	.	RE	0	0
chr6	235861	236554	Rank_31423	394	.	RE	0	0
chr9	100798350	100799040	Rank_31426	394	.	RE	0	0
chr9	89804359	89804774	Rank_31427	394	.	RE	0	0
chrX	107541944	107542830	Rank_31428	394	.	RE	0	0
chr14	30664225	30664880	Rank_31431	394	.	RE	0	0
chr15	49374385	49374827	Rank_31432	394	.	RE	0	0
chr16	22037169	22037948	Rank_31434	394	.	RE	0	0
chr2	19341449	19341826	Rank_31436	394	.	RE	0	0
chr2	217425408	217425746	Rank_31437	394	.	RE	0	0
chr2	53161483	53161769	Rank_31438	394	.	RE	0	0
chr1	112285866	112286886	Rank_31440	394	.	RE	0	0
chr7	102573568	102575139	Rank_31444	394	.	RE	0	0
chr3	133193756	133194309	Rank_31446	394	.	RE	0	0
chr3	46025708	46025988	Rank_31447	394	.	RE	0	0
chr5	180227151	180227746	Rank_31448	394	.	RE	0	0
chr8	36762121	36762728	Rank_31450	394	.	RE	0	0
chr12	122186150	122186928	Rank_31451	394	.	RE	0	0
chr6	2432114	2432587	Rank_31452	394	.	RE	0	0
chr17	15366974	15367464	Rank_31456	393	.	RE	0	0
chr17	8280062	8280399	Rank_31457	393	.	RE	0	0
chr18	56029679	56030034	Rank_31458	393	.	RE	0	0
chr12	3226244	3226822	Rank_31462	393	.	RE	0	0
chr22	30511772	30512330	Rank_31465	393	.	RE	0	0
chr3	64340649	64341649	Rank_31466	393	.	RE	0	0
chr7	73309488	73309998	Rank_31467	393	.	RE	0	0
chr8	125240671	125241302	Rank_31468	393	.	RE	0	0
chr9	128005798	128007034	Rank_31470	393	.	RE	0	0
chr15	89545737	89546393	Rank_31478	393	.	RE	0	0
chr3	43221016	43221660	Rank_31481	393	.	RE	0	0
chr6	106245568	106245896	Rank_31483	393	.	RE	0	0
chr12	2263435	2264090	Rank_31485	393	.	RE	0	0
chr5	1568605	1569148	Rank_31488	393	.	RE	0	0
chr7	6120585	6121041	Rank_31490	393	.	RE	0	0
chr9	88936765	88936973	Rank_31493	393	.	RE	0	0
chr16	51912602	51913126	Rank_31495	393	.	RE	0	0
chr5	159382914	159383263	Rank_31499	393	.	RE	0	0
chrX	8836670	8837156	Rank_31501	393	.	RE	0	0
chr12	25460945	25461561	Rank_31507	392	.	RE	0	0
chr13	45097652	45097893	Rank_31508	392	.	RE	0	0
chr14	53745415	53745955	Rank_31509	392	.	RE	0	0
chr1	81623588	81625197	Rank_31512	392	.	RE	0	0
chr2	109278516	109278761	Rank_31513	392	.	RE	0	0
chr22	45080358	45080729	Rank_31514	392	.	RE	0	0
chr10	116616031	116616366	Rank_31517	392	.	RE	0	0
chr11	112164281	112164657	Rank_31519	392	.	RE	0	0
chr11	68036855	68037228	Rank_31522	392	.	RE	0	0
chr1	181081892	181083021	Rank_31523	392	.	RE	1	0
chr11	8786602	8786935	Rank_31524	392	.	RE	0	0
chr1	204047222	204048026	Rank_31525	392	.	RE	0	0
chr12	12990184	12991434	Rank_31526	392	.	RE	0	0
chr12	50926334	50926712	Rank_31529	392	.	RE	0	0
chr12	51179283	51179932	Rank_31530	392	.	RE	0	0
chr12	95712288	95712734	Rank_31531	392	.	RE	0	0
chr1	32567060	32567587	Rank_31532	392	.	RE	0	0
chr13	26998719	26999444	Rank_31533	392	.	RE	0	0
chr13	50908536	50908958	Rank_31534	392	.	RE	0	0
chr13	51010533	51011364	Rank_31535	392	.	RE	0	0
chr13	97960694	97961553	Rank_31536	392	.	RE	0	0
chr14	53925285	53925685	Rank_31537	392	.	RE	0	0
chr15	39695939	39696348	Rank_31538	392	.	RE	0	0
chr15	96632174	96632485	Rank_31539	392	.	RE	0	0
chr17	17010784	17012853	Rank_31540	392	.	RE	0	0
chr19	1360339	1361495	Rank_31543	392	.	RE	0	0
chr2	161522372	161522876	Rank_31548	392	.	RE	0	0
chr2	201306168	201307287	Rank_31549	392	.	RE	0	0
chr2	218578404	218579463	Rank_31551	392	.	RE	0	0
chr2	228235233	228235759	Rank_31552	392	.	RE	0	0
chr22	40930422	40930739	Rank_31553	392	.	RE	0	0
chr2	29341054	29341267	Rank_31554	392	.	RE	0	0
chr2	69535970	69537061	Rank_31555	392	.	RE	0	0
chr3	185453796	185454801	Rank_31557	392	.	RE	0	0
chr4	154216805	154217717	Rank_31559	392	.	RE	0	0
chr4	81158510	81159041	Rank_31561	392	.	RE	0	0
chr5	148552523	148553426	Rank_31563	392	.	RE	0	0
chr6	11277179	11277511	Rank_31565	392	.	RE	0	0
chr6	155259374	155259683	Rank_31566	392	.	RE	0	0
chr6	56754195	56755308	Rank_31568	392	.	RE	0	0
chr6	74414645	74414874	Rank_31569	392	.	RE	0	0
chr9	117968845	117969707	Rank_31579	392	.	RE	0	0
chr9	91565947	91566487	Rank_31580	392	.	RE	0	0
chrX	45480682	45482266	Rank_31582	392	.	RE	0	0
chr11	78060431	78061082	Rank_31583	392	.	RE	0	0
chr14	69563583	69563843	Rank_31584	392	.	RE	0	0
chr3	100105716	100106628	Rank_31588	392	.	RE	0	0
chr7	98927861	98928319	Rank_31591	392	.	RE	0	0
chrX	18693169	18693752	Rank_31592	392	.	RE	0	0
chr10	104845025	104845425	Rank_31593	392	.	RE	0	0
chr11	15910862	15911673	Rank_31595	392	.	RE	0	0
chr11	78762264	78762526	Rank_31597	392	.	RE	0	0
chr12	12518117	12519132	Rank_31601	392	.	RE	0	0
chr12	28060044	28060460	Rank_31603	392	.	RE	0	0
chr12	70381757	70382574	Rank_31605	392	.	RE	1	0
chr13	113807693	113808310	Rank_31607	392	.	RE	0	0
chr13	99199510	99200426	Rank_31611	392	.	RE	0	0
chr14	100942365	100942656	Rank_31612	392	.	RE	0	0
chr14	52015036	52015273	Rank_31613	392	.	RE	0	0
chr14	65696321	65697195	Rank_31615	392	.	RE	0	0
chr15	44055366	44055885	Rank_31616	392	.	RE	0	0
chr15	48910415	48911123	Rank_31617	392	.	RE	0	0
chr15	65342917	65343332	Rank_31618	392	.	RE	0	0
chr1	7177387	7177695	Rank_31620	392	.	RE	0	0
chr17	39695090	39695948	Rank_31621	392	.	RE	0	0
chr17	66048891	66050055	Rank_31622	392	.	RE	0	0
chr18	34336305	34336983	Rank_31624	392	.	RE	0	0
chr19	5827995	5828218	Rank_31626	392	.	RE	0	0
chr20	4416222	4416720	Rank_31627	392	.	RE	0	0
chr2	159442702	159442960	Rank_31630	392	.	RE	0	0
chr2	216489777	216490313	Rank_31631	392	.	RE	1	0
chr2	224463498	224464105	Rank_31632	392	.	RE	0	0
chr3	112393078	112393469	Rank_31635	392	.	RE	1	0
chr3	177510202	177510570	Rank_31638	392	.	RE	0	0
chr4	148849365	148849704	Rank_31641	392	.	RE	0	0
chr4	188230438	188230808	Rank_31642	392	.	RE	0	0
chr5	114755391	114755648	Rank_31645	392	.	RE	0	0
chr5	155765589	155766105	Rank_31646	392	.	RE	0	0
chr6	109217593	109217874	Rank_31647	392	.	RE	0	0
chr6	140400636	140400906	Rank_31648	392	.	RE	0	0
chr6	151708530	151708816	Rank_31650	392	.	RE	0	0
chr6	170166687	170167588	Rank_31651	392	.	RE	0	0
chr7	72868954	72869538	Rank_31653	392	.	RE	0	0
chr8	117752481	117752752	Rank_31654	392	.	RE	0	0
chr8	29386742	29388003	Rank_31656	392	.	RE	0	0
chr9	79269946	79270480	Rank_31658	392	.	RE	0	0
chr9	95226507	95226891	Rank_31659	392	.	RE	0	0
chr3	38871142	38871590	Rank_31660	391	.	RE	0	0
chr12	76056213	76056622	Rank_31662	391	.	RE	0	0
chr11	33256977	33257634	Rank_31663	391	.	RE	0	0
chr20	52845901	52846218	Rank_31664	391	.	RE	0	0
chr2	189495199	189495458	Rank_31669	391	.	RE	0	0
chr22	43058237	43058563	Rank_31671	391	.	RE	0	0
chrX	73741209	73742808	Rank_31672	391	.	RE	0	0
chr11	9964544	9964972	Rank_31673	391	.	RE	0	0
chr13	45616852	45617275	Rank_31676	391	.	RE	0	0
chr18	11176357	11177043	Rank_31678	391	.	RE	0	0
chr21	33829015	33829500	Rank_31680	391	.	RE	0	0
chr2	230876750	230877428	Rank_31681	391	.	RE	0	0
chr2	36565349	36565600	Rank_31682	391	.	RE	0	0
chr3	59750493	59751462	Rank_31684	391	.	RE	0	0
chr9	118684526	118685036	Rank_31686	391	.	RE	0	0
chr10	69859783	69860324	Rank_31689	391	.	RE	0	0
chr12	118768562	118769503	Rank_31690	391	.	RE	0	0
chr13	111933989	111934321	Rank_31691	391	.	RE	1	0
chr14	101213682	101213947	Rank_31692	391	.	RE	0	0
chr4	146200673	146200878	Rank_31694	391	.	RE	0	0
chr4	183727758	183728243	Rank_31695	391	.	RE	0	0
chr5	151097482	151098011	Rank_31696	391	.	RE	0	0
chr3	69840821	69841422	Rank_31701	391	.	RE	1	0
chr20	49549899	49550666	Rank_31702	391	.	RE	0	0
chr2	48738620	48739071	Rank_31703	390	.	RE	0	0
chr10	71157120	71157739	Rank_31705	390	.	RE	0	0
chr11	38614981	38615274	Rank_31706	390	.	RE	0	0
chr14	34825451	34825852	Rank_31707	390	.	RE	0	0
chr17	74341791	74342210	Rank_31708	390	.	RE	0	0
chr10	64343085	64343406	Rank_31711	390	.	RE	0	0
chr11	10800150	10800677	Rank_31713	390	.	RE	0	0
chr1	112248231	112248673	Rank_31714	390	.	RE	0	0
chr11	29180249	29180576	Rank_31716	390	.	RE	0	0
chr12	113652666	113652927	Rank_31719	390	.	RE	0	0
chr1	213098429	213099072	Rank_31721	390	.	RE	0	0
chr1	227002368	227003481	Rank_31722	390	.	RE	0	0
chr12	46949178	46950024	Rank_31723	390	.	RE	0	0
chr13	106567250	106567474	Rank_31726	390	.	RE	1	0
chr14	32396215	32396508	Rank_31728	390	.	RE	0	0
chr16	69563531	69564157	Rank_31730	390	.	RE	0	0
chr17	17846492	17847729	Rank_31731	390	.	RE	0	0
chr17	65256629	65256865	Rank_31732	390	.	RE	0	0
chr22	22392655	22393148	Rank_31733	390	.	RE	0	0
chr3	127452901	127454219	Rank_31736	390	.	RE	1	0
chr3	155925970	155926525	Rank_31737	390	.	RE	0	0
chr4	76640604	76640905	Rank_31740	390	.	RE	0	0
chr5	141675953	141676794	Rank_31741	390	.	RE	1	0
chr6	134994309	134994786	Rank_31742	390	.	RE	0	0
chr6	53361715	53362144	Rank_31744	390	.	RE	0	0
chr7	34194621	34194893	Rank_31747	390	.	RE	0	0
chr9	124664520	124664809	Rank_31749	390	.	RE	0	0
chrX	21951136	21951668	Rank_31752	390	.	RE	0	0
chr1	94484977	94485539	Rank_31753	390	.	RE	0	0
chr3	170528928	170529808	Rank_31754	390	.	RE	0	0
chr14	101947453	101947946	Rank_31755	390	.	RE	0	0
chr16	72911612	72912060	Rank_31760	389	.	RE	0	0
chr4	129521580	129522566	Rank_31761	389	.	RE	0	0
chr5	58375524	58375898	Rank_31762	389	.	RE	0	0
chr1	196177564	196177916	Rank_31764	389	.	RE	0	0
chr17	17103830	17104165	Rank_31767	389	.	RE	0	0
chrX	18440323	18440512	Rank_31770	389	.	RE	0	0
chr1	24656813	24657534	Rank_31773	389	.	RE	0	0
chr3	13031666	13032347	Rank_31777	389	.	RE	0	0
chr3	187121186	187121484	Rank_31778	389	.	RE	0	0
chr3	23769853	23770200	Rank_31779	389	.	RE	0	0
chr3	43042254	43042771	Rank_31780	389	.	RE	0	0
chr3	55224766	55225514	Rank_31781	389	.	RE	0	0
chr4	24091762	24092001	Rank_31782	389	.	RE	0	0
chr4	72055126	72055515	Rank_31783	389	.	RE	0	0
chr6	32854779	32855048	Rank_31785	389	.	RE	0	0
chr7	81129206	81129453	Rank_31786	389	.	RE	0	0
chr17	53683789	53685289	Rank_31788	389	.	RE	0	0
chr3	112537369	112538194	Rank_31790	389	.	RE	0	0
chr6	16339400	16339862	Rank_31793	389	.	RE	0	0
chr1	10691933	10693248	Rank_31797	389	.	RE	0	0
chr6	36391355	36391638	Rank_31800	389	.	RE	0	0
chr6	43087877	43088794	Rank_31801	389	.	RE	0	0
chr5	159593566	159594155	Rank_31802	389	.	RE	1	0
chr13	108025623	108025956	Rank_31803	389	.	RE	0	0
chr18	26761917	26763378	Rank_31804	389	.	RE	1	0
chr1	8746687	8747095	Rank_31805	389	.	RE	0	0
chr2	11103735	11104472	Rank_31806	389	.	RE	0	0
chr4	17144314	17144549	Rank_31808	389	.	RE	0	0
chr6	141804758	141806117	Rank_31809	389	.	RE	1	0
chr10	7641152	7641659	Rank_31810	389	.	RE	0	0
chr12	127768665	127769513	Rank_31811	389	.	RE	0	0
chr1	167766689	167767191	Rank_31817	388	.	RE	0	0
chr19	18574923	18575576	Rank_31818	388	.	RE	0	0
chr4	140513880	140514337	Rank_31819	388	.	RE	0	0
chr6	44202132	44202558	Rank_31820	388	.	RE	0	0
chr5	1791271	1791590	Rank_31821	388	.	RE	0	0
chr14	21439309	21439694	Rank_31825	388	.	RE	0	0
chr2	46122346	46122684	Rank_31828	388	.	RE	0	0
chr3	14434916	14435371	Rank_31829	388	.	RE	1	0
chr9	128235338	128235741	Rank_31831	388	.	RE	0	0
chr10	14098524	14098831	Rank_31832	388	.	RE	0	0
chr2	19985687	19986348	Rank_31834	388	.	RE	0	0
chr22	28538655	28539461	Rank_31835	388	.	RE	0	0
chr12	22435922	22436142	Rank_31843	388	.	RE	0	0
chr12	66050289	66050602	Rank_31844	388	.	RE	1	0
chr14	59906419	59906842	Rank_31846	388	.	RE	0	0
chr20	35923881	35924494	Rank_31849	388	.	RE	0	0
chr20	42603744	42603994	Rank_31850	388	.	RE	0	0
chr2	129132068	129132913	Rank_31851	388	.	RE	0	0
chr22	41107393	41107659	Rank_31854	388	.	RE	0	0
chr3	65941420	65941817	Rank_31856	388	.	RE	0	0
chr8	103547979	103548399	Rank_31857	388	.	RE	0	0
chr9	75057759	75058222	Rank_31861	388	.	RE	1	0
chr1	209822253	209822677	Rank_31862	388	.	RE	0	0
chr12	12185981	12186400	Rank_31863	388	.	RE	0	0
chr12	47358275	47358767	Rank_31864	388	.	RE	0	0
chr13	42079898	42080320	Rank_31865	388	.	RE	1	0
chr16	15767013	15767707	Rank_31866	388	.	RE	0	0
chr16	81617545	81617945	Rank_31867	388	.	RE	0	0
chr11	14310132	14310476	Rank_31873	387	.	RE	0	0
chr1	74891730	74892349	Rank_31874	387	.	RE	0	0
chr19	40909648	40910196	Rank_31875	387	.	RE	0	0
chr2	237982466	237983059	Rank_31877	387	.	RE	0	0
chr3	51655332	51655710	Rank_31878	387	.	RE	0	0
chr4	148662867	148663367	Rank_31879	387	.	RE	0	0
chr5	65282112	65282385	Rank_31880	387	.	RE	0	0
chr9	36165895	36166622	Rank_31881	387	.	RE	0	0
chr11	12849181	12850036	Rank_31882	387	.	RE	0	0
chr1	29523685	29524184	Rank_31884	387	.	RE	0	0
chr15	101403875	101404536	Rank_31886	387	.	RE	0	0
chr18	53155511	53156684	Rank_31889	387	.	RE	0	0
chr2	40429914	40430286	Rank_31895	387	.	RE	0	0
chr2	64957716	64958152	Rank_31896	387	.	RE	0	0
chr5	90462085	90462855	Rank_31899	387	.	RE	0	0
chr7	81354052	81354866	Rank_31901	387	.	RE	1	0
chr9	33106755	33108010	Rank_31902	387	.	RE	0	0
chr9	74296765	74297391	Rank_31904	387	.	RE	1	0
chr9	96927847	96928157	Rank_31905	387	.	RE	0	0
chr7	79612337	79612973	Rank_31906	387	.	RE	0	0
chr10	120871992	120872510	Rank_31907	387	.	RE	0	0
chr10	35347689	35347946	Rank_31908	387	.	RE	0	0
chr12	50966466	50966922	Rank_31909	387	.	RE	0	0
chr13	97971022	97971904	Rank_31911	387	.	RE	0	0
chr17	74546871	74547384	Rank_31913	387	.	RE	0	0
chr21	45018309	45018671	Rank_31914	387	.	RE	1	0
chr2	168148795	168149418	Rank_31915	387	.	RE	0	0
chr2	44575795	44576246	Rank_31916	387	.	RE	0	0
chr7	134346838	134347452	Rank_31920	387	.	RE	0	0
chr7	79611601	79611888	Rank_31922	387	.	RE	0	0
chr8	28231998	28232854	Rank_31923	387	.	RE	0	0
chr9	15289821	15290095	Rank_31924	387	.	RE	0	0
chr15	90701336	90701851	Rank_31927	387	.	RE	0	0
chr13	28232245	28232618	Rank_31930	387	.	RE	0	0
chr17	4419684	4420018	Rank_31931	387	.	RE	0	0
chr7	51088274	51088568	Rank_31933	387	.	RE	0	0
chr8	52090805	52091350	Rank_31934	387	.	RE	0	0
chr9	16103908	16104670	Rank_31935	387	.	RE	0	0
chrX	14954490	14955216	Rank_31936	387	.	RE	0	0
chr11	24098649	24099005	Rank_31938	387	.	RE	0	0
chr2	121347264	121347494	Rank_31939	387	.	RE	0	0
chr19	16259498	16260100	Rank_31945	386	.	RE	0	0
chr22	43201360	43202742	Rank_31946	386	.	RE	0	0
chr3	169697287	169697759	Rank_31947	386	.	RE	0	0
chr6	165986051	165986377	Rank_31948	386	.	RE	0	0
chr6	36897784	36898388	Rank_31949	386	.	RE	0	0
chrX	12967200	12969180	Rank_31950	386	.	RE	0	0
chrX	107277239	107277779	Rank_31955	386	.	RE	0	0
chrX	16677403	16678018	Rank_31956	386	.	RE	0	0
chr11	76411834	76412553	Rank_31958	386	.	RE	0	0
chr12	122430476	122430884	Rank_31959	386	.	RE	0	0
chr6	28323466	28324026	Rank_31960	386	.	RE	0	0
chr9	123700444	123700884	Rank_31961	386	.	RE	0	0
chr16	2953795	2954263	Rank_31964	386	.	RE	0	0
chr17	41496072	41496330	Rank_31965	386	.	RE	0	0
chr3	111522158	111522591	Rank_31967	386	.	RE	0	0
chr4	184184733	184185917	Rank_31969	386	.	RE	0	0
chr7	127284332	127284767	Rank_31970	386	.	RE	0	0
chr7	85138072	85138347	Rank_31972	386	.	RE	0	0
chr16	58623016	58623461	Rank_31973	386	.	RE	0	0
chr1	32528261	32529089	Rank_31977	386	.	RE	0	0
chr2	120013656	120014510	Rank_31981	386	.	RE	0	0
chr2	19330122	19331345	Rank_31982	386	.	RE	0	0
chr3	46671077	46671586	Rank_31983	386	.	RE	0	0
chr6	154614186	154614732	Rank_31985	386	.	RE	0	0
chr11	59323227	59323852	Rank_31988	386	.	RE	0	0
chr12	49607196	49607496	Rank_31989	386	.	RE	0	0
chr17	17093031	17094166	Rank_31991	386	.	RE	0	0
chr17	46992904	46993150	Rank_31992	386	.	RE	0	0
chr1	90440331	90440681	Rank_31993	386	.	RE	0	0
chr2	102316664	102316945	Rank_31994	386	.	RE	0	0
chr2	62888390	62888791	Rank_31995	386	.	RE	0	0
chr3	174985392	174985654	Rank_31996	386	.	RE	0	0
chr3	99585940	99586151	Rank_31997	386	.	RE	0	0
chr4	124281766	124282754	Rank_31998	386	.	RE	0	0
chr5	148293833	148294446	Rank_31999	386	.	RE	1	0
chr5	38925332	38925537	Rank_32000	386	.	RE	0	0
chr6	75981597	75982755	Rank_32001	386	.	RE	0	0
chr16	66281467	66281930	Rank_32007	385	.	RE	0	0
chr12	57846249	57846773	Rank_32010	385	.	RE	0	0
chr3	66101311	66101732	Rank_32012	385	.	RE	0	0
chr4	103616744	103617580	Rank_32013	385	.	RE	0	0
chr4	87848270	87848770	Rank_32015	385	.	RE	0	0
chr5	38810396	38810716	Rank_32016	385	.	RE	0	0
chr1	162659926	162660286	Rank_32020	385	.	RE	0	0
chr1	207416991	207417587	Rank_32021	385	.	RE	0	0
chr12	11911143	11912058	Rank_32022	385	.	RE	0	0
chr14	104122287	104122678	Rank_32024	385	.	RE	0	0
chr15	101207910	101208987	Rank_32026	385	.	RE	0	0
chr15	41234276	41235117	Rank_32028	385	.	RE	0	0
chr16	11698756	11699457	Rank_32029	385	.	RE	0	0
chr17	43422459	43422952	Rank_32032	385	.	RE	0	0
chr1	77844617	77845040	Rank_32034	385	.	RE	0	0
chr17	78915862	78916373	Rank_32035	385	.	RE	0	0
chr19	47393840	47394060	Rank_32036	385	.	RE	0	0
chr19	6057067	6057343	Rank_32038	385	.	RE	0	0
chr20	52748181	52749255	Rank_32040	385	.	RE	1	0
chr2	160571067	160571458	Rank_32041	385	.	RE	0	0
chr2	208378257	208378678	Rank_32042	385	.	RE	0	0
chr3	112026992	112027440	Rank_32044	385	.	RE	0	0
chr3	139027730	139029166	Rank_32045	385	.	RE	0	0
chr3	185739316	185739575	Rank_32046	385	.	RE	0	0
chr4	188131457	188131859	Rank_32047	385	.	RE	0	0
chr5	159510507	159510976	Rank_32050	385	.	RE	0	0
chr6	135167459	135167895	Rank_32051	385	.	RE	0	0
chr6	40915428	40915933	Rank_32052	385	.	RE	0	0
chr6	41938132	41938578	Rank_32053	385	.	RE	0	0
chr6	7834143	7834431	Rank_32054	385	.	RE	0	0
chr7	134415524	134415966	Rank_32055	385	.	RE	0	0
chr7	40508185	40508669	Rank_32057	385	.	RE	0	0
chr7	44673654	44674036	Rank_32058	385	.	RE	0	0
chr8	124889554	124889923	Rank_32059	385	.	RE	0	0
chr8	62520433	62520715	Rank_32060	385	.	RE	0	0
chr9	82676560	82676819	Rank_32062	385	.	RE	0	0
chrX	45181847	45182079	Rank_32063	385	.	RE	0	0
chr10	10863857	10864310	Rank_32064	385	.	RE	0	0
chr2	111423612	111424183	Rank_32065	385	.	RE	0	0
chr10	76985572	76987087	Rank_32066	385	.	RE	1	0
chr11	3116295	3116856	Rank_32067	385	.	RE	0	0
chr1	35688268	35688501	Rank_32068	385	.	RE	0	0
chr1	98793042	98793515	Rank_32071	385	.	RE	0	0
chr6	1082232	1082754	Rank_32074	385	.	RE	0	0
chr7	73416863	73417567	Rank_32075	385	.	RE	0	0
chr4	54548739	54549366	Rank_32076	384	.	RE	0	0
chr15	52850231	52850846	Rank_32079	384	.	RE	0	0
chr1	59841286	59841718	Rank_32080	384	.	RE	0	0
chr16	22210245	22211680	Rank_32081	384	.	RE	0	0
chr17	71014133	71014840	Rank_32082	384	.	RE	0	0
chr20	60950111	60951121	Rank_32084	384	.	RE	0	0
chr3	30552747	30553173	Rank_32087	384	.	RE	0	0
chr5	124018454	124019055	Rank_32088	384	.	RE	0	0
chr9	78777650	78778038	Rank_32091	384	.	RE	0	0
chr17	12540794	12541015	Rank_32092	384	.	RE	0	0
chr7	74076214	74076540	Rank_32094	384	.	RE	0	0
chr11	33083053	33083543	Rank_32099	384	.	RE	0	0
chr11	58162067	58162437	Rank_32100	384	.	RE	0	0
chr1	168453354	168453835	Rank_32101	384	.	RE	0	0
chr1	225883876	225884216	Rank_32102	384	.	RE	0	0
chr13	101047050	101047369	Rank_32105	384	.	RE	0	0
chr13	22667615	22668258	Rank_32106	384	.	RE	1	0
chr13	41714072	41714308	Rank_32107	384	.	RE	0	0
chr13	43394657	43395224	Rank_32108	384	.	RE	0	0
chr15	49719666	49720195	Rank_32111	384	.	RE	0	0
chr16	46860871	46861441	Rank_32113	384	.	RE	0	0
chr18	31299079	31300146	Rank_32117	384	.	RE	0	0
chr1	92311420	92312093	Rank_32118	384	.	RE	1	0
chr1	95258014	95258310	Rank_32120	384	.	RE	0	0
chr21	28670914	28671179	Rank_32122	384	.	RE	0	0
chr2	128993868	128994424	Rank_32123	384	.	RE	0	0
chr2	37763251	37763482	Rank_32126	384	.	RE	0	0
chr3	12344876	12345172	Rank_32127	384	.	RE	0	0
chr5	155954291	155954985	Rank_32134	384	.	RE	0	0
chr6	117870220	117870587	Rank_32135	384	.	RE	0	0
chr6	168489251	168490071	Rank_32137	384	.	RE	0	0
chr6	17906514	17907162	Rank_32138	384	.	RE	0	0
chr7	134322387	134323047	Rank_32139	384	.	RE	0	0
chr7	5812929	5813553	Rank_32140	384	.	RE	0	0
chr9	3954911	3955571	Rank_32141	384	.	RE	0	0
chrX	9865247	9865774	Rank_32144	384	.	RE	0	0
chr11	29142899	29143372	Rank_32146	384	.	RE	0	0
chr14	64699376	64699909	Rank_32149	384	.	RE	0	0
chr17	19410399	19411487	Rank_32150	384	.	RE	0	0
chr8	49218096	49218390	Rank_32152	384	.	RE	0	0
chr2	153084340	153084883	Rank_32155	384	.	RE	0	0
chr5	144623534	144624264	Rank_32156	384	.	RE	0	0
chr9	132114729	132116356	Rank_32157	384	.	RE	0	0
chr1	29080817	29082350	Rank_32158	384	.	RE	0	0
chr2	136544700	136544917	Rank_32160	384	.	RE	0	0
chr3	175151192	175151561	Rank_32162	384	.	RE	0	0
chr9	16043472	16044243	Rank_32163	383	.	RE	0	0
chr11	72414460	72415309	Rank_32164	383	.	RE	0	0
chr2	217484342	217485066	Rank_32167	383	.	RE	0	0
chr8	80274381	80274701	Rank_32169	383	.	RE	0	0
chrX	16683608	16684087	Rank_32170	383	.	RE	0	0
chr1	94532099	94532413	Rank_32172	383	.	RE	0	0
chr5	142693565	142693825	Rank_32173	383	.	RE	0	0
chr14	56808116	56808572	Rank_32174	383	.	RE	0	0
chr3	128201279	128201840	Rank_32175	383	.	RE	0	0
chr5	64358909	64359110	Rank_32176	383	.	RE	0	0
chr10	77043753	77044549	Rank_32177	383	.	RE	0	0
chr11	12699651	12700010	Rank_32178	383	.	RE	0	0
chr16	3695097	3695616	Rank_32182	383	.	RE	0	0
chr2	40470295	40470833	Rank_32185	383	.	RE	0	0
chr3	52785832	52786391	Rank_32187	383	.	RE	0	0
chr6	135995265	135995853	Rank_32189	383	.	RE	0	0
chr6	142696079	142696407	Rank_32190	383	.	RE	0	0
chr7	81356227	81356856	Rank_32192	383	.	RE	1	0
chr11	5309554	5309879	Rank_32194	383	.	RE	0	0
chr1	42204905	42205289	Rank_32195	383	.	RE	0	0
chr1	46419746	46420320	Rank_32196	383	.	RE	0	0
chr1	64245395	64245791	Rank_32198	383	.	RE	0	0
chr7	136834673	136836735	Rank_32201	383	.	RE	0	0
chr7	34021261	34021910	Rank_32202	383	.	RE	0	0
chr3	54925905	54926482	Rank_32203	383	.	RE	0	0
chr2	220138793	220139688	Rank_32210	383	.	RE	0	0
chr5	82882865	82883204	Rank_32213	383	.	RE	0	0
chr3	58033920	58034408	Rank_32214	383	.	RE	0	0
chr1	99732667	99733014	Rank_32216	383	.	RE	0	0
chr2	218701417	218702236	Rank_32219	383	.	RE	0	0
chr5	124330632	124331031	Rank_32221	383	.	RE	0	0
chr8	48341793	48342078	Rank_32222	383	.	RE	0	0
chr12	48111593	48112050	Rank_32223	383	.	RE	0	0
chr11	9965622	9966217	Rank_32225	382	.	RE	0	0
chr12	10869131	10869623	Rank_32226	382	.	RE	0	0
chr15	80452136	80453132	Rank_32227	382	.	RE	0	0
chr16	48657412	48658062	Rank_32228	382	.	RE	0	0
chr18	10122384	10122713	Rank_32229	382	.	RE	0	0
chr3	112816684	112817006	Rank_32231	382	.	RE	0	0
chr5	150417905	150418948	Rank_32232	382	.	RE	0	0
chr8	134306355	134306648	Rank_32233	382	.	RE	0	0
chr9	94157711	94158218	Rank_32234	382	.	RE	0	0
chr10	30478269	30478649	Rank_32235	382	.	RE	0	0
chr9	95508833	95509184	Rank_32240	382	.	RE	0	0
chrX	21945419	21946049	Rank_32241	382	.	RE	0	0
chr4	26283944	26284520	Rank_32242	382	.	RE	0	0
chr10	14530791	14531193	Rank_32244	382	.	RE	0	0
chr11	108801450	108801980	Rank_32245	382	.	RE	0	0
chr16	56841556	56841937	Rank_32248	382	.	RE	0	0
chr19	15531937	15532281	Rank_32249	382	.	RE	0	0
chr20	3881582	3882083	Rank_32251	382	.	RE	0	0
chr21	29800944	29801225	Rank_32252	382	.	RE	0	0
chr2	187408110	187408710	Rank_32255	382	.	RE	0	0
chr3	182631516	182632066	Rank_32258	382	.	RE	0	0
chr3	37985900	37986606	Rank_32259	382	.	RE	0	0
chr3	95618743	95619093	Rank_32260	382	.	RE	0	0
chr4	156549965	156551205	Rank_32262	382	.	RE	0	0
chr5	144967794	144968040	Rank_32263	382	.	RE	0	0
chr5	158608152	158608757	Rank_32264	382	.	RE	0	0
chr5	76035770	76036811	Rank_32265	382	.	RE	0	0
chr6	123126672	123127075	Rank_32266	382	.	RE	0	0
chr7	106432704	106433040	Rank_32267	382	.	RE	0	0
chr8	117752954	117753198	Rank_32269	382	.	RE	0	0
chr8	142456957	142457403	Rank_32270	382	.	RE	0	0
chr9	16652819	16653023	Rank_32271	382	.	RE	0	0
chrX	54535275	54536011	Rank_32272	382	.	RE	0	0
chr17	75359688	75360438	Rank_32273	382	.	RE	0	0
chr10	79265965	79266392	Rank_32275	382	.	RE	0	0
chr11	58954367	58955191	Rank_32278	382	.	RE	0	0
chr1	170344810	170345501	Rank_32280	382	.	RE	0	0
chr1	247373434	247374123	Rank_32282	382	.	RE	0	0
chr12	91371754	91372056	Rank_32284	382	.	RE	0	0
chr13	36501885	36502686	Rank_32286	382	.	RE	0	0
chr1	40480235	40481001	Rank_32287	382	.	RE	0	0
chr14	23291349	23294210	Rank_32288	382	.	RE	0	0
chr14	50994922	50996218	Rank_32289	382	.	RE	0	0
chr14	78041321	78041602	Rank_32291	382	.	RE	0	0
chr17	39822382	39823377	Rank_32297	382	.	RE	0	0
chr17	44245112	44245595	Rank_32298	382	.	RE	0	0
chr1	9950693	9951795	Rank_32300	382	.	RE	0	0
chr20	11331220	11331425	Rank_32301	382	.	RE	0	0
chr20	19793249	19794065	Rank_32302	382	.	RE	0	0
chr20	43120587	43121154	Rank_32303	382	.	RE	0	0
chr21	45046438	45047120	Rank_32305	382	.	RE	0	0
chr2	152092296	152092672	Rank_32306	382	.	RE	0	0
chr2	182655492	182655926	Rank_32307	382	.	RE	0	0
chr2	197195848	197196325	Rank_32308	382	.	RE	0	0
chr2	218571617	218572277	Rank_32309	382	.	RE	0	0
chr22	47224307	47225402	Rank_32310	382	.	RE	0	0
chr2	96347876	96348477	Rank_32312	382	.	RE	0	0
chr3	101899559	101900692	Rank_32313	382	.	RE	1	0
chr3	139012056	139012620	Rank_32316	382	.	RE	1	0
chr3	150011048	150012014	Rank_32318	382	.	RE	0	0
chr3	177623682	177624959	Rank_32319	382	.	RE	0	0
chr3	43682868	43683438	Rank_32321	382	.	RE	0	0
chr3	65837741	65838089	Rank_32322	382	.	RE	0	0
chr4	148471724	148472467	Rank_32323	382	.	RE	0	0
chr4	25174970	25175187	Rank_32324	382	.	RE	0	0
chr4	26559371	26559709	Rank_32325	382	.	RE	0	0
chr4	82348352	82348988	Rank_32326	382	.	RE	0	0
chr5	127149683	127150171	Rank_32327	382	.	RE	0	0
chr5	66596832	66597259	Rank_32330	382	.	RE	0	0
chr6	1326761	1327466	Rank_32333	382	.	RE	0	0
chr6	43806229	43806529	Rank_32335	382	.	RE	0	0
chr6	75589172	75589545	Rank_32337	382	.	RE	0	0
chr7	130696084	130696563	Rank_32338	382	.	RE	0	0
chr8	134105163	134105369	Rank_32341	382	.	RE	0	0
chr9	110036063	110037173	Rank_32343	382	.	RE	1	0
chr9	89593746	89594087	Rank_32344	382	.	RE	0	0
chrX	134137843	134138125	Rank_32345	382	.	RE	0	0
chrX	153305066	153305971	Rank_32346	382	.	RE	0	0
chrX	40703805	40705098	Rank_32347	382	.	RE	0	0
chr10	52314759	52315039	Rank_32348	382	.	RE	0	0
chr11	45845239	45845870	Rank_32349	381	.	RE	0	0
chr1	95268711	95268986	Rank_32351	381	.	RE	0	0
chr1	172291221	172292687	Rank_32352	381	.	RE	1	0
chr10	71567226	71567676	Rank_32354	381	.	RE	0	0
chr11	121463561	121464512	Rank_32356	381	.	RE	0	0
chr11	122193703	122193964	Rank_32357	381	.	RE	0	0
chr11	35504627	35505078	Rank_32360	381	.	RE	0	0
chr11	36434746	36435059	Rank_32361	381	.	RE	0	0
chr11	73993368	73994413	Rank_32362	381	.	RE	0	0
chr11	9963566	9963974	Rank_32363	381	.	RE	0	0
chr12	122396430	122396899	Rank_32364	381	.	RE	0	0
chr1	214565287	214565597	Rank_32365	381	.	RE	0	0
chr12	92371863	92372139	Rank_32366	381	.	RE	0	0
chr12	92531421	92532417	Rank_32367	381	.	RE	1	0
chr13	22322959	22323556	Rank_32369	381	.	RE	0	0
chr13	31373357	31373814	Rank_32370	381	.	RE	0	0
chr15	49157060	49157601	Rank_32373	381	.	RE	0	0
chr1	60015992	60016267	Rank_32375	381	.	RE	0	0
chr16	22203634	22203999	Rank_32376	381	.	RE	0	0
chr16	64898834	64899297	Rank_32377	381	.	RE	0	0
chr18	2987740	2988171	Rank_32382	381	.	RE	0	0
chr18	53461574	53462040	Rank_32383	381	.	RE	0	0
chr18	54069922	54070306	Rank_32384	381	.	RE	0	0
chr18	6624181	6624689	Rank_32385	381	.	RE	0	0
chr18	77606675	77607354	Rank_32386	381	.	RE	0	0
chr20	18686421	18687030	Rank_32387	381	.	RE	0	0
chr2	134743624	134743962	Rank_32389	381	.	RE	0	0
chr2	216564473	216565136	Rank_32391	381	.	RE	0	0
chr2	217417518	217418013	Rank_32392	381	.	RE	0	0
chr2	28499675	28500101	Rank_32395	381	.	RE	1	0
chr3	145992182	145992521	Rank_32396	381	.	RE	0	0
chr4	144215560	144215980	Rank_32397	381	.	RE	0	0
chr4	24644948	24645213	Rank_32398	381	.	RE	0	0
chr5	125855674	125856047	Rank_32399	381	.	RE	0	0
chr5	55732419	55732808	Rank_32402	381	.	RE	0	0
chr6	75811478	75812027	Rank_32404	381	.	RE	0	0
chr7	137274771	137275168	Rank_32405	381	.	RE	0	0
chr7	42135553	42137778	Rank_32406	381	.	RE	0	0
chrX	2595592	2595891	Rank_32409	381	.	RE	0	0
chr14	70099361	70099880	Rank_32413	381	.	RE	0	0
chr22	31005184	31005442	Rank_32415	381	.	RE	0	0
chr4	187710522	187710728	Rank_32417	381	.	RE	0	0
chr15	48732547	48732800	Rank_32421	381	.	RE	0	0
chr22	38329351	38329991	Rank_32422	381	.	RE	0	0
chr10	103822517	103822807	Rank_32424	381	.	RE	0	0
chr11	3180308	3181602	Rank_32426	381	.	RE	0	0
chr13	98158654	98158941	Rank_32431	381	.	RE	0	0
chr1	46134888	46135137	Rank_32432	381	.	RE	0	0
chr15	31684003	31684598	Rank_32433	381	.	RE	0	0
chr17	67498073	67498644	Rank_32436	381	.	RE	0	0
chr2	121624188	121624970	Rank_32437	381	.	RE	1	0
chr5	55502263	55503485	Rank_32441	381	.	RE	0	0
chr5	67779690	67780271	Rank_32442	381	.	RE	0	0
chr6	140893750	140894056	Rank_32444	381	.	RE	0	0
chr6	148592697	148593974	Rank_32445	381	.	RE	0	0
chr8	69646397	69647145	Rank_32448	381	.	RE	0	0
chr9	101373964	101374865	Rank_32449	381	.	RE	0	0
chr9	34666178	34666703	Rank_32450	381	.	RE	0	0
chrX	40503713	40504712	Rank_32452	381	.	RE	0	0
chr8	98901807	98902519	Rank_32453	381	.	RE	0	0
chr19	43688167	43688634	Rank_32454	380	.	RE	0	0
chr5	55464450	55465186	Rank_32455	380	.	RE	0	0
chr14	55094687	55095165	Rank_32457	380	.	RE	0	0
chr18	2980323	2980862	Rank_32458	380	.	RE	1	0
chr2	10110705	10111218	Rank_32459	380	.	RE	0	0
chr21	28794419	28794918	Rank_32461	380	.	RE	0	0
chr2	232276608	232277185	Rank_32463	380	.	RE	0	0
chr3	37852989	37853618	Rank_32464	380	.	RE	0	0
chr4	157698729	157699670	Rank_32465	380	.	RE	0	0
chr5	58391665	58392169	Rank_32466	380	.	RE	0	0
chrX	114579024	114579986	Rank_32468	380	.	RE	0	0
chr16	23678670	23679062	Rank_32469	380	.	RE	0	0
chr22	23026186	23027010	Rank_32471	380	.	RE	0	0
chr11	131758664	131759025	Rank_32472	380	.	RE	1	0
chr2	224478013	224478469	Rank_32473	380	.	RE	0	0
chr8	132869364	132869861	Rank_32475	380	.	RE	1	0
chr1	245247888	245248361	Rank_32476	380	.	RE	0	0
chr12	93821679	93822062	Rank_32477	380	.	RE	0	0
chr16	64785536	64785919	Rank_32479	380	.	RE	0	0
chr4	146446027	146446399	Rank_32480	380	.	RE	0	0
chr8	13016621	13017352	Rank_32481	380	.	RE	0	0
chr3	125980059	125980424	Rank_32488	380	.	RE	0	0
chr3	69138908	69139194	Rank_32489	380	.	RE	0	0
chr6	113674583	113675170	Rank_32490	380	.	RE	1	0
chr9	7144986	7145717	Rank_32495	380	.	RE	0	0
chr7	139616535	139617338	Rank_32501	379	.	RE	0	0
chr7	24860642	24861784	Rank_32502	379	.	RE	0	0
chr3	159571791	159572529	Rank_32503	379	.	RE	0	0
chr9	27019982	27020273	Rank_32506	379	.	RE	0	0
chr20	56273035	56273316	Rank_32508	379	.	RE	0	0
chr11	23099797	23100105	Rank_32513	379	.	RE	0	0
chr4	178405030	178405604	Rank_32516	379	.	RE	0	0
chr5	10018133	10018391	Rank_32517	379	.	RE	0	0
chr6	75168794	75169084	Rank_32518	379	.	RE	0	0
chr8	100824511	100825021	Rank_32520	379	.	RE	0	0
chr10	4805623	4805922	Rank_32521	379	.	RE	0	0
chr3	66473991	66474302	Rank_32523	379	.	RE	0	0
chr6	21743129	21743345	Rank_32524	379	.	RE	0	0
chr6	43110781	43111299	Rank_32525	379	.	RE	0	0
chr7	47552750	47553121	Rank_32526	379	.	RE	0	0
chr10	101743134	101743729	Rank_32529	378	.	RE	0	0
chr10	50385009	50385615	Rank_32530	378	.	RE	0	0
chr2	146509422	146510119	Rank_32533	378	.	RE	0	0
chr5	151124673	151125487	Rank_32534	378	.	RE	0	0
chr9	16203678	16204530	Rank_32535	378	.	RE	0	0
chr10	4706670	4707142	Rank_32536	378	.	RE	0	0
chr1	197751807	197752534	Rank_32537	378	.	RE	0	0
chr18	5556293	5557227	Rank_32540	378	.	RE	0	0
chr6	74432080	74432336	Rank_32543	378	.	RE	0	0
chr2	21688699	21689448	Rank_32545	378	.	RE	0	0
chr6	136908533	136909049	Rank_32547	378	.	RE	0	0
chr11	65660952	65662046	Rank_32548	378	.	RE	0	0
chr8	14639261	14639966	Rank_32549	378	.	RE	0	0
chr10	94459064	94459968	Rank_32550	378	.	RE	0	0
chr1	19418473	19419565	Rank_32551	378	.	RE	0	0
chr12	107854772	107855904	Rank_32552	378	.	RE	0	0
chr13	45629335	45629727	Rank_32553	378	.	RE	0	0
chr14	55117082	55118216	Rank_32554	378	.	RE	1	0
chr17	15861611	15862545	Rank_32556	378	.	RE	0	0
chr17	19966861	19967541	Rank_32557	378	.	RE	0	0
chr18	77121674	77121924	Rank_32558	378	.	RE	0	0
chr20	61506805	61507646	Rank_32559	378	.	RE	0	0
chr2	127933792	127934541	Rank_32560	378	.	RE	0	0
chr2	180324737	180325316	Rank_32561	378	.	RE	0	0
chr2	55381697	55382793	Rank_32563	378	.	RE	0	0
chr3	11759521	11760054	Rank_32564	378	.	RE	0	0
chr3	128914162	128914652	Rank_32565	378	.	RE	0	0
chr3	58034707	58035757	Rank_32567	378	.	RE	0	0
chr5	159688240	159688917	Rank_32568	378	.	RE	0	0
chr5	57030790	57031666	Rank_32569	378	.	RE	0	0
chr6	83665940	83666681	Rank_32570	378	.	RE	0	0
chr9	101312772	101314255	Rank_32571	378	.	RE	0	0
chr9	82301296	82301769	Rank_32573	378	.	RE	0	0
chr9	93718093	93718711	Rank_32574	378	.	RE	0	0
chr1	222168587	222169296	Rank_32577	378	.	RE	0	0
chr18	46524056	46524690	Rank_32578	378	.	RE	0	0
chr2	19561867	19562847	Rank_32579	378	.	RE	0	0
chr11	12725867	12726244	Rank_32582	378	.	RE	0	0
chr13	52303394	52303871	Rank_32583	378	.	RE	0	0
chr16	8971820	8972505	Rank_32585	378	.	RE	0	0
chr22	21131777	21132074	Rank_32586	378	.	RE	0	0
chr2	67099109	67099730	Rank_32589	378	.	RE	0	0
chr3	23653287	23654347	Rank_32590	378	.	RE	0	0
chr5	107895566	107896299	Rank_32592	378	.	RE	1	0
chr6	35569098	35569344	Rank_32593	378	.	RE	0	0
chr7	127907158	127907803	Rank_32594	378	.	RE	0	0
chr7	92616631	92617030	Rank_32595	378	.	RE	0	0
chr8	131153394	131154581	Rank_32596	378	.	RE	0	0
chr9	113333292	113334158	Rank_32598	378	.	RE	0	0
chr10	25162406	25162659	Rank_32606	378	.	RE	0	0
chr2	65291886	65292370	Rank_32609	378	.	RE	0	0
chr3	149796178	149797165	Rank_32610	378	.	RE	0	0
chr9	16795438	16796133	Rank_32612	378	.	RE	0	0
chr10	78112497	78112724	Rank_32613	378	.	RE	0	0
chr10	89802026	89803013	Rank_32614	378	.	RE	0	0
chr16	86958745	86959180	Rank_32618	378	.	RE	0	0
chr17	64520103	64520485	Rank_32619	378	.	RE	0	0
chr2	40575684	40575976	Rank_32620	378	.	RE	0	0
chr4	38566777	38567116	Rank_32621	378	.	RE	0	0
chr7	90794283	90795019	Rank_32622	378	.	RE	0	0
chr15	29277405	29277750	Rank_32627	377	.	RE	0	0
chr7	1952036	1952494	Rank_32629	377	.	RE	0	0
chr7	6266064	6266535	Rank_32630	377	.	RE	0	0
chr9	101086252	101086794	Rank_32631	377	.	RE	0	0
chr14	76002515	76002855	Rank_32633	377	.	RE	0	0
chr6	148728238	148728461	Rank_32634	377	.	RE	0	0
chr8	128518787	128519501	Rank_32635	377	.	RE	0	0
chr18	43263910	43264210	Rank_32639	377	.	RE	0	0
chr4	154419706	154419969	Rank_32640	377	.	RE	0	0
chr4	38320695	38321557	Rank_32641	377	.	RE	0	0
chr10	12748103	12749684	Rank_32644	377	.	RE	0	0
chr12	19726053	19728034	Rank_32645	377	.	RE	0	0
chr20	49435131	49435450	Rank_32648	377	.	RE	0	0
chr21	29440770	29441188	Rank_32649	377	.	RE	0	0
chr3	48597073	48598625	Rank_32651	377	.	RE	0	0
chr4	57624056	57624373	Rank_32653	377	.	RE	0	0
chr5	13664787	13665194	Rank_32654	377	.	RE	0	0
chr9	118357892	118359389	Rank_32657	377	.	RE	0	0
chr19	36181173	36181613	Rank_32660	377	.	RE	0	0
chr2	21882219	21882573	Rank_32662	377	.	RE	0	0
chr4	38833804	38834542	Rank_32664	377	.	RE	1	0
chr11	63948908	63949141	Rank_32666	377	.	RE	0	0
chr12	29742377	29742977	Rank_32668	377	.	RE	0	0
chr1	27424938	27426930	Rank_32669	377	.	RE	0	0
chr2	223911583	223912608	Rank_32671	377	.	RE	1	0
chr7	116151565	116152600	Rank_32673	377	.	RE	0	0
chr17	58648604	58648869	Rank_32674	377	.	RE	0	0
chr1	35687540	35688228	Rank_32676	377	.	RE	0	0
chr13	76799110	76799641	Rank_32677	377	.	RE	0	0
chr17	8269470	8269723	Rank_32678	377	.	RE	0	0
chr9	124533429	124534281	Rank_32679	377	.	RE	0	0
chr9	26975797	26976819	Rank_32680	377	.	RE	0	0
chr7	30839394	30840404	Rank_32681	376	.	RE	0	0
chr8	127844981	127845255	Rank_32682	376	.	RE	0	0
chr1	151281951	151283166	Rank_32683	376	.	RE	0	0
chr5	38871989	38872260	Rank_32688	376	.	RE	0	0
chr10	19943041	19943667	Rank_32689	376	.	RE	0	0
chr14	72177781	72178136	Rank_32691	376	.	RE	0	0
chr2	223767400	223768236	Rank_32693	376	.	RE	0	0
chr4	99530638	99531095	Rank_32695	376	.	RE	0	0
chr5	60745515	60746106	Rank_32696	376	.	RE	0	0
chr8	16606809	16607095	Rank_32697	376	.	RE	0	0
chr9	94717830	94718579	Rank_32698	376	.	RE	0	0
chr2	54899108	54899365	Rank_32700	376	.	RE	0	0
chr1	60060982	60061480	Rank_32701	376	.	RE	0	0
chr21	36457579	36458337	Rank_32704	376	.	RE	0	0
chr2	217664448	217664923	Rank_32705	376	.	RE	0	0
chr2	32978006	32978437	Rank_32707	376	.	RE	0	0
chrX	102658978	102659623	Rank_32709	376	.	RE	0	0
chr2	36164251	36165250	Rank_32711	376	.	RE	0	0
chr7	76542024	76542248	Rank_32713	376	.	RE	0	0
chrX	54257264	54257493	Rank_32714	376	.	RE	0	0
chrX	8817747	8817996	Rank_32715	376	.	RE	0	0
chr8	38591683	38592360	Rank_32716	375	.	RE	0	0
chr8	38597717	38598012	Rank_32717	375	.	RE	0	0
chr12	115340948	115341952	Rank_32718	375	.	RE	0	0
chr11	107710828	107711215	Rank_32720	375	.	RE	0	0
chr11	69851145	69851540	Rank_32722	375	.	RE	0	0
chr1	2177762	2178396	Rank_32723	375	.	RE	0	0
chr1	246771816	246772356	Rank_32724	375	.	RE	0	0
chr14	53511557	53511827	Rank_32726	375	.	RE	0	0
chr14	75351964	75352666	Rank_32727	375	.	RE	0	0
chr15	56189696	56190118	Rank_32729	375	.	RE	0	0
chr1	6860100	6860964	Rank_32731	375	.	RE	0	0
chr2	106647222	106647716	Rank_32736	375	.	RE	0	0
chr2	11123131	11124245	Rank_32737	375	.	RE	0	0
chr2	129321165	129321831	Rank_32738	375	.	RE	1	0
chr21	42623656	42624348	Rank_32739	375	.	RE	0	0
chr22	41105219	41106057	Rank_32741	375	.	RE	0	0
chr22	44705254	44706136	Rank_32742	375	.	RE	1	0
chr2	85475350	85476142	Rank_32743	375	.	RE	0	0
chr4	148466597	148467270	Rank_32745	375	.	RE	0	0
chr5	119959996	119960899	Rank_32746	375	.	RE	0	0
chr5	32806317	32806734	Rank_32747	375	.	RE	0	0
chr6	106348099	106348609	Rank_32748	375	.	RE	0	0
chr6	133889067	133889406	Rank_32749	375	.	RE	0	0
chr6	37849817	37850562	Rank_32750	375	.	RE	0	0
chr7	116797856	116798175	Rank_32751	375	.	RE	0	0
chr7	27189688	27190563	Rank_32753	375	.	RE	0	0
chr8	81963102	81963749	Rank_32755	375	.	RE	0	0
chr8	98900150	98900661	Rank_32756	375	.	RE	0	0
chr9	89599348	89600060	Rank_32758	375	.	RE	0	0
chrX	13599906	13600251	Rank_32759	375	.	RE	0	0
chr6	2792387	2793059	Rank_32763	375	.	RE	0	0
chr12	102821170	102821859	Rank_32767	375	.	RE	0	0
chr13	24080185	24080474	Rank_32768	375	.	RE	0	0
chr16	1231709	1232453	Rank_32769	375	.	RE	0	0
chr16	56840709	56841286	Rank_32770	375	.	RE	0	0
chr1	6745040	6746236	Rank_32771	375	.	RE	0	0
chr17	14351754	14352182	Rank_32773	375	.	RE	0	0
chr17	9147215	9147796	Rank_32774	375	.	RE	0	0
chr5	14108269	14108531	Rank_32775	375	.	RE	0	0
chr5	34530023	34530349	Rank_32776	375	.	RE	0	0
chr5	95630374	95631160	Rank_32777	375	.	RE	0	0
chr7	116919949	116920791	Rank_32778	375	.	RE	0	0
chr9	137326086	137326694	Rank_32779	375	.	RE	0	0
chr9	6552419	6553072	Rank_32780	375	.	RE	0	0
chr17	53685719	53686213	Rank_32781	375	.	RE	0	0
chr9	33947104	33947413	Rank_32784	375	.	RE	0	0
chr12	28059105	28059573	Rank_32785	375	.	RE	0	0
chr15	52138224	52138712	Rank_32786	375	.	RE	0	0
chr3	38014919	38015232	Rank_32789	375	.	RE	0	0
chr6	10404748	10405358	Rank_32790	375	.	RE	0	0
chr10	53786327	53786814	Rank_32792	374	.	RE	0	0
chr1	112421974	112422576	Rank_32793	374	.	RE	0	0
chr11	8794130	8794469	Rank_32795	374	.	RE	0	0
chr12	43192306	43192549	Rank_32796	374	.	RE	0	0
chr14	53387001	53387694	Rank_32797	374	.	RE	0	0
chr15	52167743	52168189	Rank_32798	374	.	RE	0	0
chr2	15311284	15311497	Rank_32799	374	.	RE	0	0
chr6	74998324	74998596	Rank_32801	374	.	RE	0	0
chr15	30777187	30777404	Rank_32810	374	.	RE	0	0
chr21	29229036	29229532	Rank_32812	374	.	RE	0	0
chr21	29322426	29322917	Rank_32813	374	.	RE	0	0
chr5	91337177	91337528	Rank_32814	374	.	RE	0	0
chr7	25790388	25790698	Rank_32815	374	.	RE	0	0
chr7	3907017	3907431	Rank_32816	374	.	RE	0	0
chrX	27995694	27996138	Rank_32817	374	.	RE	0	0
chr6	117827743	117828177	Rank_32819	374	.	RE	0	0
chr3	55237224	55237703	Rank_32820	374	.	RE	0	0
chr11	111815301	111815587	Rank_32821	374	.	RE	0	0
chr11	9871492	9872168	Rank_32826	374	.	RE	0	0
chr10	88171506	88171839	Rank_32827	374	.	RE	0	0
chr1	206674123	206674851	Rank_32828	374	.	RE	0	0
chr14	62221329	62221932	Rank_32829	374	.	RE	0	0
chr19	45221508	45222128	Rank_32831	374	.	RE	0	0
chr20	9194936	9195345	Rank_32832	374	.	RE	0	0
chr4	57623513	57623935	Rank_32834	373	.	RE	0	0
chrX	2403719	2404302	Rank_32836	373	.	RE	0	0
chr2	200675048	200675417	Rank_32838	373	.	RE	0	0
chr2	220402609	220404140	Rank_32839	373	.	RE	0	0
chr6	157465661	157465993	Rank_32841	373	.	RE	0	0
chr16	15238273	15240609	Rank_32843	373	.	RE	0	0
chr2	61921517	61921824	Rank_32844	373	.	RE	0	0
chr4	156659340	156659549	Rank_32845	373	.	RE	0	0
chr5	138875274	138875750	Rank_32848	373	.	RE	0	0
chr7	46573620	46574071	Rank_32850	373	.	RE	0	0
chr8	16612562	16613145	Rank_32851	373	.	RE	0	0
chr12	16009029	16009261	Rank_32855	373	.	RE	0	0
chr8	121409778	121410595	Rank_32856	373	.	RE	0	0
chr14	35583607	35584729	Rank_32857	373	.	RE	0	0
chr17	78559718	78561285	Rank_32859	373	.	RE	0	0
chr3	148898063	148898459	Rank_32860	373	.	RE	1	0
chr1	90418196	90419119	Rank_32863	373	.	RE	0	0
chr3	27718453	27719178	Rank_32865	373	.	RE	0	0
chr10	62917450	62917862	Rank_32870	373	.	RE	0	0
chr1	180980719	180981110	Rank_32874	373	.	RE	0	0
chr1	221262523	221262775	Rank_32875	373	.	RE	0	0
chr1	221896375	221896652	Rank_32876	373	.	RE	0	0
chr12	68950809	68951130	Rank_32877	373	.	RE	0	0
chr14	54208584	54209035	Rank_32880	373	.	RE	0	0
chr15	81568286	81568956	Rank_32881	373	.	RE	0	0
chr16	20922605	20923010	Rank_32882	373	.	RE	0	0
chr16	23598528	23599294	Rank_32883	373	.	RE	0	0
chr1	64689286	64689885	Rank_32884	373	.	RE	0	0
chr1	66879730	66880213	Rank_32885	373	.	RE	0	0
chr16	68970395	68971254	Rank_32886	373	.	RE	0	0
chr17	32641098	32641505	Rank_32888	373	.	RE	0	0
chr17	59328839	59329531	Rank_32890	373	.	RE	0	0
chr1	77975639	77976051	Rank_32891	373	.	RE	1	0
chr18	22586009	22586547	Rank_32892	373	.	RE	0	0
chr18	71856541	71857297	Rank_32893	373	.	RE	0	0
chr1	9246806	9247025	Rank_32894	373	.	RE	0	0
chr19	9895712	9896240	Rank_32896	373	.	RE	0	0
chr21	36368410	36369150	Rank_32899	373	.	RE	0	0
chr2	165847236	165848924	Rank_32900	373	.	RE	0	0
chr2	230272435	230273190	Rank_32903	373	.	RE	0	0
chr2	43690086	43690699	Rank_32904	373	.	RE	0	0
chr2	6213593	6214783	Rank_32905	373	.	RE	0	0
chr3	13038340	13038687	Rank_32906	373	.	RE	0	0
chr3	15791984	15792358	Rank_32907	373	.	RE	0	0
chr3	172033598	172034210	Rank_32909	373	.	RE	1	0
chr3	183301555	183302216	Rank_32910	373	.	RE	0	0
chr3	195865270	195865731	Rank_32911	373	.	RE	0	0
chr3	58602854	58603886	Rank_32912	373	.	RE	0	0
chr4	138556565	138557307	Rank_32913	373	.	RE	0	0
chr4	152117118	152117648	Rank_32914	373	.	RE	0	0
chr4	41031292	41031597	Rank_32916	373	.	RE	0	0
chr4	42310722	42311434	Rank_32917	373	.	RE	0	0
chr5	6731641	6732474	Rank_32921	373	.	RE	0	0
chr5	92926950	92927714	Rank_32922	373	.	RE	0	0
chr6	110543145	110543664	Rank_32923	373	.	RE	0	0
chr6	11870465	11871547	Rank_32924	373	.	RE	0	0
chr6	30646954	30647215	Rank_32926	373	.	RE	0	0
chr6	38317408	38317688	Rank_32927	373	.	RE	0	0
chr7	98700383	98700936	Rank_32931	373	.	RE	0	0
chr8	131009254	131009716	Rank_32932	373	.	RE	0	0
chr8	72775331	72775591	Rank_32934	373	.	RE	0	0
chr8	73053315	73054009	Rank_32935	373	.	RE	0	0
chr9	12923304	12923623	Rank_32936	373	.	RE	0	0
chr22	43005023	43005984	Rank_32941	373	.	RE	0	0
chr22	37892745	37893187	Rank_32959	372	.	RE	0	0
chr3	55302874	55303346	Rank_32960	372	.	RE	0	0
chr8	105903947	105904322	Rank_32961	372	.	RE	0	0
chr9	98533973	98534798	Rank_32962	372	.	RE	0	0
chr13	108394711	108395556	Rank_32963	372	.	RE	0	0
chr13	31620698	31621644	Rank_32964	372	.	RE	0	0
chr16	14579763	14580344	Rank_32965	372	.	RE	0	0
chr2	106482821	106483314	Rank_32966	372	.	RE	0	0
chr21	22537101	22537702	Rank_32967	372	.	RE	1	0
chr3	127454457	127454856	Rank_32968	372	.	RE	1	0
chr3	99471992	99472310	Rank_32969	372	.	RE	0	0
chr8	66945729	66945991	Rank_32970	372	.	RE	0	0
chr12	106703737	106704030	Rank_32973	372	.	RE	0	0
chr2	114041709	114042464	Rank_32974	372	.	RE	0	0
chr2	221141630	221142163	Rank_32975	372	.	RE	0	0
chr7	30838923	30839229	Rank_32977	372	.	RE	0	0
chr10	81021233	81021879	Rank_32979	372	.	RE	0	0
chr11	122602539	122603180	Rank_32980	372	.	RE	0	0
chr1	145562326	145562968	Rank_32981	372	.	RE	0	0
chr12	47051902	47052119	Rank_32982	372	.	RE	0	0
chr19	13956617	13956983	Rank_32988	372	.	RE	0	0
chr10	4323014	4323383	Rank_32992	372	.	RE	0	0
chr10	64323027	64323958	Rank_32993	372	.	RE	0	0
chr10	71463984	71464410	Rank_32994	372	.	RE	0	0
chr10	75575518	75576251	Rank_32995	372	.	RE	0	0
chr10	79284442	79284827	Rank_32996	372	.	RE	0	0
chr1	101165630	101166422	Rank_32998	372	.	RE	0	0
chr11	120201662	120202421	Rank_32999	372	.	RE	0	0
chr12	63118903	63119249	Rank_33006	372	.	RE	0	0
chr12	76054052	76054377	Rank_33007	372	.	RE	0	0
chr13	109807390	109808054	Rank_33008	372	.	RE	1	0
chr14	52864840	52865180	Rank_33010	372	.	RE	0	0
chr15	26028292	26029536	Rank_33011	372	.	RE	0	0
chr15	77411441	77411755	Rank_33013	372	.	RE	0	0
chr17	73088661	73089686	Rank_33014	372	.	RE	0	0
chr1	86894999	86895560	Rank_33017	372	.	RE	0	0
chr19	2579637	2579945	Rank_33020	372	.	RE	0	0
chr2	189878260	189879447	Rank_33022	372	.	RE	0	0
chr2	201221437	201221777	Rank_33023	372	.	RE	0	0
chr22	24230766	24231547	Rank_33024	372	.	RE	0	0
chr2	239035704	239035939	Rank_33025	372	.	RE	0	0
chr2	27516231	27516447	Rank_33026	372	.	RE	0	0
chr2	6766366	6766906	Rank_33030	372	.	RE	0	0
chr3	110139147	110139409	Rank_33031	372	.	RE	0	0
chr3	115509780	115510038	Rank_33032	372	.	RE	0	0
chr3	12518006	12518436	Rank_33033	372	.	RE	0	0
chr3	138493826	138494135	Rank_33034	372	.	RE	0	0
chr3	189072953	189073767	Rank_33035	372	.	RE	0	0
chr3	47360936	47361470	Rank_33036	372	.	RE	0	0
chr3	50163579	50164955	Rank_33037	372	.	RE	0	0
chr4	183481579	183481982	Rank_33039	372	.	RE	0	0
chr5	138897750	138898079	Rank_33040	372	.	RE	0	0
chr5	43769813	43770076	Rank_33042	372	.	RE	0	0
chr6	10720230	10721056	Rank_33045	372	.	RE	0	0
chr7	106249033	106250068	Rank_33048	372	.	RE	0	0
chr7	130049604	130049850	Rank_33049	372	.	RE	0	0
chr7	33574184	33574571	Rank_33050	372	.	RE	0	0
chr7	41229386	41229607	Rank_33051	372	.	RE	0	0
chr7	42139671	42140530	Rank_33052	372	.	RE	0	0
chr8	54865735	54866159	Rank_33053	372	.	RE	0	0
chr9	118849523	118849902	Rank_33054	372	.	RE	0	0
chr9	122713653	122714682	Rank_33055	372	.	RE	0	0
chr9	16385960	16386195	Rank_33056	372	.	RE	0	0
chr9	35660607	35661325	Rank_33059	372	.	RE	0	0
chr7	10973476	10973862	Rank_33061	371	.	RE	0	0
chr1	218847637	218848019	Rank_33063	371	.	RE	0	0
chr13	28904114	28904392	Rank_33064	371	.	RE	0	0
chr16	75045518	75045789	Rank_33067	371	.	RE	0	0
chr1	7439617	7440046	Rank_33068	371	.	RE	0	0
chr17	64529469	64530427	Rank_33070	371	.	RE	0	0
chr1	85584205	85584565	Rank_33071	371	.	RE	0	0
chr19	15428317	15428558	Rank_33072	371	.	RE	0	0
chr19	31713733	31714158	Rank_33073	371	.	RE	0	0
chr20	4614675	4615122	Rank_33077	371	.	RE	0	0
chr2	20694244	20694887	Rank_33079	371	.	RE	0	0
chr22	50557350	50558206	Rank_33081	371	.	RE	0	0
chr6	136043678	136043941	Rank_33086	371	.	RE	0	0
chr8	120593153	120593894	Rank_33090	371	.	RE	0	0
chr8	23619336	23619818	Rank_33091	371	.	RE	0	0
chr9	91260748	91261091	Rank_33092	371	.	RE	0	0
chr10	450001	450362	Rank_33094	371	.	RE	0	0
chr11	75338171	75338746	Rank_33096	371	.	RE	0	0
chr1	200290223	200290668	Rank_33097	371	.	RE	0	0
chr1	52108107	52108323	Rank_33098	371	.	RE	0	0
chr15	86070741	86071297	Rank_33099	371	.	RE	0	0
chr7	28109041	28109947	Rank_33104	371	.	RE	0	0
chr1	78566767	78567119	Rank_33110	371	.	RE	0	0
chr7	4881641	4882222	Rank_33112	371	.	RE	0	0
chr1	202205203	202205595	Rank_33116	371	.	RE	0	0
chr3	12805110	12805379	Rank_33118	371	.	RE	0	0
chr12	102288417	102288968	Rank_33121	371	.	RE	0	0
chr1	247611294	247611515	Rank_33122	371	.	RE	0	0
chr12	60542982	60543293	Rank_33123	371	.	RE	0	0
chr19	5292265	5292817	Rank_33127	371	.	RE	0	0
chr3	111656161	111656636	Rank_33128	371	.	RE	0	0
chr5	56497841	56498641	Rank_33129	371	.	RE	0	0
chr6	141485137	141485466	Rank_33130	371	.	RE	0	0
chr6	53377864	53378482	Rank_33131	371	.	RE	0	0
chr1	54362598	54362971	Rank_33132	371	.	RE	0	0
chr9	112670971	112671200	Rank_33134	371	.	RE	0	0
chr15	48726997	48727504	Rank_33138	370	.	RE	0	0
chr2	168842447	168842745	Rank_33139	370	.	RE	0	0
chr3	107440059	107440342	Rank_33140	370	.	RE	0	0
chr8	48226523	48227033	Rank_33141	370	.	RE	0	0
chrX	39965852	39966341	Rank_33142	370	.	RE	0	0
chr5	10528509	10528900	Rank_33145	370	.	RE	0	0
chr8	106656302	106656715	Rank_33147	370	.	RE	0	0
chr9	118759990	118760207	Rank_33148	370	.	RE	0	0
chr9	75169466	75170578	Rank_33149	370	.	RE	1	0
chrX	107276191	107277166	Rank_33150	370	.	RE	0	0
chr11	121914685	121915072	Rank_33153	370	.	RE	0	0
chr11	74030205	74030417	Rank_33155	370	.	RE	0	0
chr11	99564830	99565090	Rank_33158	370	.	RE	0	0
chr12	120558225	120559298	Rank_33159	370	.	RE	0	0
chr12	93908887	93909513	Rank_33163	370	.	RE	0	0
chr13	111932642	111933356	Rank_33165	370	.	RE	1	0
chr13	113437546	113438116	Rank_33166	370	.	RE	0	0
chr14	64911516	64912354	Rank_33168	370	.	RE	0	0
chr15	100634293	100634856	Rank_33169	370	.	RE	0	0
chr15	33064317	33065938	Rank_33170	370	.	RE	0	0
chr15	68640144	68640719	Rank_33171	370	.	RE	0	0
chr17	4064835	4065964	Rank_33174	370	.	RE	1	0
chr17	70536710	70537145	Rank_33175	370	.	RE	0	0
chr1	8576843	8577119	Rank_33176	370	.	RE	0	0
chr19	19515778	19516377	Rank_33178	370	.	RE	0	0
chr19	56004507	56006551	Rank_33180	370	.	RE	0	0
chr20	31318839	31319703	Rank_33181	370	.	RE	0	0
chr22	29146349	29146638	Rank_33186	370	.	RE	0	0
chr22	43123297	43123747	Rank_33189	370	.	RE	0	0
chr2	3527853	3528173	Rank_33190	370	.	RE	0	0
chr4	148121496	148122147	Rank_33195	370	.	RE	0	0
chr4	148694927	148695428	Rank_33196	370	.	RE	0	0
chr4	184079463	184079850	Rank_33197	370	.	RE	0	0
chr5	143138673	143139085	Rank_33198	370	.	RE	0	0
chr5	64505436	64506076	Rank_33201	370	.	RE	0	0
chr6	108013811	108014334	Rank_33202	370	.	RE	0	0
chr6	141648081	141648471	Rank_33203	370	.	RE	0	0
chr6	16404502	16405041	Rank_33204	370	.	RE	0	0
chr7	30505453	30505765	Rank_33206	370	.	RE	0	0
chr7	32622979	32623630	Rank_33207	370	.	RE	0	0
chr7	33030876	33031790	Rank_33208	370	.	RE	0	0
chr8	109132739	109133009	Rank_33211	370	.	RE	0	0
chr8	43026387	43027030	Rank_33214	370	.	RE	0	0
chr8	49014482	49015154	Rank_33215	370	.	RE	0	0
chr8	54605574	54605797	Rank_33216	370	.	RE	0	0
chr9	125547906	125548709	Rank_33217	370	.	RE	0	0
chr11	15837895	15838318	Rank_33222	370	.	RE	0	0
chr15	41860068	41861445	Rank_33224	370	.	RE	0	0
chr15	81547736	81548260	Rank_33225	370	.	RE	0	0
chr16	87241399	87241922	Rank_33227	370	.	RE	0	0
chr20	19861492	19862479	Rank_33228	370	.	RE	1	0
chr20	6513564	6514183	Rank_33229	370	.	RE	0	0
chr3	16525231	16525796	Rank_33231	370	.	RE	1	0
chr3	27545442	27546307	Rank_33232	370	.	RE	1	0
chr6	158981182	158983107	Rank_33234	370	.	RE	0	0
chr6	37070891	37071682	Rank_33235	370	.	RE	0	0
chr8	10191830	10192338	Rank_33236	370	.	RE	0	0
chrX	41243592	41243892	Rank_33237	370	.	RE	0	0
chr10	6026027	6026475	Rank_33238	370	.	RE	0	0
chr1	205145731	205146388	Rank_33239	370	.	RE	0	0
chr12	111900327	111900674	Rank_33240	370	.	RE	0	0
chr12	19670460	19670813	Rank_33241	370	.	RE	0	0
chr12	68639060	68639809	Rank_33242	370	.	RE	0	0
chr12	68661912	68662190	Rank_33243	370	.	RE	0	0
chr13	76610229	76610763	Rank_33246	370	.	RE	0	0
chr18	65096557	65097018	Rank_33247	370	.	RE	0	0
chr20	45902340	45902664	Rank_33249	370	.	RE	0	0
chr2	11857241	11857479	Rank_33250	370	.	RE	0	0
chr2	214698515	214699126	Rank_33251	370	.	RE	0	0
chr22	31440202	31440873	Rank_33252	370	.	RE	0	0
chr3	111482491	111482987	Rank_33253	370	.	RE	0	0
chr3	187285747	187286367	Rank_33255	370	.	RE	0	0
chr3	27585286	27586047	Rank_33256	370	.	RE	0	0
chr5	150484655	150485164	Rank_33257	370	.	RE	0	0
chr7	102566481	102566860	Rank_33258	370	.	RE	0	0
chr7	25870719	25871252	Rank_33259	370	.	RE	0	0
chr7	51087657	51088145	Rank_33260	370	.	RE	0	0
chr9	110031565	110032040	Rank_33261	370	.	RE	0	0
chrX	48325704	48326504	Rank_33263	370	.	RE	0	0
chr7	151452829	151454626	Rank_33267	369	.	RE	0	0
chr5	16461409	16461823	Rank_33268	369	.	RE	0	0
chr7	23062049	23062378	Rank_33269	369	.	RE	0	0
chr13	50985252	50985771	Rank_33270	369	.	RE	0	0
chr5	33789235	33789738	Rank_33274	369	.	RE	0	0
chr12	18536366	18537451	Rank_33280	369	.	RE	0	0
chr17	74488901	74489917	Rank_33285	369	.	RE	0	0
chr2	238814053	238814459	Rank_33287	369	.	RE	0	0
chr3	194085527	194086168	Rank_33288	369	.	RE	0	0
chr3	38875772	38876402	Rank_33289	369	.	RE	0	0
chr5	76087278	76088097	Rank_33290	369	.	RE	0	0
chr6	4316964	4317365	Rank_33291	369	.	RE	0	0
chr7	123886189	123886853	Rank_33292	369	.	RE	0	0
chr7	79775044	79775797	Rank_33295	369	.	RE	0	0
chr10	72421597	72422155	Rank_33300	369	.	RE	0	0
chr10	76904390	76904743	Rank_33301	369	.	RE	0	0
chr11	77595438	77596205	Rank_33302	369	.	RE	0	0
chr12	95377012	95377585	Rank_33303	369	.	RE	0	0
chr14	23082298	23083145	Rank_33304	369	.	RE	1	0
chr20	10545739	10546308	Rank_33306	369	.	RE	0	0
chr3	149952980	149953435	Rank_33308	369	.	RE	0	0
chr5	77823209	77823443	Rank_33309	369	.	RE	0	0
chr7	74050177	74050499	Rank_33310	369	.	RE	0	0
chr15	50281701	50281933	Rank_33313	369	.	RE	0	0
chr1	55597793	55598012	Rank_33314	369	.	RE	0	0
chr19	53225976	53226326	Rank_33316	369	.	RE	0	0
chr2	29214118	29214629	Rank_33318	369	.	RE	0	0
chr3	46687717	46688453	Rank_33319	369	.	RE	0	0
chr4	125874701	125874941	Rank_33320	369	.	RE	0	0
chr6	106995540	106995766	Rank_33321	369	.	RE	0	0
chr19	8590883	8591237	Rank_33322	369	.	RE	0	0
chr2	67486607	67486881	Rank_33324	369	.	RE	0	0
chr3	123982243	123982709	Rank_33325	369	.	RE	0	0
chr8	126458822	126459424	Rank_33326	369	.	RE	0	0
chrX	47432114	47433736	Rank_33328	368	.	RE	0	0
chr12	115586988	115587497	Rank_33329	368	.	RE	0	0
chr9	133653695	133654411	Rank_33331	368	.	RE	0	0
chr10	14820961	14821419	Rank_33332	368	.	RE	0	0
chr3	45990177	45991724	Rank_33337	368	.	RE	0	0
chr20	49340937	49342505	Rank_33339	368	.	RE	0	0
chr8	19338434	19338878	Rank_33340	368	.	RE	0	0
chr10	13758329	13759303	Rank_33342	368	.	RE	0	0
chr17	31594546	31595156	Rank_33348	368	.	RE	0	0
chr21	43061707	43062938	Rank_33349	368	.	RE	0	0
chr2	28200942	28201392	Rank_33350	368	.	RE	0	0
chr2	42569091	42570450	Rank_33351	368	.	RE	0	0
chr5	131598882	131601531	Rank_33354	368	.	RE	0	0
chr5	33371350	33371849	Rank_33355	368	.	RE	0	0
chr9	137552957	137553986	Rank_33356	368	.	RE	0	0
chr9	94948190	94948688	Rank_33357	368	.	RE	0	0
chrX	2270409	2271381	Rank_33358	368	.	RE	0	0
chr2	225213618	225214177	Rank_33359	368	.	RE	0	0
chr12	122387465	122387868	Rank_33360	368	.	RE	1	0
chr2	20714933	20715560	Rank_33361	368	.	RE	0	0
chr4	138974898	138975431	Rank_33362	368	.	RE	0	0
chr6	139919623	139920736	Rank_33363	368	.	RE	1	0
chr9	110819970	110820477	Rank_33364	368	.	RE	0	0
chr12	107805276	107805635	Rank_33372	368	.	RE	0	0
chr1	94790356	94790685	Rank_33375	368	.	RE	1	0
chr20	5628794	5629343	Rank_33377	368	.	RE	0	0
chr22	23561104	23562118	Rank_33378	368	.	RE	0	0
chr3	64176351	64176886	Rank_33379	368	.	RE	0	0
chr5	176041137	176041571	Rank_33380	368	.	RE	0	0
chr14	65623566	65623933	Rank_33381	368	.	RE	0	0
chr20	42380137	42380425	Rank_33385	367	.	RE	0	0
chr8	17520569	17521679	Rank_33388	367	.	RE	0	0
chr9	20980757	20980994	Rank_33389	367	.	RE	1	0
chr1	218550947	218551184	Rank_33391	367	.	RE	0	0
chr13	101046167	101046980	Rank_33393	367	.	RE	0	0
chr17	39678167	39679264	Rank_33395	367	.	RE	0	0
chr6	151639012	151639415	Rank_33398	367	.	RE	0	0
chr9	13139326	13139729	Rank_33402	367	.	RE	0	0
chr11	44826381	44826923	Rank_33403	367	.	RE	0	0
chr1	212454457	212454878	Rank_33404	367	.	RE	0	0
chr6	9646665	9646957	Rank_33406	367	.	RE	0	0
chrX	129254659	129255427	Rank_33407	367	.	RE	0	0
chr10	105498710	105499166	Rank_33408	367	.	RE	0	0
chr10	34579332	34579597	Rank_33409	367	.	RE	0	0
chr1	226850282	226851398	Rank_33411	367	.	RE	0	0
chr13	45620922	45621527	Rank_33412	367	.	RE	0	0
chr3	64318383	64318774	Rank_33414	367	.	RE	0	0
chr5	151098076	151099193	Rank_33415	367	.	RE	0	0
chr5	95481983	95482404	Rank_33416	367	.	RE	0	0
chr9	34073428	34073971	Rank_33417	367	.	RE	0	0
chr17	46580764	46581263	Rank_33420	367	.	RE	0	0
chr1	8230116	8230658	Rank_33421	367	.	RE	0	0
chr2	20701585	20701892	Rank_33422	367	.	RE	0	0
chr22	44737137	44737760	Rank_33423	367	.	RE	0	0
chr8	74208978	74209837	Rank_33426	367	.	RE	0	0
chr13	38230499	38230872	Rank_33430	367	.	RE	0	0
chr17	55739826	55740315	Rank_33431	367	.	RE	0	0
chr2	31607374	31607798	Rank_33432	367	.	RE	0	0
chr6	121974805	121975425	Rank_33437	367	.	RE	0	0
chr12	106328333	106328798	Rank_33438	367	.	RE	0	0
chr10	135105953	135106755	Rank_33439	367	.	RE	0	0
chr12	122955644	122956218	Rank_33443	367	.	RE	0	0
chr1	8570680	8571199	Rank_33449	367	.	RE	0	0
chr2	46678349	46678577	Rank_33451	367	.	RE	0	0
chr4	16685367	16685776	Rank_33453	367	.	RE	0	0
chr6	3064193	3064854	Rank_33455	367	.	RE	0	0
chr1	90408826	90409363	Rank_33459	366	.	RE	0	0
chr20	45031186	45031616	Rank_33460	366	.	RE	0	0
chr22	31980620	31981251	Rank_33461	366	.	RE	1	0
chr19	55728092	55728714	Rank_33464	366	.	RE	0	0
chr18	55592577	55592980	Rank_33466	366	.	RE	0	0
chr19	24322374	24323047	Rank_33468	366	.	RE	0	0
chr2	100673224	100673663	Rank_33469	366	.	RE	0	0
chr4	142723819	142724114	Rank_33470	366	.	RE	0	0
chr4	17318006	17318297	Rank_33471	366	.	RE	0	0
chr12	125424823	125426017	Rank_33472	366	.	RE	1	0
chr22	40357220	40357518	Rank_33475	366	.	RE	0	0
chr9	132725742	132726548	Rank_33476	366	.	RE	0	0
chr10	48336275	48336980	Rank_33477	366	.	RE	0	0
chr1	160983023	160983685	Rank_33481	366	.	RE	0	0
chr13	44748577	44749779	Rank_33482	366	.	RE	0	0
chr13	77030271	77030635	Rank_33484	366	.	RE	0	0
chr14	72049782	72050290	Rank_33485	366	.	RE	0	0
chr17	64538368	64539228	Rank_33489	366	.	RE	0	0
chr17	75249444	75250074	Rank_33490	366	.	RE	0	0
chr19	44269042	44269428	Rank_33492	366	.	RE	0	0
chr2	141638659	141638987	Rank_33496	366	.	RE	0	0
chr2	234395301	234395786	Rank_33497	366	.	RE	0	0
chr2	44362897	44363167	Rank_33498	366	.	RE	0	0
chr2	74942339	74943038	Rank_33500	366	.	RE	0	0
chr3	129442316	129442995	Rank_33501	366	.	RE	0	0
chr3	37155761	37156323	Rank_33502	366	.	RE	1	0
chr4	146808673	146809179	Rank_33504	366	.	RE	0	0
chr4	3123759	3124186	Rank_33505	366	.	RE	0	0
chr5	143365573	143366350	Rank_33506	366	.	RE	0	0
chr6	112883513	112883986	Rank_33509	366	.	RE	0	0
chr6	52467584	52468765	Rank_33510	366	.	RE	0	0
chr7	101688043	101688579	Rank_33512	366	.	RE	0	0
chr7	130609414	130609757	Rank_33513	366	.	RE	0	0
chr8	52874340	52875355	Rank_33517	366	.	RE	0	0
chrX	2402383	2403672	Rank_33519	366	.	RE	0	0
chr6	107980751	107981118	Rank_33522	365	.	RE	0	0
chr14	88860480	88860783	Rank_33523	365	.	RE	0	0
chr20	51968924	51969337	Rank_33524	365	.	RE	0	0
chr1	149911159	149911576	Rank_33526	365	.	RE	0	0
chr10	100716469	100717568	Rank_33528	365	.	RE	0	0
chr1	12653453	12654397	Rank_33530	365	.	RE	0	0
chr11	85393508	85393917	Rank_33531	365	.	RE	0	0
chr12	64476600	64477039	Rank_33532	365	.	RE	0	0
chr1	36601200	36602259	Rank_33534	365	.	RE	0	0
chr16	2532503	2532872	Rank_33535	365	.	RE	0	0
chr17	2952460	2952777	Rank_33537	365	.	RE	0	0
chr2	159343372	159343870	Rank_33539	365	.	RE	0	0
chr3	128267505	128269118	Rank_33540	365	.	RE	0	0
chr15	69850101	69850663	Rank_33541	365	.	RE	0	0
chr17	12530888	12531234	Rank_33542	365	.	RE	0	0
chr3	150946106	150946930	Rank_33544	365	.	RE	0	0
chr4	144303525	144303999	Rank_33546	365	.	RE	0	0
chr15	71347777	71348464	Rank_33548	364	.	RE	0	0
chr12	6540067	6541015	Rank_33549	364	.	RE	0	0
chr8	12938222	12938780	Rank_33551	364	.	RE	1	0
chr1	145694829	145695324	Rank_33553	364	.	RE	0	0
chr1	25119712	25120075	Rank_33555	364	.	RE	1	0
chr15	63175961	63176265	Rank_33556	364	.	RE	0	0
chr19	16394248	16395102	Rank_33559	364	.	RE	0	0
chr19	37464461	37464787	Rank_33560	364	.	RE	0	0
chr10	79362355	79363285	Rank_33564	364	.	RE	0	0
chr11	75947035	75947798	Rank_33565	364	.	RE	0	0
chr16	66906740	66907165	Rank_33569	364	.	RE	0	0
chr1	76472504	76473023	Rank_33570	364	.	RE	0	0
chr19	953400	954123	Rank_33571	364	.	RE	0	0
chr4	42363304	42364751	Rank_33573	364	.	RE	0	0
chr5	118678333	118678874	Rank_33574	364	.	RE	0	0
chr1	63066569	63067088	Rank_33576	364	.	RE	0	0
chr20	35695874	35696219	Rank_33577	364	.	RE	0	0
chr5	175822300	175822855	Rank_33580	364	.	RE	0	0
chr11	15821463	15822112	Rank_33583	364	.	RE	0	0
chr12	12976546	12977074	Rank_33587	364	.	RE	0	0
chr12	63097120	63097833	Rank_33588	364	.	RE	0	0
chr18	21655759	21656067	Rank_33590	364	.	RE	0	0
chr1	92178535	92178835	Rank_33591	364	.	RE	0	0
chr19	40314462	40315226	Rank_33592	364	.	RE	0	0
chr19	45152178	45153153	Rank_33593	364	.	RE	0	0
chr2	28510341	28511186	Rank_33594	364	.	RE	0	0
chr6	22042759	22044247	Rank_33597	364	.	RE	0	0
chr6	54670371	54670868	Rank_33598	364	.	RE	0	0
chr17	77817491	77818431	Rank_33600	363	.	RE	0	0
chr18	12907871	12908355	Rank_33602	363	.	RE	0	0
chr20	59087049	59087492	Rank_33603	363	.	RE	0	0
chr6	158184560	158185509	Rank_33605	363	.	RE	0	0
chr7	75472476	75472850	Rank_33606	363	.	RE	1	0
chr8	119220601	119220939	Rank_33609	363	.	RE	0	0
chr5	8829680	8829915	Rank_33611	363	.	RE	1	0
chr16	25108473	25108973	Rank_33612	363	.	RE	0	0
chr18	20959992	20960638	Rank_33613	363	.	RE	0	0
chr18	53750138	53750602	Rank_33614	363	.	RE	0	0
chr20	45648193	45649013	Rank_33615	363	.	RE	0	0
chr2	99176981	99177343	Rank_33616	363	.	RE	0	0
chr3	43914071	43914352	Rank_33617	363	.	RE	0	0
chr4	146729936	146730326	Rank_33619	363	.	RE	0	0
chr5	122544725	122545428	Rank_33621	363	.	RE	0	0
chr5	167722774	167723109	Rank_33622	363	.	RE	0	0
chr6	160876574	160877090	Rank_33623	363	.	RE	0	0
chr10	104800318	104800632	Rank_33625	363	.	RE	0	0
chr1	227946655	227947108	Rank_33628	363	.	RE	0	0
chr18	2516669	2517039	Rank_33629	363	.	RE	0	0
chr4	58029944	58030311	Rank_33632	363	.	RE	0	0
chr8	74252852	74253470	Rank_33634	363	.	RE	0	0
chr10	70322299	70323180	Rank_33635	363	.	RE	0	0
chr16	69952015	69952735	Rank_33636	363	.	RE	0	0
chr3	5036508	5036846	Rank_33638	363	.	RE	0	0
chr8	135697753	135698007	Rank_33640	363	.	RE	0	0
chr10	81249712	81250481	Rank_33642	362	.	RE	0	0
chr13	32798315	32798609	Rank_33644	362	.	RE	0	0
chr13	93923118	93923794	Rank_33645	362	.	RE	0	0
chr1	78821603	78821811	Rank_33646	362	.	RE	0	0
chr2	16807992	16808271	Rank_33647	362	.	RE	0	0
chr3	8578788	8579385	Rank_33648	362	.	RE	0	0
chr4	129482239	129482749	Rank_33649	362	.	RE	0	0
chr7	41262756	41263211	Rank_33650	362	.	RE	0	0
chr8	19368420	19368891	Rank_33651	362	.	RE	0	0
chrX	135296375	135296740	Rank_33652	362	.	RE	0	0
chrX	51311836	51312142	Rank_33653	362	.	RE	0	0
chr1	229035600	229036589	Rank_33655	362	.	RE	0	0
chr13	24848364	24849391	Rank_33656	362	.	RE	0	0
chr6	118672639	118673252	Rank_33662	362	.	RE	0	0
chr8	119531232	119531552	Rank_33664	362	.	RE	0	0
chr9	12795012	12795267	Rank_33665	362	.	RE	0	0
chr11	16022169	16023357	Rank_33668	362	.	RE	0	0
chr1	16006249	16007260	Rank_33669	362	.	RE	0	0
chr15	29570341	29570766	Rank_33670	362	.	RE	0	0
chr3	158189151	158189384	Rank_33671	362	.	RE	0	0
chr10	126920367	126921311	Rank_33672	362	.	RE	0	0
chr12	29892623	29893159	Rank_33673	362	.	RE	0	0
chr15	95847176	95847674	Rank_33675	362	.	RE	1	0
chr3	23709674	23710166	Rank_33677	362	.	RE	1	0
chr5	72512090	72512528	Rank_33678	362	.	RE	0	0
chr8	11372526	11373567	Rank_33679	362	.	RE	1	0
chr9	100639832	100640228	Rank_33680	362	.	RE	0	0
chr10	32049367	32049715	Rank_33681	362	.	RE	0	0
chr10	46951516	46952159	Rank_33682	362	.	RE	0	0
chr11	28855962	28856566	Rank_33683	362	.	RE	1	0
chr12	6171298	6172392	Rank_33686	362	.	RE	0	0
chr16	88047365	88048112	Rank_33687	362	.	RE	0	0
chr17	2342345	2342916	Rank_33688	362	.	RE	0	0
chr1	94533543	94534063	Rank_33690	362	.	RE	0	0
chr2	167395816	167396255	Rank_33691	362	.	RE	0	0
chr22	40706759	40707084	Rank_33692	362	.	RE	0	0
chr2	28885647	28886232	Rank_33693	362	.	RE	0	0
chr3	117411107	117411808	Rank_33694	362	.	RE	0	0
chr3	13493447	13493723	Rank_33695	362	.	RE	0	0
chr3	24187347	24187598	Rank_33697	362	.	RE	0	0
chr3	98504242	98504520	Rank_33698	362	.	RE	0	0
chr4	25815487	25815766	Rank_33699	362	.	RE	0	0
chr5	124647117	124647510	Rank_33700	362	.	RE	0	0
chr5	143151177	143151489	Rank_33701	362	.	RE	0	0
chr5	57031914	57033010	Rank_33703	362	.	RE	0	0
chr6	136331578	136332535	Rank_33704	362	.	RE	1	0
chr6	155384422	155384910	Rank_33705	362	.	RE	0	0
chr6	27146107	27146539	Rank_33706	362	.	RE	0	0
chr6	88466536	88466927	Rank_33707	362	.	RE	0	0
chr7	16067585	16067796	Rank_33708	362	.	RE	0	0
chr8	107092403	107093734	Rank_33709	362	.	RE	0	0
chr8	32558242	32558688	Rank_33710	362	.	RE	0	0
chr16	81209181	81209510	Rank_33714	362	.	RE	0	0
chr3	46030620	46031136	Rank_33716	362	.	RE	0	0
chr15	68682439	68683017	Rank_33718	362	.	RE	0	0
chr19	38422491	38423357	Rank_33719	362	.	RE	0	0
chr2	134989203	134989711	Rank_33720	362	.	RE	0	0
chr4	160279725	160280269	Rank_33723	362	.	RE	0	0
chr7	17447832	17448197	Rank_33725	362	.	RE	0	0
chr8	38528782	38529171	Rank_33726	362	.	RE	0	0
chr7	93772686	93773189	Rank_33727	362	.	RE	0	0
chr10	10838957	10839223	Rank_33728	362	.	RE	0	0
chr10	114845939	114846441	Rank_33729	362	.	RE	0	0
chr17	63180204	63180779	Rank_33730	362	.	RE	0	0
chr2	191131875	191132098	Rank_33732	362	.	RE	0	0
chr3	154824364	154824713	Rank_33733	362	.	RE	0	0
chr7	44766914	44767907	Rank_33736	362	.	RE	0	0
chr11	111990905	111991148	Rank_33739	362	.	RE	0	0
chr11	70997677	70998098	Rank_33740	362	.	RE	0	0
chr3	152769370	152769684	Rank_33742	362	.	RE	0	0
chr3	59411409	59411995	Rank_33743	362	.	RE	0	0
chr4	15402149	15402715	Rank_33744	362	.	RE	0	0
chr22	40908743	40909605	Rank_33745	362	.	RE	0	0
chr16	72910687	72911376	Rank_33747	362	.	RE	0	0
chr1	8686887	8687171	Rank_33748	362	.	RE	0	0
chr10	28376371	28376853	Rank_33749	361	.	RE	0	0
chr10	60516019	60516511	Rank_33750	361	.	RE	0	0
chr11	58991217	58992067	Rank_33752	361	.	RE	0	0
chr1	167745266	167745528	Rank_33753	361	.	RE	0	0
chr1	172153916	172154346	Rank_33754	361	.	RE	0	0
chr12	1552583	1552998	Rank_33757	361	.	RE	0	0
chr12	93624378	93624973	Rank_33758	361	.	RE	0	0
chr13	33696266	33697453	Rank_33759	361	.	RE	0	0
chr13	95812386	95812820	Rank_33760	361	.	RE	0	0
chr15	50122552	50122831	Rank_33762	361	.	RE	0	0
chr16	87481808	87482831	Rank_33765	361	.	RE	0	0
chr17	60731474	60732272	Rank_33767	361	.	RE	0	0
chr17	67760997	67761339	Rank_33768	361	.	RE	0	0
chr19	54539304	54539520	Rank_33772	361	.	RE	0	0
chr2	169011397	169011731	Rank_33775	361	.	RE	0	0
chr2	178110581	178110984	Rank_33776	361	.	RE	0	0
chr2	216395597	216396343	Rank_33777	361	.	RE	0	0
chr22	19092146	19092551	Rank_33778	361	.	RE	0	0
chr2	224565223	224565676	Rank_33779	361	.	RE	0	0
chr3	106926609	106926952	Rank_33783	361	.	RE	0	0
chr3	169949671	169950725	Rank_33784	361	.	RE	0	0
chr4	15491268	15491629	Rank_33786	361	.	RE	0	0
chr4	17190599	17190878	Rank_33788	361	.	RE	0	0
chr4	185338506	185339272	Rank_33789	361	.	RE	0	0
chr5	147781489	147781784	Rank_33791	361	.	RE	0	0
chr6	148513045	148513434	Rank_33793	361	.	RE	0	0
chr6	166335015	166335975	Rank_33794	361	.	RE	0	0
chr6	22586644	22587051	Rank_33795	361	.	RE	0	0
chr6	25297167	25297387	Rank_33796	361	.	RE	0	0
chr6	56392258	56392546	Rank_33798	361	.	RE	0	0
chr6	88373260	88373513	Rank_33799	361	.	RE	0	0
chr7	119692067	119692712	Rank_33800	361	.	RE	0	0
chr7	25835644	25835949	Rank_33802	361	.	RE	0	0
chr7	32624906	32625179	Rank_33803	361	.	RE	0	0
chr8	69425843	69426226	Rank_33806	361	.	RE	0	0
chr8	94667011	94667740	Rank_33808	361	.	RE	0	0
chr9	110820540	110820907	Rank_33809	361	.	RE	0	0
chr9	114719662	114720147	Rank_33810	361	.	RE	0	0
chr9	127458774	127459348	Rank_33811	361	.	RE	0	0
chrX	40705153	40706102	Rank_33814	361	.	RE	0	0
chrX	64816002	64816459	Rank_33815	361	.	RE	0	0
chr10	100142249	100143044	Rank_33818	361	.	RE	0	0
chr10	35549213	35549428	Rank_33819	361	.	RE	0	0
chr1	162473044	162473403	Rank_33822	361	.	RE	0	0
chr11	66211451	66211679	Rank_33823	361	.	RE	0	0
chr1	17559810	17560356	Rank_33824	361	.	RE	0	0
chr1	236134733	236135136	Rank_33827	361	.	RE	0	0
chr12	46836314	46836529	Rank_33828	361	.	RE	0	0
chr1	33809122	33809695	Rank_33831	361	.	RE	0	0
chr13	95844238	95844706	Rank_33832	361	.	RE	0	0
chr14	69152295	69153220	Rank_33835	361	.	RE	0	0
chr15	63504051	63504414	Rank_33837	361	.	RE	0	0
chr15	82422664	82422954	Rank_33838	361	.	RE	0	0
chr16	85163737	85164773	Rank_33840	361	.	RE	0	0
chr16	88058904	88059262	Rank_33842	361	.	RE	0	0
chr17	19352695	19353211	Rank_33843	361	.	RE	0	0
chr17	44344399	44345175	Rank_33844	361	.	RE	0	0
chr17	75121720	75122095	Rank_33845	361	.	RE	0	0
chr17	78237438	78238035	Rank_33846	361	.	RE	0	0
chr18	20272564	20273193	Rank_33847	361	.	RE	0	0
chr18	8116380	8116663	Rank_33848	361	.	RE	0	0
chr20	17939260	17939931	Rank_33850	361	.	RE	0	0
chr20	34030739	34030945	Rank_33851	361	.	RE	0	0
chr2	100858594	100859540	Rank_33852	361	.	RE	0	0
chr2	173955119	173955617	Rank_33854	361	.	RE	0	0
chr22	25091450	25092161	Rank_33855	361	.	RE	0	0
chr22	32225716	32225910	Rank_33856	361	.	RE	0	0
chr22	40906613	40907024	Rank_33858	361	.	RE	0	0
chr22	41908301	41908964	Rank_33859	361	.	RE	0	0
chr2	28881516	28881722	Rank_33860	361	.	RE	0	0
chr2	29686338	29686879	Rank_33861	361	.	RE	0	0
chr2	43586283	43587065	Rank_33862	361	.	RE	0	0
chr3	122328586	122328973	Rank_33864	361	.	RE	0	0
chr3	123966948	123967462	Rank_33865	361	.	RE	0	0
chr3	185821992	185822406	Rank_33867	361	.	RE	0	0
chr3	45294464	45295030	Rank_33868	361	.	RE	0	0
chr4	124476197	124477166	Rank_33870	361	.	RE	0	0
chr4	38754211	38754507	Rank_33873	361	.	RE	1	0
chr4	54682272	54683390	Rank_33874	361	.	RE	0	0
chr6	52455232	52455531	Rank_33876	361	.	RE	0	0
chr7	25871315	25871895	Rank_33877	361	.	RE	0	0
chr7	74173096	74173345	Rank_33879	361	.	RE	0	0
chr8	32370146	32371107	Rank_33881	361	.	RE	0	0
chr8	37743870	37744329	Rank_33882	361	.	RE	0	0
chr8	48345670	48346135	Rank_33883	361	.	RE	0	0
chr10	10867019	10867752	Rank_33886	361	.	RE	1	0
chr10	86067844	86068183	Rank_33889	361	.	RE	0	0
chr11	100733800	100734308	Rank_33890	361	.	RE	0	0
chr13	113366280	113367220	Rank_33892	361	.	RE	0	0
chr17	21305082	21305616	Rank_33893	361	.	RE	0	0
chr6	14706594	14707295	Rank_33894	361	.	RE	0	0
chr10	126919522	126920169	Rank_33897	361	.	RE	0	0
chr11	26842252	26842445	Rank_33898	360	.	RE	0	0
chr13	49079950	49080686	Rank_33899	360	.	RE	0	0
chr16	4486122	4486353	Rank_33900	360	.	RE	0	0
chr22	28051340	28051616	Rank_33902	360	.	RE	0	0
chr12	120754944	120755358	Rank_33905	360	.	RE	0	0
chr11	12702070	12702754	Rank_33908	360	.	RE	0	0
chr11	70634649	70635352	Rank_33909	360	.	RE	0	0
chr1	197807700	197807917	Rank_33910	360	.	RE	0	0
chr13	94126478	94127388	Rank_33911	360	.	RE	0	0
chr15	71998926	71999788	Rank_33913	360	.	RE	0	0
chr1	87988955	87989598	Rank_33915	360	.	RE	0	0
chr19	17422899	17423755	Rank_33916	360	.	RE	0	0
chr19	39289456	39290343	Rank_33917	360	.	RE	0	0
chr20	20374270	20374788	Rank_33918	360	.	RE	0	0
chr4	164461843	164462200	Rank_33919	360	.	RE	0	0
chr6	135142628	135143429	Rank_33920	360	.	RE	0	0
chr8	32284791	32285154	Rank_33923	360	.	RE	0	0
chr10	14574020	14574380	Rank_33925	360	.	RE	0	0
chr10	29130225	29130415	Rank_33926	360	.	RE	0	0
chr10	60234963	60236222	Rank_33927	360	.	RE	0	0
chr10	74262301	74262951	Rank_33929	360	.	RE	0	0
chr11	102010006	102010541	Rank_33930	360	.	RE	0	0
chr21	32666216	32666907	Rank_33936	360	.	RE	0	0
chr5	142934456	142934818	Rank_33940	360	.	RE	0	0
chr5	173191695	173192036	Rank_33941	360	.	RE	0	0
chr7	130607116	130607544	Rank_33942	360	.	RE	0	0
chr11	2335703	2336351	Rank_33944	360	.	RE	0	0
chr16	18878647	18878873	Rank_33946	360	.	RE	0	0
chr20	51919334	51919602	Rank_33947	360	.	RE	0	0
chr8	25771382	25772015	Rank_33951	360	.	RE	0	0
chr2	112456741	112457343	Rank_33953	360	.	RE	0	0
chr11	131758054	131758567	Rank_33954	360	.	RE	1	0
chr1	230904593	230905090	Rank_33956	360	.	RE	0	0
chr20	36145096	36145447	Rank_33958	360	.	RE	0	0
chr7	115967826	115968214	Rank_33960	360	.	RE	0	0
chr10	20394440	20394814	Rank_33961	360	.	RE	0	0
chr10	32062842	32063932	Rank_33962	360	.	RE	0	0
chr11	120341591	120341847	Rank_33968	360	.	RE	0	0
chr11	70917527	70918170	Rank_33971	360	.	RE	0	0
chr12	111834924	111835398	Rank_33972	360	.	RE	0	0
chr12	115306257	115306957	Rank_33973	360	.	RE	0	0
chr1	217591407	217591677	Rank_33975	360	.	RE	0	0
chr1	218575045	218575523	Rank_33976	360	.	RE	0	0
chr1	222167646	222168207	Rank_33978	360	.	RE	0	0
chr12	3002056	3002274	Rank_33979	360	.	RE	0	0
chr12	95994967	95995405	Rank_33981	360	.	RE	0	0
chr14	55120787	55121233	Rank_33983	360	.	RE	0	0
chr14	71822628	71822954	Rank_33985	360	.	RE	0	0
chr15	99964798	99965477	Rank_33989	360	.	RE	0	0
chr16	15701470	15701935	Rank_33990	360	.	RE	0	0
chr16	22407909	22408960	Rank_33991	360	.	RE	0	0
chr17	19166228	19167443	Rank_33994	360	.	RE	0	0
chr17	3562430	3563706	Rank_33995	360	.	RE	0	0
chr18	18696154	18696547	Rank_33997	360	.	RE	1	0
chr18	43573878	43574124	Rank_33998	360	.	RE	0	0
chr18	57411810	57412284	Rank_33999	360	.	RE	0	0
chr19	57780528	57780934	Rank_34002	360	.	RE	0	0
chr2	112822511	112823525	Rank_34003	360	.	RE	1	0
chr21	37582732	37583440	Rank_34005	360	.	RE	0	0
chr2	172146108	172146370	Rank_34006	360	.	RE	0	0
chr2	221375302	221375573	Rank_34009	360	.	RE	0	0
chr2	43194958	43195281	Rank_34010	360	.	RE	0	0
chr3	150187672	150188002	Rank_34012	360	.	RE	0	0
chr3	15836449	15837318	Rank_34013	360	.	RE	0	0
chr3	177552252	177552630	Rank_34014	360	.	RE	1	0
chr3	193587072	193587611	Rank_34015	360	.	RE	0	0
chr3	35986238	35986452	Rank_34017	360	.	RE	0	0
chr3	49275523	49277053	Rank_34018	360	.	RE	0	0
chr4	138586591	138587238	Rank_34019	360	.	RE	0	0
chr4	148751003	148751542	Rank_34020	360	.	RE	1	0
chr5	115277085	115277362	Rank_34022	360	.	RE	0	0
chr5	145662771	145663102	Rank_34024	360	.	RE	1	0
chr5	155574663	155575527	Rank_34026	360	.	RE	0	0
chr5	167792152	167793252	Rank_34027	360	.	RE	0	0
chr5	9013422	9013694	Rank_34029	360	.	RE	0	0
chr5	95844874	95845723	Rank_34030	360	.	RE	0	0
chr6	25359303	25359865	Rank_34031	360	.	RE	0	0
chr7	116856503	116857761	Rank_34033	360	.	RE	0	0
chr7	28355240	28356300	Rank_34035	360	.	RE	0	0
chr7	77850986	77851433	Rank_34037	360	.	RE	0	0
chr8	132958370	132959002	Rank_34038	360	.	RE	0	0
chr8	146074103	146074702	Rank_34039	360	.	RE	0	0
chr8	52922478	52923122	Rank_34040	360	.	RE	0	0
chr9	129892988	129893256	Rank_34041	360	.	RE	0	0
chrX	45338755	45339112	Rank_34043	360	.	RE	0	0
chr11	64635274	64636536	Rank_34045	360	.	RE	0	0
chr6	43900540	43901189	Rank_34047	360	.	RE	0	0
chr9	124665165	124665821	Rank_34048	360	.	RE	0	0
chr10	60367935	60368248	Rank_34050	359	.	RE	0	0
chr11	10840522	10840869	Rank_34051	359	.	RE	0	0
chr11	23792707	23793562	Rank_34052	359	.	RE	0	0
chr12	14475716	14476359	Rank_34053	359	.	RE	0	0
chr12	68665252	68665548	Rank_34054	359	.	RE	0	0
chr16	84262033	84262638	Rank_34056	359	.	RE	0	0
chr17	31545615	31546024	Rank_34057	359	.	RE	0	0
chr18	6016775	6017147	Rank_34058	359	.	RE	0	0
chr19	2494897	2495708	Rank_34060	359	.	RE	0	0
chr2	106502743	106503431	Rank_34062	359	.	RE	0	0
chr2	39647038	39647366	Rank_34065	359	.	RE	0	0
chr8	119863223	119863602	Rank_34067	359	.	RE	0	0
chr8	129439973	129440490	Rank_34068	359	.	RE	0	0
chr9	116715988	116717701	Rank_34069	359	.	RE	0	0
chr10	114846664	114847245	Rank_34073	359	.	RE	0	0
chr4	169688213	169688569	Rank_34077	359	.	RE	1	0
chr7	26195138	26195841	Rank_34082	359	.	RE	0	0
chr13	34098916	34099477	Rank_34084	359	.	RE	0	0
chr1	11968551	11969537	Rank_34085	359	.	RE	0	0
chr1	19337812	19338058	Rank_34086	359	.	RE	1	0
chr2	160058957	160059283	Rank_34087	359	.	RE	0	0
chr8	134045819	134046071	Rank_34088	359	.	RE	0	0
chr16	66907270	66909021	Rank_34090	359	.	RE	0	0
chr10	35028782	35029603	Rank_34092	359	.	RE	0	0
chr1	181070628	181071424	Rank_34097	359	.	RE	0	0
chr12	96592000	96592289	Rank_34098	359	.	RE	0	0
chr1	44514658	44515530	Rank_34100	359	.	RE	0	0
chr4	4992639	4993234	Rank_34102	359	.	RE	0	0
chr6	39786561	39787285	Rank_34103	359	.	RE	0	0
chrX	56790429	56790994	Rank_34105	359	.	RE	0	0
chr1	109262754	109263116	Rank_34107	359	.	RE	0	0
chr6	113416554	113416943	Rank_34111	358	.	RE	0	0
chr6	74998684	74999076	Rank_34112	358	.	RE	0	0
chr8	37457530	37458048	Rank_34113	358	.	RE	0	0
chrX	135257838	135258299	Rank_34114	358	.	RE	0	0
chr4	124908462	124908849	Rank_34115	358	.	RE	0	0
chr11	61661167	61661591	Rank_34116	358	.	RE	0	0
chr16	70587914	70588677	Rank_34117	358	.	RE	0	0
chr17	66071982	66072288	Rank_34119	358	.	RE	0	0
chr2	231481173	231482035	Rank_34121	358	.	RE	0	0
chr3	111481246	111481537	Rank_34122	358	.	RE	1	0
chr4	154169852	154171123	Rank_34123	358	.	RE	0	0
chr1	8799935	8800361	Rank_34131	358	.	RE	0	0
chr4	40992900	40993362	Rank_34133	358	.	RE	0	0
chr7	137617953	137618318	Rank_34135	358	.	RE	0	0
chr11	10345789	10346071	Rank_34136	358	.	RE	0	0
chr11	97837094	97837814	Rank_34137	358	.	RE	0	0
chr15	70155190	70155401	Rank_34138	358	.	RE	0	0
chr17	63074386	63074669	Rank_34140	358	.	RE	0	0
chr3	32619002	32619558	Rank_34144	358	.	RE	0	0
chr7	73293581	73294389	Rank_34146	358	.	RE	0	0
chr9	125546890	125547565	Rank_34147	358	.	RE	0	0
chr9	4081232	4081642	Rank_34148	358	.	RE	0	0
chr10	25246164	25246880	Rank_34151	358	.	RE	0	0
chr10	89602166	89603077	Rank_34152	358	.	RE	0	0
chr1	101652634	101652886	Rank_34153	358	.	RE	0	0
chr11	101619220	101619676	Rank_34154	358	.	RE	0	0
chr11	96061515	96062012	Rank_34156	358	.	RE	0	0
chr12	132288510	132288813	Rank_34157	358	.	RE	0	0
chr1	227605955	227606310	Rank_34158	358	.	RE	0	0
chr1	232991914	232992450	Rank_34159	358	.	RE	0	0
chr13	111608533	111608958	Rank_34160	358	.	RE	0	0
chr13	78435583	78436123	Rank_34161	358	.	RE	0	0
chr14	54208049	54208378	Rank_34162	358	.	RE	0	0
chr15	64697885	64698237	Rank_34163	358	.	RE	0	0
chr16	65802531	65803512	Rank_34164	358	.	RE	0	0
chr2	173974323	173974562	Rank_34167	358	.	RE	0	0
chr2	239298603	239299008	Rank_34169	358	.	RE	0	0
chr22	45664543	45664994	Rank_34170	358	.	RE	0	0
chr3	119877893	119878499	Rank_34171	358	.	RE	0	0
chr4	143183319	143183593	Rank_34173	358	.	RE	0	0
chr4	156700163	156700496	Rank_34174	358	.	RE	0	0
chr4	82177262	82177733	Rank_34175	358	.	RE	0	0
chr5	126146800	126147025	Rank_34176	358	.	RE	0	0
chr6	138043983	138044192	Rank_34177	358	.	RE	0	0
chr6	140784382	140784814	Rank_34178	358	.	RE	0	0
chr6	27137079	27137811	Rank_34179	358	.	RE	0	0
chr6	56379310	56379620	Rank_34182	358	.	RE	0	0
chr6	78166593	78167119	Rank_34183	358	.	RE	1	0
chr7	75713924	75714135	Rank_34184	358	.	RE	0	0
chr8	38118961	38119353	Rank_34185	358	.	RE	0	0
chr6	27445763	27446512	Rank_34188	357	.	RE	1	0
chr9	33814310	33814844	Rank_34189	357	.	RE	0	0
chr4	185321956	185322413	Rank_34196	357	.	RE	0	0
chr7	95237621	95237946	Rank_34197	357	.	RE	0	0
chr5	148939580	148939985	Rank_34198	357	.	RE	0	0
chr22	39541833	39542263	Rank_34200	357	.	RE	0	0
chr2	24486272	24486590	Rank_34201	357	.	RE	0	0
chr3	55989776	55990015	Rank_34202	357	.	RE	0	0
chr2	113997351	113998248	Rank_34206	357	.	RE	0	0
chr1	19559350	19560029	Rank_34209	357	.	RE	0	0
chr1	203394997	203395760	Rank_34210	357	.	RE	0	0
chr12	88148726	88149948	Rank_34211	357	.	RE	0	0
chr15	40268591	40269320	Rank_34212	357	.	RE	0	0
chr3	159562239	159563072	Rank_34213	357	.	RE	0	0
chr5	17001378	17001684	Rank_34214	357	.	RE	1	0
chr6	130005964	130006355	Rank_34215	357	.	RE	0	0
chr9	107668558	107669018	Rank_34216	357	.	RE	0	0
chr19	11643133	11643713	Rank_34220	357	.	RE	0	0
chr4	56051141	56051660	Rank_34222	357	.	RE	0	0
chr7	48134903	48135288	Rank_34223	357	.	RE	0	0
chr16	64897828	64898306	Rank_34224	357	.	RE	0	0
chr2	46398147	46398886	Rank_34225	357	.	RE	0	0
chr6	13354477	13354754	Rank_34227	357	.	RE	0	0
chr15	70147145	70147635	Rank_34231	357	.	RE	1	0
chr3	45265051	45265323	Rank_34237	357	.	RE	0	0
chr6	36634080	36634574	Rank_34239	357	.	RE	0	0
chr7	39649144	39649893	Rank_34240	357	.	RE	0	0
chr8	59745780	59746615	Rank_34241	357	.	RE	0	0
chr15	33093210	33094490	Rank_34242	357	.	RE	0	0
chr11	20052546	20052794	Rank_34244	357	.	RE	1	0
chr18	12640873	12641101	Rank_34245	357	.	RE	0	0
chr18	59369436	59369723	Rank_34246	357	.	RE	0	0
chr2	28176908	28177578	Rank_34249	357	.	RE	0	0
chr4	141015856	141017288	Rank_34250	357	.	RE	0	0
chr8	134395667	134396251	Rank_34254	357	.	RE	0	0
chr18	8730023	8730360	Rank_34256	357	.	RE	0	0
chr4	138625584	138626440	Rank_34259	357	.	RE	1	0
chr9	123837572	123837950	Rank_34263	357	.	RE	0	0
chr2	226943284	226944129	Rank_34264	356	.	RE	0	0
chr10	14215491	14216158	Rank_34268	356	.	RE	0	0
chr10	22888260	22888719	Rank_34269	356	.	RE	0	0
chr10	711794	712422	Rank_34270	356	.	RE	0	0
chr11	20000560	20001338	Rank_34272	356	.	RE	0	0
chr1	2063903	2064617	Rank_34274	356	.	RE	0	0
chr12	110326298	110326922	Rank_34276	356	.	RE	0	0
chr12	49638467	49638707	Rank_34277	356	.	RE	0	0
chr1	28574018	28575129	Rank_34278	356	.	RE	0	0
chr13	83229278	83230114	Rank_34279	356	.	RE	0	0
chr14	103295768	103296283	Rank_34280	356	.	RE	0	0
chr14	62109126	62109355	Rank_34281	356	.	RE	0	0
chr17	40062590	40063501	Rank_34282	356	.	RE	0	0
chr17	54993555	54994107	Rank_34283	356	.	RE	0	0
chr17	60729513	60731378	Rank_34284	356	.	RE	0	0
chr18	21442284	21443151	Rank_34285	356	.	RE	0	0
chr20	17523657	17524094	Rank_34290	356	.	RE	0	0
chr21	30753862	30754381	Rank_34292	356	.	RE	0	0
chr3	11323654	11324348	Rank_34298	356	.	RE	0	0
chr3	66523576	66523993	Rank_34299	356	.	RE	0	0
chr4	2332073	2332578	Rank_34300	356	.	RE	0	0
chr4	29048156	29048373	Rank_34301	356	.	RE	0	0
chr5	17365089	17365640	Rank_34305	356	.	RE	0	0
chr5	9715109	9716611	Rank_34306	356	.	RE	0	0
chr5	9781511	9782059	Rank_34307	356	.	RE	0	0
chr6	117819280	117820022	Rank_34308	356	.	RE	0	0
chr6	3841479	3843034	Rank_34309	356	.	RE	0	0
chr6	43893956	43894447	Rank_34310	356	.	RE	0	0
chr6	52908157	52909287	Rank_34311	356	.	RE	1	0
chr6	81246587	81247225	Rank_34312	356	.	RE	0	0
chr8	23612612	23612856	Rank_34314	356	.	RE	0	0
chr8	59714607	59715153	Rank_34317	356	.	RE	0	0
chr9	128283020	128283560	Rank_34319	356	.	RE	0	0
chr9	134510969	134511288	Rank_34320	356	.	RE	0	0
chr1	41658799	41659511	Rank_34326	355	.	RE	0	0
chr11	68309907	68310261	Rank_34327	355	.	RE	0	0
chr15	83501562	83502387	Rank_34328	355	.	RE	0	0
chr1	66739328	66739623	Rank_34329	355	.	RE	0	0
chr20	33704773	33704978	Rank_34330	355	.	RE	0	0
chr21	40444423	40444691	Rank_34332	355	.	RE	0	0
chr4	156726568	156727142	Rank_34334	355	.	RE	0	0
chr7	90896475	90897086	Rank_34336	355	.	RE	0	0
chr9	108059462	108060263	Rank_34337	355	.	RE	0	0
chrX	10602752	10603340	Rank_34338	355	.	RE	0	0
chr3	16224469	16225259	Rank_34342	355	.	RE	0	0
chr9	127161475	127162653	Rank_34343	355	.	RE	0	0
chr10	101454280	101454741	Rank_34344	355	.	RE	0	0
chr11	101681625	101681889	Rank_34345	355	.	RE	0	0
chr15	101782418	101782698	Rank_34348	355	.	RE	0	0
chr17	60902996	60903247	Rank_34349	355	.	RE	0	0
chr4	55120516	55121385	Rank_34354	355	.	RE	0	0
chr5	138440308	138441054	Rank_34355	355	.	RE	0	0
chr5	172827321	172827933	Rank_34356	355	.	RE	0	0
chr9	124599683	124600273	Rank_34359	355	.	RE	0	0
chr1	56025512	56026138	Rank_34361	355	.	RE	0	0
chr19	951441	952409	Rank_34363	355	.	RE	0	0
chr8	107023008	107023519	Rank_34364	355	.	RE	0	0
chr8	144581171	144582694	Rank_34365	355	.	RE	0	0
chr8	67400976	67401359	Rank_34367	355	.	RE	0	0
chr1	109915549	109916165	Rank_34368	355	.	RE	0	0
chr6	16767129	16767956	Rank_34369	355	.	RE	0	0
chr6	132381155	132382374	Rank_34370	355	.	RE	0	0
chr8	59769076	59769565	Rank_34373	354	.	RE	0	0
chr17	73548691	73549145	Rank_34375	354	.	RE	0	0
chr4	127838522	127839212	Rank_34377	354	.	RE	0	0
chr12	123874157	123875035	Rank_34378	354	.	RE	0	0
chr18	8705312	8705508	Rank_34380	354	.	RE	0	0
chr13	109909748	109909988	Rank_34381	354	.	RE	0	0
chr20	61283022	61283338	Rank_34383	354	.	RE	0	0
chr2	33294169	33295005	Rank_34384	354	.	RE	1	0
chr10	101538216	101538427	Rank_34386	354	.	RE	1	0
chr1	171722137	171722537	Rank_34387	354	.	RE	0	0
chr12	90149920	90150414	Rank_34389	354	.	RE	0	0
chr4	88049671	88050023	Rank_34391	354	.	RE	0	0
chrX	107504240	107504849	Rank_34393	354	.	RE	0	0
chrX	129379678	129380308	Rank_34394	354	.	RE	0	0
chr12	50968435	50968765	Rank_34396	354	.	RE	0	0
chr1	35919631	35920138	Rank_34397	354	.	RE	0	0
chr1	88271926	88272363	Rank_34401	354	.	RE	0	0
chr2	109029803	109030214	Rank_34403	354	.	RE	0	0
chr2	122391152	122391902	Rank_34404	354	.	RE	0	0
chr4	154218173	154218602	Rank_34405	354	.	RE	0	0
chr4	74757356	74757695	Rank_34406	354	.	RE	0	0
chr6	113755356	113755941	Rank_34408	354	.	RE	1	0
chr6	136605906	136606181	Rank_34409	354	.	RE	0	0
chr9	132199460	132200244	Rank_34410	354	.	RE	0	0
chr9	134761643	134762345	Rank_34411	354	.	RE	0	0
chr9	136783122	136783878	Rank_34412	354	.	RE	0	0
chr4	139142878	139143427	Rank_34415	353	.	RE	0	0
chr9	107669106	107669676	Rank_34416	353	.	RE	0	0
chr9	93833225	93833985	Rank_34418	353	.	RE	0	0
chr11	5310137	5310588	Rank_34423	353	.	RE	0	0
chr13	45285051	45285834	Rank_34424	353	.	RE	0	0
chr14	68717296	68717699	Rank_34426	353	.	RE	0	0
chr19	4634805	4635417	Rank_34427	353	.	RE	0	0
chr2	133888755	133888956	Rank_34428	353	.	RE	0	0
chr2	134518430	134519021	Rank_34429	353	.	RE	0	0
chr2	206970530	206971115	Rank_34430	353	.	RE	0	0
chr22	17652899	17653255	Rank_34431	353	.	RE	0	0
chr3	73558066	73559223	Rank_34433	353	.	RE	0	0
chr10	89416615	89416936	Rank_34434	353	.	RE	0	0
chr15	31317051	31317736	Rank_34435	353	.	RE	0	0
chr15	63050262	63050584	Rank_34437	353	.	RE	0	0
chr7	28170178	28170496	Rank_34438	353	.	RE	0	0
chr12	95377715	95378405	Rank_34445	353	.	RE	0	0
chr14	89461642	89462007	Rank_34446	353	.	RE	0	0
chr15	29269260	29269621	Rank_34447	353	.	RE	0	0
chr15	63666027	63667720	Rank_34448	353	.	RE	0	0
chr16	31008732	31010259	Rank_34449	353	.	RE	0	0
chr16	70510145	70510652	Rank_34450	353	.	RE	0	0
chr18	11040951	11041221	Rank_34451	353	.	RE	0	0
chr18	25692209	25692506	Rank_34452	353	.	RE	0	0
chr1	98788957	98789247	Rank_34453	353	.	RE	0	0
chr20	34652747	34653312	Rank_34454	353	.	RE	0	0
chr22	32043146	32043438	Rank_34456	353	.	RE	0	0
chr3	169716180	169716534	Rank_34457	353	.	RE	0	0
chr4	140163713	140164608	Rank_34459	353	.	RE	0	0
chr4	79490728	79491052	Rank_34460	353	.	RE	0	0
chr6	106611271	106612414	Rank_34462	353	.	RE	0	0
chr7	22617388	22617968	Rank_34463	353	.	RE	0	0
chrX	48449888	48450326	Rank_34468	353	.	RE	0	0
chr12	76679370	76679633	Rank_34470	353	.	RE	0	0
chr18	57183922	57184164	Rank_34471	353	.	RE	0	0
chr2	19340780	19341411	Rank_34472	353	.	RE	0	0
chr8	129799733	129800064	Rank_34476	353	.	RE	0	0
chr10	63520265	63520552	Rank_34479	352	.	RE	0	0
chr1	67072962	67073492	Rank_34485	352	.	RE	0	0
chr19	4713854	4714957	Rank_34486	352	.	RE	0	0
chr2	231273219	231273631	Rank_34487	352	.	RE	0	0
chr6	7141509	7142138	Rank_34489	352	.	RE	0	0
chr7	43573177	43573753	Rank_34491	352	.	RE	0	0
chr8	106658625	106659422	Rank_34494	352	.	RE	0	0
chr11	73846130	73846562	Rank_34495	352	.	RE	0	0
chr11	68147528	68147764	Rank_34497	352	.	RE	0	0
chr7	2680093	2681188	Rank_34498	352	.	RE	0	0
chr16	66104118	66104532	Rank_34501	352	.	RE	0	0
chr16	88883988	88884941	Rank_34502	352	.	RE	0	0
chr12	123375864	123376977	Rank_34503	352	.	RE	0	0
chr14	89017923	89018828	Rank_34509	352	.	RE	0	0
chr17	2907012	2908406	Rank_34510	352	.	RE	0	0
chr1	8602244	8602657	Rank_34512	352	.	RE	0	0
chr2	1679675	1680761	Rank_34515	352	.	RE	0	0
chr2	202329752	202331075	Rank_34516	352	.	RE	0	0
chr4	41288713	41289002	Rank_34517	352	.	RE	0	0
chr6	82544074	82544303	Rank_34520	352	.	RE	0	0
chrX	8837238	8837449	Rank_34521	352	.	RE	0	0
chr6	86457137	86457499	Rank_34522	352	.	RE	0	0
chrX	107529526	107530343	Rank_34523	352	.	RE	0	0
chr1	223584948	223585136	Rank_34524	352	.	RE	0	0
chr22	29440447	29441162	Rank_34526	352	.	RE	0	0
chr5	6704123	6704603	Rank_34527	352	.	RE	0	0
chr4	16683982	16684568	Rank_34529	352	.	RE	0	0
chr8	62633004	62633285	Rank_34530	352	.	RE	0	0
chr11	112087516	112087829	Rank_34531	352	.	RE	0	0
chr20	36630148	36630630	Rank_34534	352	.	RE	0	0
chr22	24862683	24862979	Rank_34535	352	.	RE	0	0
chr5	111077216	111078812	Rank_34536	352	.	RE	0	0
chr13	97793263	97793885	Rank_34539	351	.	RE	0	0
chr18	10235162	10235461	Rank_34541	351	.	RE	0	0
chr2	19320701	19321214	Rank_34542	351	.	RE	0	0
chr6	150589049	150590111	Rank_34543	351	.	RE	0	0
chr9	128283820	128284033	Rank_34545	351	.	RE	0	0
chr14	75122080	75122411	Rank_34547	351	.	RE	0	0
chr17	32499520	32500360	Rank_34548	351	.	RE	0	0
chr2	55130854	55131133	Rank_34550	351	.	RE	0	0
chr6	42104160	42105463	Rank_34552	351	.	RE	0	0
chr10	12276774	12277386	Rank_34553	351	.	RE	0	0
chr10	333296	333608	Rank_34554	351	.	RE	0	0
chr11	16403353	16404705	Rank_34556	351	.	RE	0	0
chr11	47945998	47946449	Rank_34557	351	.	RE	0	0
chr1	165567245	165567490	Rank_34558	351	.	RE	0	0
chr1	183063128	183063423	Rank_34560	351	.	RE	0	0
chr12	63118018	63118535	Rank_34562	351	.	RE	0	0
chr16	15575784	15576303	Rank_34565	351	.	RE	0	0
chr17	12426184	12426478	Rank_34566	351	.	RE	0	0
chr17	60711157	60712202	Rank_34568	351	.	RE	0	0
chr18	53807426	53808128	Rank_34571	351	.	RE	0	0
chr2	102436988	102437391	Rank_34572	351	.	RE	0	0
chr21	29186063	29186398	Rank_34573	351	.	RE	0	0
chr2	151384979	151385218	Rank_34575	351	.	RE	0	0
chr2	9795861	9796677	Rank_34577	351	.	RE	0	0
chr3	101755852	101756166	Rank_34578	351	.	RE	0	0
chr3	171241680	171242171	Rank_34581	351	.	RE	0	0
chr3	177074958	177075456	Rank_34582	351	.	RE	0	0
chr4	103606148	103606421	Rank_34583	351	.	RE	0	0
chr4	124747372	124747681	Rank_34584	351	.	RE	0	0
chr4	143194488	143195311	Rank_34585	351	.	RE	0	0
chr4	87756336	87756639	Rank_34588	351	.	RE	1	0
chr5	127323604	127323851	Rank_34589	351	.	RE	0	0
chr5	150417193	150417857	Rank_34590	351	.	RE	0	0
chr5	173811080	173811597	Rank_34591	351	.	RE	0	0
chr6	10404084	10404445	Rank_34592	351	.	RE	0	0
chr6	11200121	11200693	Rank_34593	351	.	RE	0	0
chr6	113953583	113953937	Rank_34594	351	.	RE	1	0
chr8	67372273	67372849	Rank_34599	351	.	RE	0	0
chr9	107642277	107642772	Rank_34601	351	.	RE	0	0
chr9	117485678	117486197	Rank_34602	351	.	RE	0	0
chrX	39756959	39757533	Rank_34607	351	.	RE	0	0
chr10	52321512	52321764	Rank_34608	351	.	RE	0	0
chr11	126455242	126455905	Rank_34609	351	.	RE	0	0
chr11	36453059	36453436	Rank_34610	351	.	RE	0	0
chr1	218632904	218633401	Rank_34611	351	.	RE	0	0
chr12	66247317	66247654	Rank_34612	351	.	RE	0	0
chr15	71033522	71033823	Rank_34613	351	.	RE	0	0
chr5	111332862	111333331	Rank_34617	351	.	RE	1	0
chr5	149894460	149897078	Rank_34618	351	.	RE	0	0
chr6	134610146	134610441	Rank_34619	351	.	RE	0	0
chr12	76327768	76328784	Rank_34620	351	.	RE	0	0
chr11	34066313	34067300	Rank_34622	351	.	RE	0	0
chr11	942713	943087	Rank_34623	351	.	RE	0	0
chr12	43253512	43253913	Rank_34624	351	.	RE	0	0
chr18	71918422	71918926	Rank_34625	351	.	RE	0	0
chrX	39667293	39668402	Rank_34627	351	.	RE	0	0
chr12	2081641	2082463	Rank_34628	351	.	RE	0	0
chr12	92368247	92368461	Rank_34629	351	.	RE	0	0
chr1	53719771	53720238	Rank_34631	351	.	RE	0	0
chr15	56199643	56200080	Rank_34633	351	.	RE	0	0
chr15	62761754	62763028	Rank_34634	351	.	RE	0	0
chr15	91135948	91136220	Rank_34636	351	.	RE	0	0
chr1	85064677	85064968	Rank_34639	351	.	RE	0	0
chr19	56015323	56015515	Rank_34640	351	.	RE	0	0
chr20	33379080	33379434	Rank_34643	351	.	RE	0	0
chr21	46880730	46881534	Rank_34644	351	.	RE	0	0
chr2	42542092	42542313	Rank_34646	351	.	RE	0	0
chr2	61407138	61408161	Rank_34647	351	.	RE	0	0
chr4	122648538	122649672	Rank_34650	351	.	RE	0	0
chr4	188140058	188140438	Rank_34651	351	.	RE	0	0
chr5	64500188	64500916	Rank_34652	351	.	RE	0	0
chr6	136724084	136724804	Rank_34653	351	.	RE	0	0
chr6	34327564	34328169	Rank_34654	351	.	RE	0	0
chr9	89885092	89885596	Rank_34655	351	.	RE	0	0
chr3	66463113	66464430	Rank_34656	351	.	RE	0	0
chr8	128979359	128981766	Rank_34659	351	.	RE	0	0
chr20	32630753	32631109	Rank_34661	351	.	RE	0	0
chr3	127798017	127799089	Rank_34663	351	.	RE	0	0
chr13	45902689	45903024	Rank_34666	351	.	RE	0	0
chr11	101425498	101425897	Rank_34669	351	.	RE	0	0
chr15	64242394	64243121	Rank_34670	351	.	RE	0	0
chr16	69028351	69028841	Rank_34673	351	.	RE	0	0
chr16	87235047	87235727	Rank_34675	351	.	RE	0	0
chr20	36583657	36584527	Rank_34678	351	.	RE	0	0
chr2	74810434	74810705	Rank_34679	351	.	RE	0	0
chr6	136731324	136731701	Rank_34681	351	.	RE	0	0
chr1	19889813	19890667	Rank_34682	351	.	RE	0	0
chr2	12443579	12443947	Rank_34685	351	.	RE	0	0
chr2	150454357	150454875	Rank_34686	351	.	RE	0	0
chr22	32042832	32043060	Rank_34687	351	.	RE	0	0
chr3	34052126	34052545	Rank_34688	351	.	RE	0	0
chr4	26858799	26859173	Rank_34690	351	.	RE	0	0
chr5	121428754	121429330	Rank_34691	351	.	RE	0	0
chr6	102170283	102171105	Rank_34693	351	.	RE	0	0
chr8	125641777	125642028	Rank_34694	351	.	RE	0	0
chr10	128794107	128794630	Rank_34695	350	.	RE	0	0
chr1	13919813	13920479	Rank_34696	350	.	RE	0	0
chr12	105994568	105995080	Rank_34697	350	.	RE	0	0
chr12	9284418	9284819	Rank_34698	350	.	RE	0	0
chr3	125161870	125162748	Rank_34700	350	.	RE	0	0
chr6	150953471	150953796	Rank_34701	350	.	RE	0	0
chr7	110182651	110183115	Rank_34702	350	.	RE	0	0
chr7	75072149	75072307	Rank_34703	350	.	RE	0	0
chr8	52089993	52090279	Rank_34704	350	.	RE	0	0
chr11	10282682	10283151	Rank_34706	350	.	RE	0	0
chr1	215196580	215197005	Rank_34707	350	.	RE	0	0
chr21	30912713	30912984	Rank_34710	350	.	RE	0	0
chr2	241900370	241901116	Rank_34711	350	.	RE	0	0
chr3	195023456	195023758	Rank_34712	350	.	RE	0	0
chr8	119426955	119427294	Rank_34714	350	.	RE	1	0
chr8	134511296	134512633	Rank_34715	350	.	RE	0	0
chr10	112446080	112446380	Rank_34716	350	.	RE	0	0
chr11	28860680	28861369	Rank_34721	350	.	RE	0	0
chr1	171772045	171772299	Rank_34722	350	.	RE	0	0
chr11	78764325	78764886	Rank_34724	350	.	RE	0	0
chr11	9884762	9885164	Rank_34725	350	.	RE	0	0
chr1	210551038	210551297	Rank_34726	350	.	RE	0	0
chr12	11870686	11870935	Rank_34727	350	.	RE	0	0
chr12	123929943	123931388	Rank_34728	350	.	RE	0	0
chr12	15852748	15853241	Rank_34730	350	.	RE	0	0
chr12	75958715	75959097	Rank_34732	350	.	RE	0	0
chr14	62220292	62221234	Rank_34735	350	.	RE	0	0
chr14	89302514	89302856	Rank_34736	350	.	RE	0	0
chr17	37136675	37137043	Rank_34739	350	.	RE	0	0
chr17	5420424	5421816	Rank_34740	350	.	RE	1	0
chr17	70121447	70121673	Rank_34741	350	.	RE	0	0
chr17	75243311	75243674	Rank_34742	350	.	RE	0	0
chr18	34158421	34159230	Rank_34744	350	.	RE	0	0
chr18	34252919	34253204	Rank_34745	350	.	RE	0	0
chr18	34332965	34333388	Rank_34746	350	.	RE	0	0
chr18	3904146	3904516	Rank_34747	350	.	RE	0	0
chr21	26754379	26755073	Rank_34751	350	.	RE	0	0
chr2	134699460	134700070	Rank_34752	350	.	RE	0	0
chr2	182670551	182671039	Rank_34754	350	.	RE	0	0
chr2	242156649	242157343	Rank_34755	350	.	RE	0	0
chr2	36795697	36796294	Rank_34756	350	.	RE	0	0
chr3	27576377	27576961	Rank_34759	350	.	RE	0	0
chr3	55092723	55093002	Rank_34761	350	.	RE	0	0
chr3	73815040	73815704	Rank_34762	350	.	RE	0	0
chr3	76883365	76883874	Rank_34763	350	.	RE	0	0
chr4	148510900	148511139	Rank_34764	350	.	RE	0	0
chr4	47865368	47865924	Rank_34765	350	.	RE	0	0
chr5	124017751	124018121	Rank_34766	350	.	RE	0	0
chr5	169547214	169547849	Rank_34767	350	.	RE	0	0
chr5	76578560	76578872	Rank_34769	350	.	RE	0	0
chr6	136316724	136316960	Rank_34770	350	.	RE	0	0
chr6	170179840	170180532	Rank_34771	350	.	RE	0	0
chr6	3844598	3845043	Rank_34772	350	.	RE	0	0
chr6	45664528	45665138	Rank_34773	350	.	RE	0	0
chr8	24063376	24064100	Rank_34777	350	.	RE	0	0
chr9	133670161	133670700	Rank_34781	350	.	RE	0	0
chr9	16344257	16344500	Rank_34782	350	.	RE	0	0
chrX	106806139	106806577	Rank_34783	350	.	RE	0	0
chr4	127811077	127811572	Rank_34784	350	.	RE	0	0
chr17	64947410	64948219	Rank_34788	350	.	RE	0	0
chr20	2117854	2118210	Rank_34789	350	.	RE	0	0
chr1	110923602	110924381	Rank_34792	350	.	RE	0	0
chr1	9088867	9089149	Rank_34793	350	.	RE	0	0
chr2	178139180	178139762	Rank_34794	350	.	RE	0	0
chr3	157184942	157185180	Rank_34796	350	.	RE	0	0
chr4	100888182	100888713	Rank_34797	350	.	RE	1	0
chr7	25872019	25872524	Rank_34798	350	.	RE	0	0
chr8	39717564	39718016	Rank_34799	350	.	RE	0	0
chr9	84248083	84248360	Rank_34800	350	.	RE	0	0
chr12	123603457	123603784	Rank_34801	350	.	RE	0	0
chr17	38225310	38226156	Rank_34802	350	.	RE	0	0
chr22	38679649	38680213	Rank_34803	350	.	RE	0	0
chr7	864249	864798	Rank_34805	349	.	RE	0	0
chr10	33526268	33526971	Rank_34806	349	.	RE	1	0
chr19	42617352	42617758	Rank_34808	349	.	RE	1	0
chr6	158909377	158909637	Rank_34809	349	.	RE	0	0
chr11	46669629	46670372	Rank_34810	349	.	RE	0	0
chr10	80477721	80477931	Rank_34816	349	.	RE	0	0
chr11	126289874	126290531	Rank_34819	349	.	RE	0	0
chr11	35238894	35239112	Rank_34820	349	.	RE	0	0
chr11	67886243	67886551	Rank_34823	349	.	RE	0	0
chr12	110649896	110650527	Rank_34824	349	.	RE	0	0
chr12	125118458	125119365	Rank_34826	349	.	RE	0	0
chr1	242002288	242002639	Rank_34827	349	.	RE	0	0
chr12	69921129	69921450	Rank_34828	349	.	RE	0	0
chr14	95513680	95514674	Rank_34831	349	.	RE	0	0
chr15	42802916	42803222	Rank_34833	349	.	RE	0	0
chr15	73777716	73778151	Rank_34834	349	.	RE	0	0
chr16	2210578	2212316	Rank_34835	349	.	RE	0	0
chr16	82186008	82186760	Rank_34837	349	.	RE	0	0
chr17	49353162	49353386	Rank_34839	349	.	RE	0	0
chr17	585359	585934	Rank_34840	349	.	RE	0	0
chr17	60857764	60858442	Rank_34841	349	.	RE	0	0
chr17	74377769	74378551	Rank_34842	349	.	RE	0	0
chr18	19928661	19929336	Rank_34843	349	.	RE	0	0
chr20	10904466	10905217	Rank_34845	349	.	RE	0	0
chr20	30249198	30249520	Rank_34846	349	.	RE	0	0
chr21	37662077	37662659	Rank_34848	349	.	RE	0	0
chr2	18699299	18699559	Rank_34849	349	.	RE	0	0
chr2	189641657	189642330	Rank_34850	349	.	RE	0	0
chr2	224442067	224442539	Rank_34851	349	.	RE	0	0
chr22	44298504	44299134	Rank_34852	349	.	RE	0	0
chr2	28395727	28396005	Rank_34853	349	.	RE	0	0
chr2	46674241	46674530	Rank_34854	349	.	RE	0	0
chr2	6055266	6055947	Rank_34855	349	.	RE	0	0
chr3	135789821	135790194	Rank_34856	349	.	RE	1	0
chr4	102278907	102279347	Rank_34857	349	.	RE	0	0
chr4	146052453	146052697	Rank_34858	349	.	RE	0	0
chr4	38161679	38162129	Rank_34859	349	.	RE	0	0
chr5	154173167	154173926	Rank_34860	349	.	RE	0	0
chr5	155463099	155463610	Rank_34861	349	.	RE	0	0
chr5	56992557	56993084	Rank_34865	349	.	RE	0	0
chr5	77935662	77936007	Rank_34866	349	.	RE	0	0
chr5	95361466	95362149	Rank_34867	349	.	RE	0	0
chr6	17865585	17866329	Rank_34869	349	.	RE	0	0
chr7	135358370	135358719	Rank_34870	349	.	RE	0	0
chr7	90741795	90742606	Rank_34872	349	.	RE	0	0
chr8	104197747	104198966	Rank_34873	349	.	RE	0	0
chr8	104219763	104220038	Rank_34874	349	.	RE	0	0
chr8	40055888	40056303	Rank_34876	349	.	RE	0	0
chrX	46629794	46630297	Rank_34879	349	.	RE	0	0
chrX	46816167	46816451	Rank_34880	349	.	RE	0	0
chr11	44976902	44977367	Rank_34882	349	.	RE	0	0
chr6	135095592	135095854	Rank_34885	349	.	RE	0	0
chr8	117456815	117457465	Rank_34887	349	.	RE	0	0
chr8	99022552	99023827	Rank_34888	349	.	RE	0	0
chr1	145449266	145449988	Rank_34889	349	.	RE	0	0
chr11	45820224	45820754	Rank_34890	349	.	RE	0	0
chr11	47745944	47746254	Rank_34891	349	.	RE	0	0
chr11	64653440	64653950	Rank_34892	349	.	RE	0	0
chr15	64828238	64828537	Rank_34893	349	.	RE	0	0
chr2	112823931	112824360	Rank_34896	349	.	RE	1	0
chr22	39867574	39867855	Rank_34897	349	.	RE	0	0
chr2	40599415	40600099	Rank_34898	349	.	RE	0	0
chr3	169041779	169042207	Rank_34900	349	.	RE	0	0
chr3	396764	397404	Rank_34902	349	.	RE	0	0
chr4	16845455	16845868	Rank_34903	349	.	RE	1	0
chr5	156814907	156815178	Rank_34905	349	.	RE	0	0
chr6	134215469	134216231	Rank_34906	349	.	RE	0	0
chr7	25048668	25049000	Rank_34908	349	.	RE	0	0
chr8	98446752	98447851	Rank_34909	349	.	RE	1	0
chr9	99107039	99107380	Rank_34910	349	.	RE	0	0
chr14	88935777	88936194	Rank_34912	349	.	RE	0	0
chr1	154434690	154435650	Rank_34913	348	.	RE	0	0
chr17	16935666	16936056	Rank_34917	348	.	RE	0	0
chrX	3732345	3732858	Rank_34919	348	.	RE	0	0
chr16	163677	164370	Rank_34920	348	.	RE	0	0
chr10	121291110	121291534	Rank_34921	348	.	RE	0	0
chr10	14035041	14035278	Rank_34922	348	.	RE	0	0
chr14	84442678	84442975	Rank_34924	348	.	RE	0	0
chr17	9252155	9252610	Rank_34925	348	.	RE	0	0
chr2	102321039	102321338	Rank_34927	348	.	RE	0	0
chr3	50208406	50208973	Rank_34929	348	.	RE	0	0
chr5	144878957	144879370	Rank_34930	348	.	RE	0	0
chr6	148589261	148589930	Rank_34931	348	.	RE	0	0
chr6	166049967	166050480	Rank_34932	348	.	RE	0	0
chr9	101093741	101094210	Rank_34933	348	.	RE	0	0
chr9	123205355	123206054	Rank_34934	348	.	RE	0	0
chr9	94828438	94828904	Rank_34935	348	.	RE	0	0
chrX	109625830	109626631	Rank_34936	348	.	RE	0	0
chr8	119756033	119756991	Rank_34940	348	.	RE	0	0
chr8	119809069	119809477	Rank_34941	348	.	RE	0	0
chr10	17299620	17299795	Rank_34943	348	.	RE	0	0
chr2	102362481	102362782	Rank_34947	348	.	RE	0	0
chr21	38233490	38233918	Rank_34948	348	.	RE	0	0
chr2	173507035	173507621	Rank_34949	348	.	RE	0	0
chr3	129136392	129136947	Rank_34950	348	.	RE	0	0
chr3	138412844	138413204	Rank_34951	348	.	RE	0	0
chr7	24772115	24773762	Rank_34953	348	.	RE	0	0
chr8	134498272	134498598	Rank_34955	348	.	RE	0	0
chr7	93810948	93811975	Rank_34959	348	.	RE	0	0
chr1	23770874	23771403	Rank_34960	348	.	RE	0	0
chrX	16239479	16240180	Rank_34962	348	.	RE	1	0
chr17	48256975	48258330	Rank_34963	348	.	RE	0	0
chr14	88936918	88937250	Rank_34964	348	.	RE	0	0
chr7	124098853	124099226	Rank_34965	348	.	RE	0	0
chr5	68532844	68533315	Rank_34967	347	.	RE	0	0
chr11	75338878	75339358	Rank_34969	347	.	RE	0	0
chr15	58637112	58637980	Rank_34970	347	.	RE	0	0
chr16	676111	676919	Rank_34971	347	.	RE	0	0
chr17	15884826	15885721	Rank_34973	347	.	RE	0	0
chr17	1691054	1691677	Rank_34974	347	.	RE	0	0
chr17	2153656	2154411	Rank_34975	347	.	RE	0	0
chr8	144346115	144347271	Rank_34977	347	.	RE	0	0
chr9	133837559	133838066	Rank_34978	347	.	RE	0	0
chr6	17993857	17994362	Rank_34980	347	.	RE	0	0
chr4	81231060	81231417	Rank_34984	347	.	RE	0	0
chr9	12784448	12785833	Rank_34986	347	.	RE	0	0
chr20	42471738	42472114	Rank_34990	347	.	RE	0	0
chr10	128839126	128839749	Rank_34992	346	.	RE	0	0
chr16	4513620	4514256	Rank_34994	346	.	RE	0	0
chr17	31610631	31611076	Rank_34995	346	.	RE	0	0
chr17	40419321	40419523	Rank_34996	346	.	RE	0	0
chr5	55501393	55502044	Rank_34999	346	.	RE	0	0
chr7	511911	512470	Rank_35000	346	.	RE	0	0
chr10	6424237	6425043	Rank_35004	346	.	RE	0	0
chr1	219470175	219470422	Rank_35007	346	.	RE	0	0
chr17	41471592	41472049	Rank_35009	346	.	RE	0	0
chr18	21656470	21656689	Rank_35010	346	.	RE	0	0
chr2	121045122	121045470	Rank_35012	346	.	RE	0	0
chr2	68958247	68958714	Rank_35013	346	.	RE	0	0
chr6	169854327	169854582	Rank_35014	346	.	RE	0	0
chr5	148514796	148515248	Rank_35015	346	.	RE	0	0
chr12	28660604	28661218	Rank_35018	346	.	RE	0	0
chr10	31550735	31552711	Rank_35023	346	.	RE	0	0
chr10	363551	364204	Rank_35024	346	.	RE	0	0
chr11	122542617	122543148	Rank_35027	346	.	RE	0	0
chr1	214577885	214578624	Rank_35029	346	.	RE	0	0
chr17	14212980	14213540	Rank_35035	346	.	RE	0	0
chr17	21065777	21066320	Rank_35036	346	.	RE	0	0
chr18	57382642	57383332	Rank_35040	346	.	RE	0	0
chr20	9355058	9355453	Rank_35042	346	.	RE	0	0
chr2	100371134	100371904	Rank_35043	346	.	RE	0	0
chr2	190149113	190150120	Rank_35044	346	.	RE	0	0
chr2	220233324	220234278	Rank_35046	346	.	RE	0	0
chr2	54893078	54893513	Rank_35048	346	.	RE	0	0
chr3	157177775	157178113	Rank_35049	346	.	RE	0	0
chr4	127389889	127390379	Rank_35050	346	.	RE	0	0
chr4	182873893	182874224	Rank_35051	346	.	RE	0	0
chr5	73065777	73066272	Rank_35054	346	.	RE	0	0
chr5	95454284	95454735	Rank_35055	346	.	RE	0	0
chr6	136968326	136968629	Rank_35057	346	.	RE	0	0
chr8	38024072	38024453	Rank_35059	346	.	RE	0	0
chr8	97597494	97597990	Rank_35060	346	.	RE	0	0
chr9	89905020	89905558	Rank_35061	346	.	RE	0	0
chr13	23895022	23895364	Rank_35062	346	.	RE	1	0
chr14	55072882	55073339	Rank_35063	346	.	RE	0	0
chr15	63728664	63729594	Rank_35064	346	.	RE	0	0
chr20	35922677	35923173	Rank_35065	346	.	RE	0	0
chr3	113005149	113005732	Rank_35066	346	.	RE	0	0
chr3	29227916	29228541	Rank_35067	346	.	RE	1	0
chr8	123733670	123734130	Rank_35070	346	.	RE	0	0
chr14	90379316	90379636	Rank_35071	346	.	RE	0	0
chr15	90580946	90581776	Rank_35072	346	.	RE	0	0
chr16	86957695	86958214	Rank_35074	346	.	RE	0	0
chr19	6071315	6071678	Rank_35076	346	.	RE	0	0
chr21	33836133	33836351	Rank_35077	346	.	RE	0	0
chr6	140294468	140295129	Rank_35078	346	.	RE	0	0
chr7	6288004	6288353	Rank_35079	346	.	RE	0	0
chr9	18437692	18438204	Rank_35080	346	.	RE	0	0
chr14	90385994	90386366	Rank_35081	346	.	RE	0	0
chr10	74799644	74799992	Rank_35082	346	.	RE	0	0
chr1	226309405	226309621	Rank_35083	346	.	RE	0	0
chr1	238810148	238810992	Rank_35084	346	.	RE	1	0
chr12	50697913	50698132	Rank_35085	346	.	RE	0	0
chr17	62289203	62289567	Rank_35086	346	.	RE	0	0
chr2	24486906	24487301	Rank_35088	346	.	RE	0	0
chr3	194973482	194974401	Rank_35089	346	.	RE	0	0
chr4	11630441	11631181	Rank_35090	346	.	RE	0	0
chr4	39026582	39027226	Rank_35091	346	.	RE	0	0
chr6	39803334	39803678	Rank_35093	346	.	RE	0	0
chr8	106800625	106801239	Rank_35094	346	.	RE	0	0
chr13	77052538	77052817	Rank_35097	346	.	RE	0	0
chr15	93180887	93181414	Rank_35098	346	.	RE	0	0
chr2	32628956	32629700	Rank_35099	346	.	RE	0	0
chr5	21695074	21695389	Rank_35100	346	.	RE	0	0
chr6	170365243	170365879	Rank_35101	346	.	RE	0	0
chr6	76551801	76552107	Rank_35102	346	.	RE	0	0
chr7	37159736	37160269	Rank_35103	346	.	RE	0	0
chr11	86652233	86652557	Rank_35105	346	.	RE	0	0
chr13	24074632	24074905	Rank_35106	346	.	RE	0	0
chr17	26487058	26487684	Rank_35107	346	.	RE	0	0
chr20	45869311	45870046	Rank_35108	346	.	RE	0	0
chr2	170632822	170633323	Rank_35109	346	.	RE	0	0
chr2	175830923	175831293	Rank_35110	346	.	RE	0	0
chr4	173903601	173903846	Rank_35113	346	.	RE	0	0
chr4	8276818	8277330	Rank_35114	346	.	RE	0	0
chr6	111968004	111968226	Rank_35116	346	.	RE	0	0
chr7	116192403	116193187	Rank_35117	346	.	RE	0	0
chr9	113795798	113796356	Rank_35118	346	.	RE	0	0
chr10	77065030	77065781	Rank_35120	346	.	RE	0	0
chr1	100150225	100150603	Rank_35121	346	.	RE	0	0
chr11	17318770	17319205	Rank_35123	346	.	RE	0	0
chr11	46886568	46887000	Rank_35124	346	.	RE	0	0
chr1	192503814	192504219	Rank_35125	346	.	RE	0	0
chr12	12246005	12246599	Rank_35127	346	.	RE	0	0
chr1	228677772	228678889	Rank_35128	346	.	RE	0	0
chr12	64343785	64344773	Rank_35130	346	.	RE	0	0
chr12	95711359	95711831	Rank_35131	346	.	RE	0	0
chr14	93012901	93013283	Rank_35132	346	.	RE	0	0
chr15	94773779	94774658	Rank_35133	346	.	RE	0	0
chr16	46859250	46860578	Rank_35135	346	.	RE	0	0
chr17	442046	442659	Rank_35138	346	.	RE	0	0
chr17	78798365	78798847	Rank_35139	346	.	RE	0	0
chr17	8383060	8384004	Rank_35140	346	.	RE	0	0
chr17	9953723	9953995	Rank_35141	346	.	RE	0	0
chr18	72744040	72744439	Rank_35142	346	.	RE	0	0
chr20	47579878	47580493	Rank_35143	346	.	RE	0	0
chr2	151767758	151768028	Rank_35146	346	.	RE	0	0
chr2	38496652	38496878	Rank_35147	346	.	RE	0	0
chr2	65800513	65800729	Rank_35148	346	.	RE	0	0
chr3	136115548	136115922	Rank_35149	346	.	RE	0	0
chr5	152997972	152998243	Rank_35150	346	.	RE	0	0
chr5	43649210	43649605	Rank_35152	346	.	RE	0	0
chr5	54599748	54600219	Rank_35153	346	.	RE	0	0
chr6	125572918	125573385	Rank_35154	346	.	RE	0	0
chr6	20379429	20379836	Rank_35155	346	.	RE	0	0
chr7	72396198	72396523	Rank_35158	346	.	RE	0	0
chr8	106673145	106673341	Rank_35159	346	.	RE	0	0
chr8	74497373	74498080	Rank_35162	346	.	RE	0	0
chr9	96266956	96267176	Rank_35163	346	.	RE	0	0
chrX	12377790	12378574	Rank_35164	346	.	RE	0	0
chrX	149858130	149858394	Rank_35165	346	.	RE	0	0
chr17	61510682	61511932	Rank_35168	346	.	RE	0	0
chr19	44269680	44269898	Rank_35170	346	.	RE	0	0
chr3	51378204	51378976	Rank_35171	346	.	RE	0	0
chr10	61143383	61143710	Rank_35172	345	.	RE	0	0
chr2	86038512	86039115	Rank_35173	345	.	RE	0	0
chr6	138858886	138859285	Rank_35174	345	.	RE	0	0
chr15	63220337	63221488	Rank_35178	345	.	RE	0	0
chr12	75945453	75945908	Rank_35182	345	.	RE	0	0
chr12	13360310	13361046	Rank_35183	345	.	RE	0	0
chr22	27908582	27908988	Rank_35184	345	.	RE	0	0
chr9	37471756	37472530	Rank_35186	344	.	RE	0	0
chr3	152148392	152148738	Rank_35190	344	.	RE	0	0
chr5	68546193	68546779	Rank_35191	344	.	RE	0	0
chr7	6469597	6469867	Rank_35192	344	.	RE	0	0
chr20	48567946	48569218	Rank_35196	344	.	RE	0	0
chr1	215163555	215163880	Rank_35198	344	.	RE	0	0
chr1	36602339	36603350	Rank_35199	344	.	RE	0	0
chr15	40169697	40170133	Rank_35200	344	.	RE	0	0
chr17	46599315	46599890	Rank_35202	344	.	RE	0	0
chr19	58858445	58859006	Rank_35203	344	.	RE	0	0
chr3	12700494	12701224	Rank_35204	344	.	RE	0	0
chr4	138959422	138960290	Rank_35207	344	.	RE	0	0
chrX	41160563	41161191	Rank_35209	344	.	RE	0	0
chr6	109103357	109103605	Rank_35210	344	.	RE	0	0
chr8	36741864	36743012	Rank_35214	344	.	RE	0	0
chr17	40463819	40464294	Rank_35216	344	.	RE	0	0
chr8	124604430	124604765	Rank_35218	344	.	RE	0	0
chr10	78097092	78097562	Rank_35220	343	.	RE	0	0
chr11	10955542	10955914	Rank_35222	343	.	RE	0	0
chr12	115573484	115573847	Rank_35225	343	.	RE	0	0
chr1	54743347	54745853	Rank_35230	343	.	RE	0	0
chr17	39929034	39929623	Rank_35233	343	.	RE	0	0
chr17	45382211	45383016	Rank_35234	343	.	RE	1	0
chr17	504515	505136	Rank_35235	343	.	RE	0	0
chr18	8730614	8731022	Rank_35236	343	.	RE	0	0
chr1	92310360	92310653	Rank_35237	343	.	RE	1	0
chr22	25092227	25093470	Rank_35240	343	.	RE	0	0
chr3	120135592	120136139	Rank_35242	343	.	RE	0	0
chr3	124703918	124704167	Rank_35243	343	.	RE	0	0
chr3	99129498	99130114	Rank_35244	343	.	RE	0	0
chr6	166421800	166422849	Rank_35246	343	.	RE	1	0
chrX	64924902	64926528	Rank_35249	343	.	RE	0	0
chr11	128116580	128116966	Rank_35253	343	.	RE	0	0
chr1	46603909	46604399	Rank_35254	343	.	RE	0	0
chr2	11963679	11964122	Rank_35255	343	.	RE	0	0
chr2	219148916	219149827	Rank_35256	343	.	RE	0	0
chr3	177391381	177391765	Rank_35258	343	.	RE	0	0
chrX	111880917	111881754	Rank_35260	343	.	RE	0	0
chr9	115950340	115950943	Rank_35266	343	.	RE	0	0
chr10	73529257	73531078	Rank_35268	343	.	RE	0	0
chr2	202725610	202725898	Rank_35269	343	.	RE	0	0
chr2	20577191	20577451	Rank_35273	343	.	RE	0	0
chr12	51182738	51183168	Rank_35274	343	.	RE	0	0
chr15	80466219	80466707	Rank_35275	343	.	RE	0	0
chr2	106059922	106060764	Rank_35277	343	.	RE	0	0
chr2	192496243	192496692	Rank_35278	343	.	RE	0	0
chr3	128723954	128724599	Rank_35281	343	.	RE	0	0
chr9	137443958	137444577	Rank_35284	343	.	RE	0	0
chrX	45482808	45484010	Rank_35285	343	.	RE	0	0
chr16	73053012	73054270	Rank_35287	343	.	RE	0	0
chr22	45641897	45642290	Rank_35289	343	.	RE	0	0
chr8	97351764	97352475	Rank_35293	343	.	RE	0	0
chr9	131069762	131070340	Rank_35294	343	.	RE	0	0
chr12	98812013	98812526	Rank_35296	343	.	RE	0	0
chr13	106803731	106804203	Rank_35297	343	.	RE	0	0
chr5	52548942	52549588	Rank_35298	343	.	RE	0	0
chr6	4313394	4313947	Rank_35301	343	.	RE	0	0
chr11	75945563	75946431	Rank_35302	343	.	RE	0	0
chr17	7650431	7650885	Rank_35305	342	.	RE	0	0
chr12	119626782	119627096	Rank_35308	342	.	RE	0	0
chr1	215451648	215451877	Rank_35309	342	.	RE	0	0
chr20	52732584	52733134	Rank_35310	342	.	RE	0	0
chr11	44782607	44782991	Rank_35313	342	.	RE	0	0
chr6	33557706	33558224	Rank_35315	342	.	RE	0	0
chr8	15213457	15214051	Rank_35316	342	.	RE	0	0
chr10	6281021	6281256	Rank_35317	342	.	RE	0	0
chr16	53855753	53855977	Rank_35324	342	.	RE	0	0
chr17	36184052	36184683	Rank_35325	342	.	RE	0	0
chr19	16935661	16936477	Rank_35326	342	.	RE	0	0
chr20	30467999	30468201	Rank_35327	342	.	RE	0	0
chr2	27928886	27929202	Rank_35330	342	.	RE	0	0
chr5	52541463	52541723	Rank_35332	342	.	RE	0	0
chr7	2150330	2151083	Rank_35335	342	.	RE	0	0
chrX	2238596	2239669	Rank_35339	342	.	RE	0	0
chr7	75684116	75684440	Rank_35341	342	.	RE	0	0
chr1	164725281	164725709	Rank_35343	342	.	RE	0	0
chr3	73455380	73455790	Rank_35350	342	.	RE	0	0
chr8	94991889	94992425	Rank_35352	342	.	RE	0	0
chr1	198057780	198058090	Rank_35356	342	.	RE	0	0
chr16	55504468	55505390	Rank_35359	342	.	RE	1	0
chr4	39568096	39568386	Rank_35363	342	.	RE	0	0
chr7	30902824	30903372	Rank_35364	342	.	RE	0	0
chr8	128003421	128004032	Rank_35365	342	.	RE	0	0
chr10	14438276	14439090	Rank_35366	342	.	RE	0	0
chr12	95730089	95730388	Rank_35368	342	.	RE	0	0
chr14	55855424	55856185	Rank_35370	342	.	RE	0	0
chr15	26035414	26035708	Rank_35371	342	.	RE	0	0
chr15	49789405	49789832	Rank_35372	342	.	RE	0	0
chr19	43623755	43624156	Rank_35373	342	.	RE	0	0
chr20	45765893	45766318	Rank_35374	342	.	RE	0	0
chr2	202297834	202298222	Rank_35375	342	.	RE	0	0
chr2	33754652	33754864	Rank_35376	342	.	RE	1	0
chr3	101655667	101655958	Rank_35377	342	.	RE	0	0
chr4	183161702	183162243	Rank_35378	342	.	RE	0	0
chr5	148877157	148877959	Rank_35379	342	.	RE	0	0
chr8	135211619	135212366	Rank_35381	342	.	RE	0	0
chr8	19358292	19359178	Rank_35382	342	.	RE	0	0
chr16	3570818	3571220	Rank_35384	342	.	RE	0	0
chr14	65228173	65229049	Rank_35393	342	.	RE	0	0
chr1	172715214	172715566	Rank_35394	341	.	RE	0	0
chr2	113568911	113569568	Rank_35395	341	.	RE	0	0
chr9	130730370	130731084	Rank_35396	341	.	RE	0	0
chr10	30240351	30241176	Rank_35397	341	.	RE	0	0
chr11	120210003	120210513	Rank_35398	341	.	RE	0	0
chr11	126284389	126286477	Rank_35399	341	.	RE	0	0
chr11	29115340	29116544	Rank_35400	341	.	RE	0	0
chr1	181121658	181122823	Rank_35404	341	.	RE	0	0
chr12	56781274	56781522	Rank_35407	341	.	RE	0	0
chr13	45781839	45782302	Rank_35408	341	.	RE	0	0
chr13	51093166	51093411	Rank_35409	341	.	RE	0	0
chr14	22694013	22694262	Rank_35411	341	.	RE	0	0
chr14	55118403	55118975	Rank_35413	341	.	RE	1	0
chr1	52651954	52652217	Rank_35415	341	.	RE	0	0
chr15	42232372	42232839	Rank_35416	341	.	RE	0	0
chr1	56602629	56603237	Rank_35417	341	.	RE	0	0
chr15	86168667	86169090	Rank_35419	341	.	RE	0	0
chr16	74204111	74204469	Rank_35421	341	.	RE	0	0
chr17	39058664	39059290	Rank_35422	341	.	RE	0	0
chr18	33161843	33162322	Rank_35423	341	.	RE	0	0
chr19	41736035	41736804	Rank_35425	341	.	RE	0	0
chr2	100543017	100543259	Rank_35427	341	.	RE	0	0
chr21	46411273	46411690	Rank_35429	341	.	RE	0	0
chr22	30712158	30712977	Rank_35430	341	.	RE	0	0
chr2	74793614	74794066	Rank_35432	341	.	RE	0	0
chr3	100684493	100684991	Rank_35433	341	.	RE	0	0
chr3	104636186	104636635	Rank_35434	341	.	RE	0	0
chr3	55368256	55368777	Rank_35440	341	.	RE	0	0
chr4	141157875	141158360	Rank_35442	341	.	RE	1	0
chr4	146735970	146736679	Rank_35443	341	.	RE	0	0
chr4	41030694	41031119	Rank_35445	341	.	RE	0	0
chr4	5373546	5374133	Rank_35446	341	.	RE	0	0
chr5	77892842	77893120	Rank_35448	341	.	RE	0	0
chr5	95949975	95950216	Rank_35450	341	.	RE	0	0
chr6	4369390	4370467	Rank_35451	341	.	RE	0	0
chr6	4733044	4733641	Rank_35452	341	.	RE	0	0
chr7	106250211	106250686	Rank_35453	341	.	RE	0	0
chr7	116442839	116443014	Rank_35454	341	.	RE	0	0
chr7	25895589	25895954	Rank_35455	341	.	RE	0	0
chr8	124701565	124701790	Rank_35457	341	.	RE	0	0
chr9	130685557	130686150	Rank_35459	341	.	RE	0	0
chr11	64122769	64123190	Rank_35464	341	.	RE	0	0
chr14	31564628	31565436	Rank_35466	341	.	RE	0	0
chr20	8737695	8737956	Rank_35468	341	.	RE	0	0
chr3	185376497	185377114	Rank_35469	341	.	RE	1	0
chr3	32002102	32002357	Rank_35470	341	.	RE	1	0
chr6	41548925	41549208	Rank_35472	341	.	RE	0	0
chr6	123129274	123129732	Rank_35474	341	.	RE	0	0
chr10	63552654	63553501	Rank_35475	341	.	RE	0	0
chr12	680893	681550	Rank_35477	341	.	RE	0	0
chr16	19856100	19856469	Rank_35479	341	.	RE	0	0
chr7	74001031	74001797	Rank_35481	341	.	RE	0	0
chr7	98977103	98977469	Rank_35482	341	.	RE	0	0
chr3	45593014	45594495	Rank_35484	341	.	RE	0	0
chr8	16999206	16999578	Rank_35485	341	.	RE	0	0
chr9	3875631	3875879	Rank_35486	341	.	RE	1	0
chr11	9879552	9880140	Rank_35487	341	.	RE	0	0
chr16	75060493	75060876	Rank_35490	341	.	RE	0	0
chr2	114474106	114474435	Rank_35491	341	.	RE	0	0
chr3	61560315	61560622	Rank_35494	341	.	RE	0	0
chr4	119919064	119919525	Rank_35495	341	.	RE	0	0
chr1	11218361	11218682	Rank_35497	341	.	RE	0	0
chr16	30645193	30645672	Rank_35501	341	.	RE	0	0
chr20	4613575	4614503	Rank_35503	341	.	RE	0	0
chr2	220553487	220553784	Rank_35504	341	.	RE	0	0
chr12	3326771	3327915	Rank_35506	341	.	RE	0	0
chr13	27691814	27692084	Rank_35507	341	.	RE	0	0
chr17	6527065	6527341	Rank_35510	341	.	RE	0	0
chr2	200670465	200670841	Rank_35514	341	.	RE	0	0
chr7	130607636	130607877	Rank_35517	341	.	RE	0	0
chr21	28678587	28678905	Rank_35519	340	.	RE	0	0
chr2	40264288	40264691	Rank_35520	340	.	RE	0	0
chr11	56981543	56982138	Rank_35521	340	.	RE	0	0
chr15	59592310	59592661	Rank_35522	340	.	RE	0	0
chr22	25078407	25079439	Rank_35524	340	.	RE	0	0
chr10	100220912	100221356	Rank_35525	340	.	RE	0	0
chr6	169472281	169473978	Rank_35526	340	.	RE	0	0
chr7	36332055	36332521	Rank_35527	340	.	RE	0	0
chr10	104881321	104881987	Rank_35528	339	.	RE	0	0
chr11	66821696	66822187	Rank_35531	339	.	RE	0	0
chr6	57175225	57175939	Rank_35532	339	.	RE	0	0
chr11	12708337	12708649	Rank_35534	339	.	RE	0	0
chr11	12790116	12791506	Rank_35535	339	.	RE	0	0
chr1	155858935	155859261	Rank_35537	339	.	RE	0	0
chr11	74028581	74028888	Rank_35539	339	.	RE	0	0
chr13	41712160	41713232	Rank_35545	339	.	RE	0	0
chr14	71710714	71711529	Rank_35547	339	.	RE	0	0
chr1	54832889	54833438	Rank_35548	339	.	RE	0	0
chr15	51173361	51174143	Rank_35549	339	.	RE	0	0
chr16	857981	858349	Rank_35553	339	.	RE	0	0
chr17	9832518	9832838	Rank_35555	339	.	RE	0	0
chr19	14621936	14622373	Rank_35557	339	.	RE	0	0
chr19	41316799	41316969	Rank_35559	339	.	RE	0	0
chr20	9006440	9006994	Rank_35562	339	.	RE	0	0
chr2	100221320	100221552	Rank_35563	339	.	RE	0	0
chr2	121442335	121442777	Rank_35564	339	.	RE	0	0
chr2	144559067	144559845	Rank_35565	339	.	RE	0	0
chr2	231660673	231660922	Rank_35568	339	.	RE	0	0
chr2	26052453	26052974	Rank_35570	339	.	RE	0	0
chr3	129446420	129446744	Rank_35572	339	.	RE	0	0
chr3	28958241	28958680	Rank_35574	339	.	RE	0	0
chr3	71222607	71223251	Rank_35575	339	.	RE	0	0
chr4	119732256	119732921	Rank_35577	339	.	RE	0	0
chr4	140982039	140982563	Rank_35578	339	.	RE	0	0
chr4	141575210	141575483	Rank_35579	339	.	RE	0	0
chr4	188189831	188190264	Rank_35580	339	.	RE	0	0
chr4	56265222	56265613	Rank_35581	339	.	RE	0	0
chr6	118990246	118990684	Rank_35587	339	.	RE	0	0
chr6	149530687	149531179	Rank_35588	339	.	RE	0	0
chr6	155649160	155649850	Rank_35589	339	.	RE	0	0
chr8	30645755	30646096	Rank_35594	339	.	RE	0	0
chr10	95139165	95139703	Rank_35598	339	.	RE	0	0
chr1	31643267	31643651	Rank_35599	339	.	RE	0	0
chr13	45621661	45621987	Rank_35600	339	.	RE	0	0
chr10	14189062	14189428	Rank_35601	339	.	RE	0	0
chr1	116921059	116921421	Rank_35602	339	.	RE	0	0
chr11	67040534	67041088	Rank_35603	339	.	RE	0	0
chr12	122380383	122381020	Rank_35604	339	.	RE	0	0
chr2	118738758	118739147	Rank_35610	339	.	RE	0	0
chr6	111985122	111985607	Rank_35613	339	.	RE	0	0
chr13	27926273	27926753	Rank_35616	339	.	RE	0	0
chr15	101585963	101586509	Rank_35619	339	.	RE	0	0
chr17	53573470	53573765	Rank_35622	339	.	RE	0	0
chr3	73450914	73451688	Rank_35626	339	.	RE	0	0
chr7	116418435	116419035	Rank_35628	339	.	RE	0	0
chr9	133651604	133652126	Rank_35630	339	.	RE	0	0
chr15	90709393	90709789	Rank_35631	339	.	RE	0	0
chr10	111649847	111650092	Rank_35634	339	.	RE	0	0
chr11	34523513	34524087	Rank_35644	339	.	RE	0	0
chr11	35505786	35506195	Rank_35645	339	.	RE	0	0
chr11	57828254	57828786	Rank_35648	339	.	RE	0	0
chr11	58087164	58087534	Rank_35650	339	.	RE	0	0
chr11	64515511	64515988	Rank_35651	339	.	RE	0	0
chr1	184182299	184182629	Rank_35653	339	.	RE	0	0
chr12	24690984	24691653	Rank_35654	339	.	RE	0	0
chr12	50585980	50586634	Rank_35655	339	.	RE	0	0
chr12	63125099	63125520	Rank_35656	339	.	RE	0	0
chr12	94016355	94016663	Rank_35657	339	.	RE	0	0
chr13	33412781	33413408	Rank_35658	339	.	RE	0	0
chr14	69475325	69475777	Rank_35662	339	.	RE	0	0
chr14	73475539	73475890	Rank_35663	339	.	RE	0	0
chr15	59216870	59217238	Rank_35665	339	.	RE	0	0
chr15	81546795	81547371	Rank_35666	339	.	RE	0	0
chr16	85423753	85424294	Rank_35669	339	.	RE	0	0
chr16	88000242	88000819	Rank_35670	339	.	RE	0	0
chr17	78807643	78808893	Rank_35671	339	.	RE	0	0
chr18	54438563	54438929	Rank_35673	339	.	RE	0	0
chr19	48996865	48997113	Rank_35674	339	.	RE	0	0
chr20	10585570	10586255	Rank_35675	339	.	RE	0	0
chr2	172174995	172175421	Rank_35679	339	.	RE	0	0
chr2	220866703	220867135	Rank_35680	339	.	RE	0	0
chr22	26954127	26954802	Rank_35681	339	.	RE	0	0
chr2	43768221	43768468	Rank_35683	339	.	RE	0	0
chr3	134009931	134010715	Rank_35684	339	.	RE	0	0
chr3	186819333	186819979	Rank_35685	339	.	RE	1	0
chr4	126290187	126290644	Rank_35686	339	.	RE	0	0
chr4	189908137	189908472	Rank_35687	339	.	RE	0	0
chr5	121501011	121501360	Rank_35689	339	.	RE	0	0
chr5	148523668	148524338	Rank_35690	339	.	RE	0	0
chr5	153786706	153786932	Rank_35691	339	.	RE	0	0
chr5	169123674	169124251	Rank_35692	339	.	RE	1	0
chr5	77641417	77641799	Rank_35693	339	.	RE	0	0
chr6	105807389	105808012	Rank_35694	339	.	RE	0	0
chr6	143575069	143575429	Rank_35695	339	.	RE	0	0
chr6	74995978	74996780	Rank_35697	339	.	RE	0	0
chr7	101768692	101769020	Rank_35698	339	.	RE	0	0
chr7	130761591	130761931	Rank_35699	339	.	RE	0	0
chr7	5526327	5526605	Rank_35701	339	.	RE	0	0
chr8	119821278	119821926	Rank_35703	339	.	RE	0	0
chr8	127387165	127387585	Rank_35704	339	.	RE	0	0
chr8	49284517	49286060	Rank_35705	339	.	RE	0	0
chr9	118415024	118415363	Rank_35706	339	.	RE	0	0
chrX	47438454	47439239	Rank_35707	339	.	RE	0	0
chr12	100517151	100517502	Rank_35709	338	.	RE	0	0
chr14	21935144	21935689	Rank_35710	338	.	RE	0	0
chr17	61431940	61432735	Rank_35716	338	.	RE	0	0
chr12	105560200	105560488	Rank_35717	338	.	RE	0	0
chr1	227161222	227162878	Rank_35718	338	.	RE	0	0
chr15	60714315	60715005	Rank_35720	338	.	RE	0	0
chr3	173910856	173911418	Rank_35721	338	.	RE	0	0
chr3	34024296	34024547	Rank_35722	338	.	RE	0	0
chr10	14016008	14016592	Rank_35724	338	.	RE	0	0
chr10	19927768	19929021	Rank_35725	338	.	RE	0	0
chr16	87240750	87241269	Rank_35727	338	.	RE	0	0
chr1	94167364	94168107	Rank_35729	338	.	RE	0	0
chr5	142430905	142431202	Rank_35730	338	.	RE	0	0
chr4	177710134	177710419	Rank_35732	338	.	RE	0	0
chr13	44787082	44787313	Rank_35736	338	.	RE	0	0
chr14	78107906	78108617	Rank_35737	338	.	RE	0	0
chr16	69833037	69833449	Rank_35739	338	.	RE	0	0
chr16	85819257	85819563	Rank_35740	338	.	RE	0	0
chr18	60904631	60905082	Rank_35741	338	.	RE	0	0
chr21	30848985	30849206	Rank_35745	338	.	RE	0	0
chr2	197201440	197201760	Rank_35746	338	.	RE	1	0
chr6	21947951	21948388	Rank_35748	338	.	RE	0	0
chr6	23414594	23415339	Rank_35749	338	.	RE	0	0
chr7	577328	577908	Rank_35750	338	.	RE	0	0
chr8	23418740	23419545	Rank_35752	338	.	RE	0	0
chr9	107626328	107627114	Rank_35753	338	.	RE	0	0
chr10	3590002	3590329	Rank_35754	338	.	RE	0	0
chr15	50295346	50295998	Rank_35756	338	.	RE	0	0
chr16	89571591	89572001	Rank_35762	337	.	RE	0	0
chr17	42856667	42857183	Rank_35763	337	.	RE	0	0
chr10	54339271	54339811	Rank_35764	337	.	RE	0	0
chr12	91740577	91740891	Rank_35765	337	.	RE	0	0
chr15	96531527	96531877	Rank_35766	337	.	RE	0	0
chr16	66536393	66536918	Rank_35767	337	.	RE	0	0
chr22	50804126	50804357	Rank_35770	337	.	RE	0	0
chr3	169711299	169711628	Rank_35771	337	.	RE	0	0
chr6	135020003	135020543	Rank_35772	337	.	RE	0	0
chr6	22443076	22443815	Rank_35773	337	.	RE	0	0
chr9	93094005	93094574	Rank_35774	337	.	RE	0	0
chrX	47454256	47454995	Rank_35775	337	.	RE	0	0
chrX	75365821	75366023	Rank_35776	337	.	RE	0	0
chr4	30758860	30759152	Rank_35777	337	.	RE	1	0
chr20	48603465	48605289	Rank_35778	337	.	RE	0	0
chr8	13065131	13065397	Rank_35779	337	.	RE	0	0
chr11	86527146	86527481	Rank_35781	337	.	RE	0	0
chr13	99095299	99096289	Rank_35782	337	.	RE	0	0
chr14	52792441	52793138	Rank_35783	337	.	RE	0	0
chr16	55536409	55536868	Rank_35785	337	.	RE	0	0
chr16	67302624	67302897	Rank_35786	337	.	RE	0	0
chr17	9148033	9148523	Rank_35787	337	.	RE	0	0
chr19	53225301	53225661	Rank_35788	337	.	RE	0	0
chr20	10614962	10615843	Rank_35789	337	.	RE	0	0
chr2	145171730	145172136	Rank_35791	337	.	RE	0	0
chr3	55546664	55547363	Rank_35792	337	.	RE	0	0
chr6	76159631	76160166	Rank_35793	337	.	RE	0	0
chr13	114065843	114066443	Rank_35795	337	.	RE	1	0
chr22	32077372	32077748	Rank_35797	337	.	RE	0	0
chr3	101620798	101620992	Rank_35798	337	.	RE	1	0
chr5	64493737	64494617	Rank_35800	337	.	RE	1	0
chr6	111896085	111896583	Rank_35801	337	.	RE	0	0
chr8	91682728	91683071	Rank_35802	337	.	RE	0	0
chr9	99374177	99374957	Rank_35803	337	.	RE	0	0
chr11	35571538	35571817	Rank_35804	337	.	RE	0	0
chr11	71049092	71049955	Rank_35805	337	.	RE	0	0
chr11	73980584	73981052	Rank_35806	337	.	RE	0	0
chr1	220473966	220474508	Rank_35808	337	.	RE	0	0
chr1	241776167	241776430	Rank_35809	337	.	RE	0	0
chr1	26215781	26216906	Rank_35810	337	.	RE	0	0
chr17	38655470	38655845	Rank_35814	337	.	RE	0	0
chr18	7901337	7901839	Rank_35816	337	.	RE	0	0
chr19	18770656	18772446	Rank_35818	337	.	RE	0	0
chr20	10488775	10489875	Rank_35819	337	.	RE	0	0
chr2	19417304	19417572	Rank_35820	337	.	RE	0	0
chr2	242490077	242490445	Rank_35821	337	.	RE	0	0
chr2	37925588	37926140	Rank_35822	337	.	RE	0	0
chr3	141054849	141055119	Rank_35823	337	.	RE	1	0
chr3	157181241	157182261	Rank_35824	337	.	RE	0	0
chr3	188296431	188296694	Rank_35826	337	.	RE	0	0
chr4	15458956	15459285	Rank_35827	337	.	RE	0	0
chr5	110253163	110253558	Rank_35829	337	.	RE	1	0
chr6	110646738	110647566	Rank_35831	337	.	RE	0	0
chr6	143994582	143995235	Rank_35832	337	.	RE	0	0
chr6	4355459	4356033	Rank_35833	337	.	RE	0	0
chr7	35043160	35044025	Rank_35835	337	.	RE	0	0
chr7	90253778	90254316	Rank_35836	337	.	RE	0	0
chr8	74492384	74492784	Rank_35837	337	.	RE	0	0
chr9	90813284	90813839	Rank_35840	337	.	RE	1	0
chr2	37926468	37927001	Rank_35842	337	.	RE	0	0
chr15	101558584	101559073	Rank_35844	337	.	RE	0	0
chr10	121423982	121424240	Rank_35848	336	.	RE	0	0
chr10	30744312	30745129	Rank_35849	336	.	RE	0	0
chr11	1404682	1405039	Rank_35850	336	.	RE	0	0
chr1	32965713	32966322	Rank_35852	336	.	RE	0	0
chr15	38829248	38829635	Rank_35855	336	.	RE	0	0
chr5	76035087	76035651	Rank_35861	336	.	RE	0	0
chr8	104306048	104306592	Rank_35863	336	.	RE	0	0
chr9	78796718	78797007	Rank_35864	336	.	RE	0	0
chr12	77257462	77258049	Rank_35866	336	.	RE	0	0
chr3	58036247	58038181	Rank_35869	336	.	RE	0	0
chr4	124261738	124261927	Rank_35870	336	.	RE	0	0
chr9	27194647	27195311	Rank_35873	336	.	RE	0	0
chr12	11965405	11966849	Rank_35875	336	.	RE	0	0
chr12	6290756	6291985	Rank_35876	336	.	RE	1	0
chr1	43695819	43696483	Rank_35877	336	.	RE	0	0
chr6	53174085	53174776	Rank_35880	336	.	RE	0	0
chr7	75639700	75640907	Rank_35881	336	.	RE	0	0
chr10	22909051	22909778	Rank_35885	336	.	RE	1	0
chr18	21299720	21300650	Rank_35889	336	.	RE	0	0
chr2	121298187	121299337	Rank_35891	336	.	RE	0	0
chr3	170281823	170282345	Rank_35892	336	.	RE	0	0
chr7	19146942	19148292	Rank_35893	336	.	RE	0	0
chr9	33946418	33946789	Rank_35894	336	.	RE	0	0
chr1	236147359	236148029	Rank_35895	336	.	RE	0	0
chr13	44379025	44379386	Rank_35896	336	.	RE	0	0
chr1	56539310	56539682	Rank_35897	336	.	RE	0	0
chr1	93250882	93251440	Rank_35898	336	.	RE	0	0
chr6	140373242	140373470	Rank_35900	336	.	RE	0	0
chr2	6026249	6026630	Rank_35902	336	.	RE	0	0
chr5	120534425	120534949	Rank_35903	336	.	RE	0	0
chr11	88269390	88270311	Rank_35905	336	.	RE	0	0
chr1	36669718	36669950	Rank_35906	336	.	RE	0	0
chr19	7198336	7198706	Rank_35907	336	.	RE	0	0
chr2	221452131	221452735	Rank_35908	336	.	RE	0	0
chr22	45501621	45502310	Rank_35909	336	.	RE	0	0
chr6	90845578	90845954	Rank_35913	336	.	RE	0	0
chr1	231041378	231041840	Rank_35917	336	.	RE	0	0
chr12	72351120	72351867	Rank_35918	336	.	RE	1	0
chr14	52784726	52785085	Rank_35919	336	.	RE	0	0
chr14	61090931	61091932	Rank_35921	336	.	RE	0	0
chr15	85471309	85471506	Rank_35922	336	.	RE	0	0
chr16	31889100	31889937	Rank_35923	336	.	RE	0	0
chr3	117424611	117424939	Rank_35927	336	.	RE	0	0
chr5	73044298	73044961	Rank_35928	336	.	RE	0	0
chr7	47560036	47561267	Rank_35929	336	.	RE	0	0
chr8	134758749	134759266	Rank_35930	336	.	RE	0	0
chr9	129719197	129720184	Rank_35931	336	.	RE	0	0
chr5	118660583	118661008	Rank_35932	336	.	RE	0	0
chr17	30065651	30066319	Rank_35938	336	.	RE	0	0
chr2	38323506	38324314	Rank_35941	336	.	RE	0	0
chr3	139252655	139253395	Rank_35942	336	.	RE	0	0
chr8	23656289	23656839	Rank_35946	336	.	RE	0	0
chr11	103902636	103903950	Rank_35947	336	.	RE	0	0
chr7	80115453	80116223	Rank_35948	336	.	RE	0	0
chr10	3848686	3850227	Rank_35950	335	.	RE	0	0
chr1	181110057	181111715	Rank_35951	335	.	RE	0	0
chr19	30152216	30152923	Rank_35953	335	.	RE	0	0
chr12	56963552	56964514	Rank_35954	335	.	RE	0	0
chr12	59001075	59001564	Rank_35955	335	.	RE	0	0
chr6	170363625	170364914	Rank_35958	335	.	RE	0	0
chr8	109013719	109014242	Rank_35959	335	.	RE	0	0
chrX	133669545	133669869	Rank_35960	335	.	RE	0	0
chr12	105652394	105652712	Rank_35962	335	.	RE	0	0
chr14	59721496	59722098	Rank_35964	335	.	RE	0	0
chr9	112528134	112528722	Rank_35966	335	.	RE	0	0
chr11	134819266	134819944	Rank_35967	334	.	RE	0	0
chr12	18796942	18797260	Rank_35969	334	.	RE	0	0
chr12	20680751	20681534	Rank_35970	334	.	RE	0	0
chr13	102938151	102938743	Rank_35971	334	.	RE	0	0
chr16	81576594	81577315	Rank_35972	334	.	RE	0	0
chr19	5889226	5889714	Rank_35974	334	.	RE	0	0
chr21	43647539	43648241	Rank_35976	334	.	RE	0	0
chr2	28409125	28409538	Rank_35977	334	.	RE	0	0
chr3	27573675	27574363	Rank_35978	334	.	RE	0	0
chr6	130355010	130355446	Rank_35979	334	.	RE	0	0
chr6	33808822	33809564	Rank_35980	334	.	RE	0	0
chrX	96645020	96645512	Rank_35983	334	.	RE	0	0
chr1	14108731	14109413	Rank_35984	334	.	RE	0	0
chr1	154989423	154990107	Rank_35985	334	.	RE	0	0
chr11	59304912	59305144	Rank_35986	334	.	RE	0	0
chr20	42766110	42766571	Rank_35989	334	.	RE	0	0
chr2	204486599	204486968	Rank_35990	334	.	RE	0	0
chr3	188673983	188674321	Rank_35991	334	.	RE	0	0
chr3	73736670	73737196	Rank_35992	334	.	RE	0	0
chr4	16853796	16854246	Rank_35994	334	.	RE	0	0
chr4	88041552	88042738	Rank_35995	334	.	RE	0	0
chr6	36896831	36897310	Rank_35997	334	.	RE	0	0
chr16	47766485	47766970	Rank_35998	334	.	RE	0	0
chr18	7902054	7902537	Rank_35999	334	.	RE	0	0
chr2	216557516	216557802	Rank_36001	334	.	RE	0	0
chr14	78037034	78037692	Rank_36004	334	.	RE	0	0
chr10	121415062	121415543	Rank_36005	334	.	RE	0	0
chr1	15372811	15373115	Rank_36008	334	.	RE	0	0
chr11	62162576	62163186	Rank_36009	334	.	RE	0	0
chr1	198466923	198467164	Rank_36012	334	.	RE	1	0
chr1	203450556	203451047	Rank_36013	334	.	RE	0	0
chr12	76652646	76653314	Rank_36015	334	.	RE	0	0
chr12	77972482	77972747	Rank_36016	334	.	RE	1	0
chr19	8634209	8634775	Rank_36023	334	.	RE	0	0
chr20	52259288	52259678	Rank_36026	334	.	RE	0	0
chr21	43353363	43354079	Rank_36027	334	.	RE	1	0
chr2	153618471	153618872	Rank_36028	334	.	RE	0	0
chr2	208174610	208176991	Rank_36030	334	.	RE	0	0
chr3	55502948	55503234	Rank_36032	334	.	RE	0	0
chr6	109003103	109003363	Rank_36035	334	.	RE	0	0
chr6	153488619	153489825	Rank_36036	334	.	RE	0	0
chr6	5132713	5133082	Rank_36037	334	.	RE	0	0
chr8	21887689	21888112	Rank_36040	334	.	RE	0	0
chr8	41093679	41094332	Rank_36041	334	.	RE	0	0
chr9	74293190	74294193	Rank_36042	334	.	RE	0	0
chr1	27438161	27438653	Rank_36043	334	.	RE	0	0
chr12	95938005	95938304	Rank_36046	334	.	RE	0	0
chr20	31334393	31335137	Rank_36047	334	.	RE	0	0
chr5	175348365	175349270	Rank_36048	334	.	RE	1	0
chr7	102516563	102516916	Rank_36049	334	.	RE	1	0
chr16	15583675	15584612	Rank_36050	334	.	RE	0	0
chr2	134574878	134575568	Rank_36052	334	.	RE	1	0
chr3	185373637	185374132	Rank_36054	334	.	RE	0	0
chr3	39034188	39034958	Rank_36055	334	.	RE	0	0
chr9	16267305	16267997	Rank_36056	334	.	RE	0	0
chr14	89492276	89492681	Rank_36057	334	.	RE	0	0
chr1	230537394	230537837	Rank_36059	334	.	RE	0	0
chr13	32531521	32532466	Rank_36061	334	.	RE	0	0
chr15	48858922	48859417	Rank_36062	334	.	RE	0	0
chr15	49573957	49574435	Rank_36063	334	.	RE	0	0
chr16	82191052	82191704	Rank_36066	334	.	RE	0	0
chr17	2901532	2901830	Rank_36068	334	.	RE	0	0
chr18	57126916	57127637	Rank_36069	334	.	RE	0	0
chr2	134478358	134478701	Rank_36073	334	.	RE	0	0
chr2	170497201	170497965	Rank_36075	334	.	RE	0	0
chr2	173478149	173479195	Rank_36076	334	.	RE	0	0
chr2	196573713	196575098	Rank_36077	334	.	RE	1	0
chr22	19654397	19654984	Rank_36079	334	.	RE	0	0
chr2	97284612	97285496	Rank_36081	334	.	RE	0	0
chr3	126652710	126653014	Rank_36082	334	.	RE	0	0
chr3	154504287	154504540	Rank_36083	334	.	RE	0	0
chr3	194838712	194839865	Rank_36084	334	.	RE	0	0
chr4	89960726	89961158	Rank_36086	334	.	RE	0	0
chr5	143485330	143485555	Rank_36087	334	.	RE	0	0
chr5	65103997	65104389	Rank_36090	334	.	RE	0	0
chr5	78054501	78054899	Rank_36091	334	.	RE	0	0
chr8	135235943	135236517	Rank_36093	334	.	RE	0	0
chr8	27493970	27496011	Rank_36094	334	.	RE	0	0
chr9	113190900	113191357	Rank_36096	334	.	RE	0	0
chrX	152742691	152743639	Rank_36097	334	.	RE	0	0
chrX	19691841	19692102	Rank_36098	334	.	RE	0	0
chr10	99309472	99310623	Rank_36100	334	.	RE	0	0
chr13	30937985	30938552	Rank_36101	334	.	RE	0	0
chrX	135343312	135343583	Rank_36102	334	.	RE	0	0
chr8	10009062	10009682	Rank_36104	333	.	RE	0	0
chr11	66800401	66801372	Rank_36105	333	.	RE	0	0
chr1	212643139	212643489	Rank_36106	333	.	RE	0	0
chr13	28903589	28903949	Rank_36107	333	.	RE	0	0
chr13	98925684	98926768	Rank_36108	333	.	RE	0	0
chr13	99136638	99138142	Rank_36109	333	.	RE	0	0
chr2	161329606	161329825	Rank_36112	333	.	RE	0	0
chr22	31982645	31982901	Rank_36113	333	.	RE	0	0
chr3	29735545	29735898	Rank_36115	333	.	RE	1	0
chr11	10343952	10344597	Rank_36119	333	.	RE	0	0
chr1	186157249	186157475	Rank_36122	333	.	RE	0	0
chr1	196149642	196150264	Rank_36123	333	.	RE	0	0
chr12	66135389	66136345	Rank_36125	333	.	RE	0	0
chr17	15175869	15176414	Rank_36132	333	.	RE	0	0
chr1	94444422	94445200	Rank_36134	333	.	RE	0	0
chr2	120013086	120013304	Rank_36135	333	.	RE	0	0
chr2	43495927	43496302	Rank_36136	333	.	RE	0	0
chr8	41015300	41015866	Rank_36140	333	.	RE	0	0
chr9	16825102	16826469	Rank_36141	333	.	RE	1	0
chr10	43624428	43624780	Rank_36143	333	.	RE	0	0
chr17	17055549	17056109	Rank_36145	333	.	RE	0	0
chr20	10539245	10539576	Rank_36146	333	.	RE	0	0
chr2	202336379	202336722	Rank_36147	333	.	RE	0	0
chr5	169122800	169123336	Rank_36148	333	.	RE	1	0
chr1	233099070	233099428	Rank_36149	333	.	RE	0	0
chr15	59035049	59035591	Rank_36151	333	.	RE	0	0
chr20	52276608	52277146	Rank_36153	333	.	RE	0	0
chr6	86127623	86127921	Rank_36155	333	.	RE	0	0
chr7	2796107	2796803	Rank_36163	332	.	RE	0	0
chr1	56540033	56540373	Rank_36165	332	.	RE	0	0
chr20	24630997	24631793	Rank_36167	332	.	RE	0	0
chr2	239193723	239194494	Rank_36168	332	.	RE	0	0
chr5	34831848	34832412	Rank_36171	332	.	RE	0	0
chr11	17336066	17336638	Rank_36172	332	.	RE	0	0
chr6	14841768	14842265	Rank_36173	332	.	RE	0	0
chr6	155815726	155816261	Rank_36174	332	.	RE	0	0
chr10	50346707	50347288	Rank_36175	332	.	RE	0	0
chr11	82568805	82569077	Rank_36176	332	.	RE	1	0
chr12	122248877	122249977	Rank_36177	332	.	RE	0	0
chr1	33810056	33810579	Rank_36179	332	.	RE	0	0
chr14	70464420	70464705	Rank_36180	332	.	RE	0	0
chr15	91102815	91103301	Rank_36181	332	.	RE	0	0
chr16	88833882	88835419	Rank_36185	332	.	RE	0	0
chr21	36627126	36627714	Rank_36187	332	.	RE	0	0
chr2	220898830	220899622	Rank_36190	332	.	RE	0	0
chr2	223912669	223913013	Rank_36191	332	.	RE	1	0
chr2	28564943	28565275	Rank_36193	332	.	RE	0	0
chr2	69163158	69163724	Rank_36194	332	.	RE	0	0
chr3	109403655	109404304	Rank_36195	332	.	RE	0	0
chr8	38153348	38153547	Rank_36196	332	.	RE	0	0
chr11	101425220	101425418	Rank_36197	332	.	RE	0	0
chr11	88082468	88082798	Rank_36198	332	.	RE	0	0
chr12	104465828	104466027	Rank_36199	332	.	RE	0	0
chr14	71825400	71825979	Rank_36200	332	.	RE	0	0
chr1	59859444	59859904	Rank_36201	332	.	RE	0	0
chr17	27134235	27134790	Rank_36202	332	.	RE	0	0
chr19	2983190	2983777	Rank_36205	332	.	RE	0	0
chr9	78935864	78936147	Rank_36207	332	.	RE	0	0
chr9	85213055	85213422	Rank_36208	332	.	RE	0	0
chr12	40657842	40658251	Rank_36209	332	.	RE	0	0
chr9	62935	63502	Rank_36213	332	.	RE	0	0
chrX	132500331	132500729	Rank_36214	332	.	RE	0	0
chr7	230810	232566	Rank_36215	332	.	RE	0	0
chr1	21780250	21780626	Rank_36219	332	.	RE	0	0
chr16	69430152	69430600	Rank_36220	332	.	RE	0	0
chr1	94488276	94488640	Rank_36221	332	.	RE	0	0
chr2	174916242	174916716	Rank_36222	332	.	RE	0	0
chr22	28536333	28536656	Rank_36223	332	.	RE	0	0
chr8	19357595	19357936	Rank_36224	332	.	RE	0	0
chr10	10866621	10866972	Rank_36225	331	.	RE	1	0
chr10	29938706	29939105	Rank_36226	331	.	RE	0	0
chr10	30341257	30341682	Rank_36227	331	.	RE	0	0
chr10	36778648	36779004	Rank_36228	331	.	RE	0	0
chr1	110334231	110334846	Rank_36230	331	.	RE	0	0
chr1	110518665	110519020	Rank_36231	331	.	RE	0	0
chr11	110630540	110631200	Rank_36232	331	.	RE	0	0
chr11	9182147	9182565	Rank_36234	331	.	RE	0	0
chr1	203503425	203503719	Rank_36235	331	.	RE	0	0
chr12	101521646	101521916	Rank_36236	331	.	RE	0	0
chr1	226000654	226001593	Rank_36237	331	.	RE	0	0
chr12	93328985	93329337	Rank_36239	331	.	RE	0	0
chr1	51779532	51780121	Rank_36241	331	.	RE	0	0
chr15	61262468	61262761	Rank_36243	331	.	RE	0	0
chr15	96383468	96384450	Rank_36245	331	.	RE	0	0
chr17	595143	595539	Rank_36248	331	.	RE	0	0
chr19	1203077	1203686	Rank_36249	331	.	RE	0	0
chr19	46929512	46930044	Rank_36251	331	.	RE	0	0
chr2	151500689	151500992	Rank_36254	331	.	RE	0	0
chr2	152191030	152191613	Rank_36255	331	.	RE	0	0
chr2	206473590	206474265	Rank_36257	331	.	RE	0	0
chr2	225384954	225385181	Rank_36260	331	.	RE	0	0
chr22	28537105	28537359	Rank_36262	331	.	RE	0	0
chr22	29179636	29180767	Rank_36263	331	.	RE	0	0
chr2	28789298	28789726	Rank_36266	331	.	RE	0	0
chr2	67095880	67096256	Rank_36268	331	.	RE	0	0
chr3	177542029	177542546	Rank_36272	331	.	RE	0	0
chr3	43582042	43582278	Rank_36273	331	.	RE	0	0
chr3	53173798	53174193	Rank_36274	331	.	RE	0	0
chr3	61861181	61861621	Rank_36275	331	.	RE	0	0
chr3	71259357	71259712	Rank_36276	331	.	RE	0	0
chr4	148769401	148769689	Rank_36277	331	.	RE	0	0
chr4	15921838	15922592	Rank_36278	331	.	RE	1	0
chr4	39038981	39039261	Rank_36280	331	.	RE	1	0
chr5	149432938	149433463	Rank_36282	331	.	RE	0	0
chr5	9783492	9783710	Rank_36283	331	.	RE	0	0
chr6	137058399	137059093	Rank_36284	331	.	RE	0	0
chr6	142335349	142335612	Rank_36285	331	.	RE	0	0
chr6	160450544	160451370	Rank_36286	331	.	RE	0	0
chr7	23389530	23389811	Rank_36288	331	.	RE	0	0
chr7	28223584	28223840	Rank_36289	331	.	RE	0	0
chr7	47012046	47012304	Rank_36290	331	.	RE	0	0
chr7	82435035	82435364	Rank_36291	331	.	RE	0	0
chr8	77690364	77690953	Rank_36293	331	.	RE	0	0
chr9	101389823	101390257	Rank_36294	331	.	RE	0	0
chr9	118352506	118353487	Rank_36295	331	.	RE	0	0
chr9	27227529	27227748	Rank_36296	331	.	RE	0	0
chr1	161833801	161834202	Rank_36297	331	.	RE	0	0
chr22	41443576	41443909	Rank_36299	331	.	RE	0	0
chr2	55831643	55832311	Rank_36300	331	.	RE	0	0
chr8	53254249	53254848	Rank_36301	331	.	RE	0	0
chr8	94511628	94511990	Rank_36302	331	.	RE	0	0
chrX	13230147	13231469	Rank_36303	331	.	RE	0	0
chrX	152741759	152742646	Rank_36304	331	.	RE	0	0
chrX	39964207	39965588	Rank_36305	331	.	RE	0	0
chrX	48891557	48892104	Rank_36306	331	.	RE	0	0
chr11	85872839	85874304	Rank_36312	331	.	RE	1	0
chr12	7586152	7586346	Rank_36313	331	.	RE	0	0
chr14	68407808	68408743	Rank_36314	331	.	RE	0	0
chr14	90006675	90007124	Rank_36315	331	.	RE	1	0
chr1	68213551	68215005	Rank_36316	331	.	RE	1	0
chr17	43360005	43361048	Rank_36317	331	.	RE	0	0
chr3	16515682	16516092	Rank_36320	331	.	RE	0	0
chr8	101918818	101919036	Rank_36323	331	.	RE	0	0
chr8	68416670	68417343	Rank_36324	331	.	RE	0	0
chr9	132078151	132078886	Rank_36325	331	.	RE	0	0
chrX	49046938	49047341	Rank_36326	331	.	RE	0	0
chr2	46671907	46672225	Rank_36327	331	.	RE	0	0
chr13	50975080	50975366	Rank_36328	331	.	RE	0	0
chr1	39733737	39734103	Rank_36329	331	.	RE	0	0
chr18	72960169	72960518	Rank_36331	331	.	RE	0	0
chr1	94203911	94204641	Rank_36332	331	.	RE	0	0
chr9	79481992	79482578	Rank_36335	331	.	RE	0	0
chr9	98902227	98902636	Rank_36336	331	.	RE	0	0
chr22	35747016	35747768	Rank_36338	331	.	RE	0	0
chr11	112086500	112086963	Rank_36342	331	.	RE	0	0
chr11	16404882	16405733	Rank_36343	331	.	RE	0	0
chr13	52216580	52217222	Rank_36344	331	.	RE	0	0
chr15	71372372	71373340	Rank_36345	331	.	RE	0	0
chr2	190271731	190271973	Rank_36348	331	.	RE	0	0
chr4	157863409	157863796	Rank_36351	331	.	RE	0	0
chr4	6275155	6275491	Rank_36352	331	.	RE	1	0
chr6	45598240	45598637	Rank_36353	331	.	RE	0	0
chr7	140240782	140241324	Rank_36354	331	.	RE	0	0
chr1	110334989	110335760	Rank_36357	331	.	RE	0	0
chr16	55537055	55537345	Rank_36359	331	.	RE	0	0
chr21	43422453	43422658	Rank_36363	331	.	RE	1	0
chr7	73308554	73309281	Rank_36367	331	.	RE	0	0
chr7	130933319	130933677	Rank_36371	331	.	RE	0	0
chr11	93919016	93920396	Rank_36372	331	.	RE	0	0
chr17	32627662	32628301	Rank_36375	331	.	RE	0	0
chr17	66377708	66378164	Rank_36376	331	.	RE	0	0
chr20	52532492	52532972	Rank_36377	331	.	RE	0	0
chr22	41875415	41876565	Rank_36378	331	.	RE	0	0
chr8	103524343	103524578	Rank_36379	331	.	RE	0	0
chr5	52655864	52656622	Rank_36386	330	.	RE	1	0
chr10	10701458	10701945	Rank_36387	330	.	RE	0	0
chr11	96062346	96062650	Rank_36391	330	.	RE	0	0
chr4	146446680	146447082	Rank_36393	330	.	RE	0	0
chr1	28189229	28189763	Rank_36397	330	.	RE	0	0
chr19	11086089	11086503	Rank_36399	330	.	RE	0	0
chr3	188696080	188696359	Rank_36403	330	.	RE	0	0
chr3	28383226	28383551	Rank_36404	330	.	RE	0	0
chr3	37978235	37979106	Rank_36405	330	.	RE	0	0
chr8	26243921	26244238	Rank_36408	330	.	RE	0	0
chr10	12306376	12306618	Rank_36410	330	.	RE	0	0
chr12	116892304	116892838	Rank_36412	330	.	RE	0	0
chr19	45150482	45151988	Rank_36415	330	.	RE	0	0
chr19	46079648	46080384	Rank_36416	330	.	RE	1	0
chr22	38283022	38283669	Rank_36417	330	.	RE	0	0
chr4	122650232	122650676	Rank_36419	330	.	RE	0	0
chr6	24902603	24902992	Rank_36421	330	.	RE	0	0
chr9	103142317	103142729	Rank_36423	330	.	RE	0	0
chrX	135991605	135992205	Rank_36425	330	.	RE	0	0
chr2	204676297	204676529	Rank_36426	330	.	RE	0	0
chr8	28923399	28923636	Rank_36427	330	.	RE	0	0
chr11	86343537	86343955	Rank_36431	329	.	RE	0	0
chr8	23396700	23397088	Rank_36436	329	.	RE	0	0
chr6	111896804	111897286	Rank_36437	329	.	RE	0	0
chr17	48771531	48772052	Rank_36438	328	.	RE	0	0
chr10	10251282	10251623	Rank_36439	328	.	RE	0	0
chr10	10685043	10685532	Rank_36440	328	.	RE	0	0
chr11	122238743	122239052	Rank_36441	328	.	RE	0	0
chr1	114455728	114456231	Rank_36442	328	.	RE	0	0
chr11	70962978	70963573	Rank_36444	328	.	RE	0	0
chr11	9878582	9878925	Rank_36445	328	.	RE	0	0
chr1	203884694	203885053	Rank_36446	328	.	RE	0	0
chr1	221490122	221490754	Rank_36448	328	.	RE	0	0
chr12	56401627	56402238	Rank_36450	328	.	RE	0	0
chr12	91016057	91016296	Rank_36451	328	.	RE	0	0
chr1	35836085	35836457	Rank_36452	328	.	RE	0	0
chr14	69099787	69100953	Rank_36453	328	.	RE	0	0
chr14	71598623	71599386	Rank_36454	328	.	RE	0	0
chr14	93707063	93708043	Rank_36456	328	.	RE	1	0
chr15	99272769	99273262	Rank_36459	328	.	RE	0	0
chr16	4360087	4360562	Rank_36461	328	.	RE	0	0
chr1	78299834	78300345	Rank_36465	328	.	RE	0	0
chr18	2986398	2987094	Rank_36466	328	.	RE	0	0
chr18	3456174	3456581	Rank_36468	328	.	RE	0	0
chr19	14621302	14621697	Rank_36469	328	.	RE	0	0
chr19	1857038	1858269	Rank_36470	328	.	RE	0	0
chr21	16380984	16381178	Rank_36475	328	.	RE	0	0
chr2	145210645	145211408	Rank_36476	328	.	RE	0	0
chr2	216546023	216546239	Rank_36477	328	.	RE	0	0
chr22	24659896	24660396	Rank_36478	328	.	RE	0	0
chr22	43006321	43007073	Rank_36479	328	.	RE	0	0
chr2	48475889	48476399	Rank_36480	328	.	RE	0	0
chr3	121713996	121714374	Rank_36482	328	.	RE	0	0
chr3	178099407	178100311	Rank_36483	328	.	RE	0	0
chr3	66374199	66374701	Rank_36484	328	.	RE	0	0
chr4	54727467	54728012	Rank_36485	328	.	RE	0	0
chr4	80603496	80603853	Rank_36486	328	.	RE	0	0
chr5	16462466	16462945	Rank_36488	328	.	RE	0	0
chr5	176963350	176964270	Rank_36489	328	.	RE	0	0
chr6	3585843	3586085	Rank_36490	328	.	RE	0	0
chr7	139673628	139674386	Rank_36491	328	.	RE	0	0
chr7	150806295	150807579	Rank_36492	328	.	RE	0	0
chr7	66247418	66247804	Rank_36494	328	.	RE	0	0
chr7	98977541	98978399	Rank_36495	328	.	RE	0	0
chr8	119518979	119519242	Rank_36496	328	.	RE	0	0
chr8	13304101	13304679	Rank_36498	328	.	RE	0	0
chr8	49219800	49220318	Rank_36499	328	.	RE	0	0
chr9	131786096	131786533	Rank_36502	328	.	RE	0	0
chr9	33942969	33944213	Rank_36503	328	.	RE	0	0
chrX	10208779	10209047	Rank_36504	328	.	RE	0	0
chr10	88814542	88814796	Rank_36507	328	.	RE	0	0
chr11	34621400	34621710	Rank_36508	328	.	RE	1	0
chr1	16041118	16041720	Rank_36510	328	.	RE	0	0
chr1	179996481	179997165	Rank_36511	328	.	RE	0	0
chr1	202995166	202995478	Rank_36512	328	.	RE	0	0
chr1	203538674	203539672	Rank_36513	328	.	RE	0	0
chr1	218710726	218710915	Rank_36514	328	.	RE	0	0
chr13	115085315	115086006	Rank_36516	328	.	RE	0	0
chr14	64364810	64365043	Rank_36521	328	.	RE	0	0
chr15	49731134	49731629	Rank_36524	328	.	RE	0	0
chr1	56281851	56283379	Rank_36525	328	.	RE	0	0
chr15	65588767	65589052	Rank_36528	328	.	RE	0	0
chr15	77835527	77835767	Rank_36529	328	.	RE	0	0
chr15	81082201	81082508	Rank_36530	328	.	RE	0	0
chr16	65788723	65789314	Rank_36531	328	.	RE	0	0
chr18	38136119	38136763	Rank_36538	328	.	RE	0	0
chr1	88026983	88027443	Rank_36539	328	.	RE	0	0
chr1	89450857	89451222	Rank_36540	328	.	RE	0	0
chr19	1194710	1194897	Rank_36541	328	.	RE	0	0
chr2	192130561	192130940	Rank_36543	328	.	RE	0	0
chr22	19451633	19452036	Rank_36544	328	.	RE	0	0
chr2	238031083	238031326	Rank_36546	328	.	RE	0	0
chr2	33247954	33248354	Rank_36548	328	.	RE	0	0
chr2	39970712	39970994	Rank_36549	328	.	RE	0	0
chr2	47007895	47008521	Rank_36550	328	.	RE	0	0
chr2	86264939	86265832	Rank_36551	328	.	RE	0	0
chr3	124277509	124277812	Rank_36552	328	.	RE	0	0
chr3	156269129	156269556	Rank_36553	328	.	RE	0	0
chr3	175149798	175150193	Rank_36554	328	.	RE	0	0
chr4	81228994	81229938	Rank_36557	328	.	RE	1	0
chr5	118713367	118714113	Rank_36558	328	.	RE	0	0
chr5	142439922	142440593	Rank_36559	328	.	RE	0	0
chr5	148385024	148385391	Rank_36560	328	.	RE	0	0
chr5	171847483	171847736	Rank_36564	328	.	RE	0	0
chr5	173180272	173180537	Rank_36565	328	.	RE	0	0
chr6	100381313	100381544	Rank_36566	328	.	RE	0	0
chr6	14067801	14068439	Rank_36567	328	.	RE	0	0
chr7	130629094	130629858	Rank_36569	328	.	RE	0	0
chr7	20238900	20239295	Rank_36571	328	.	RE	0	0
chr8	17531843	17532354	Rank_36572	328	.	RE	0	0
chr13	90053667	90054032	Rank_36576	328	.	RE	0	0
chr4	80933726	80934052	Rank_36578	328	.	RE	0	0
chr2	206362247	206362895	Rank_36579	328	.	RE	0	0
chr11	57266846	57267108	Rank_36581	328	.	RE	0	0
chr11	92754484	92754754	Rank_36582	328	.	RE	0	0
chr12	125117744	125118289	Rank_36583	328	.	RE	0	0
chr12	90343685	90343928	Rank_36584	328	.	RE	0	0
chr16	85160917	85161103	Rank_36585	328	.	RE	0	0
chr17	3636069	3636399	Rank_36586	328	.	RE	0	0
chr3	147660926	147661476	Rank_36589	328	.	RE	0	0
chr4	177690012	177690647	Rank_36590	328	.	RE	0	0
chr5	148554988	148555776	Rank_36591	328	.	RE	0	0
chrX	135992260	135992514	Rank_36593	328	.	RE	0	0
chrX	19884859	19885498	Rank_36594	328	.	RE	0	0
chr4	40992384	40992701	Rank_36595	328	.	RE	0	0
chr1	28928402	28929049	Rank_36599	328	.	RE	1	0
chr17	5014756	5015134	Rank_36601	328	.	RE	0	0
chr2	96917716	96918470	Rank_36602	328	.	RE	0	0
chr11	12705915	12706726	Rank_36603	328	.	RE	0	0
chr2	151111500	151111764	Rank_36605	328	.	RE	0	0
chr1	112275881	112276980	Rank_36606	328	.	RE	0	0
chr1	215810182	215810692	Rank_36607	328	.	RE	0	0
chr17	53846636	53847169	Rank_36608	328	.	RE	0	0
chr2	174522545	174523108	Rank_36610	328	.	RE	0	0
chr9	115629722	115630081	Rank_36612	328	.	RE	0	0
chr9	35826209	35826707	Rank_36613	328	.	RE	0	0
chr1	243659477	243660106	Rank_36617	327	.	RE	0	0
chr11	12823991	12824923	Rank_36619	327	.	RE	0	0
chr12	102283053	102284637	Rank_36621	327	.	RE	0	0
chr1	240406010	240406425	Rank_36623	327	.	RE	1	0
chr12	43699638	43700059	Rank_36624	327	.	RE	0	0
chr1	28573182	28573714	Rank_36626	327	.	RE	0	0
chr13	107686865	107688071	Rank_36627	327	.	RE	0	0
chr13	98927988	98928555	Rank_36629	327	.	RE	0	0
chr2	158695064	158695520	Rank_36639	327	.	RE	0	0
chr22	26946218	26947274	Rank_36641	327	.	RE	0	0
chr22	30011374	30011794	Rank_36642	327	.	RE	0	0
chr2	33245763	33246444	Rank_36643	327	.	RE	0	0
chr3	149797317	149798216	Rank_36646	327	.	RE	0	0
chr3	71439045	71439438	Rank_36647	327	.	RE	0	0
chr4	119294649	119295042	Rank_36648	327	.	RE	0	0
chr6	134085146	134085580	Rank_36649	327	.	RE	0	0
chr6	14210955	14211335	Rank_36650	327	.	RE	0	0
chr6	22828613	22828947	Rank_36651	327	.	RE	0	0
chr6	37279371	37279889	Rank_36652	327	.	RE	0	0
chr6	75079935	75080613	Rank_36653	327	.	RE	0	0
chr6	83837608	83837837	Rank_36654	327	.	RE	0	0
chr8	108128548	108128748	Rank_36657	327	.	RE	0	0
chr8	121166105	121166946	Rank_36658	327	.	RE	0	0
chr8	21888176	21888372	Rank_36659	327	.	RE	0	0
chr8	22875925	22876856	Rank_36660	327	.	RE	0	0
chr8	26015403	26015825	Rank_36661	327	.	RE	0	0
chr9	117011629	117012566	Rank_36664	327	.	RE	0	0
chr9	80032552	80033388	Rank_36665	327	.	RE	0	0
chr17	584356	584807	Rank_36667	327	.	RE	0	0
chr10	46954845	46955187	Rank_36668	327	.	RE	0	0
chr1	100148158	100148548	Rank_36669	327	.	RE	0	0
chr15	101403197	101403672	Rank_36673	327	.	RE	0	0
chr4	138957572	138957758	Rank_36675	327	.	RE	0	0
chr4	55030783	55031600	Rank_36676	327	.	RE	0	0
chr4	56798361	56798901	Rank_36677	327	.	RE	0	0
chr12	94495425	94496106	Rank_36679	327	.	RE	0	0
chr10	72177811	72178042	Rank_36681	327	.	RE	0	0
chr11	122211230	122211620	Rank_36682	327	.	RE	0	0
chr1	205218664	205219242	Rank_36683	327	.	RE	0	0
chr1	244326409	244326674	Rank_36685	327	.	RE	0	0
chr12	88150133	88151031	Rank_36686	327	.	RE	0	0
chr13	111270566	111270851	Rank_36687	327	.	RE	0	0
chr14	21439811	21440210	Rank_36689	327	.	RE	0	0
chr14	51760014	51760546	Rank_36690	327	.	RE	0	0
chr16	78027352	78027741	Rank_36691	327	.	RE	0	0
chr17	39929837	39930553	Rank_36692	327	.	RE	0	0
chr19	10301503	10302012	Rank_36694	327	.	RE	0	0
chr19	18168869	18169281	Rank_36695	327	.	RE	0	0
chr2	208332284	208332529	Rank_36697	327	.	RE	0	0
chr2	218575848	218576512	Rank_36698	327	.	RE	0	0
chr2	232526569	232527020	Rank_36699	327	.	RE	0	0
chr3	106935719	106936107	Rank_36700	327	.	RE	0	0
chr6	52782824	52783217	Rank_36706	327	.	RE	0	0
chr7	112838248	112838714	Rank_36708	327	.	RE	0	0
chr8	108467611	108468400	Rank_36711	327	.	RE	0	0
chr9	12793391	12794290	Rank_36713	327	.	RE	0	0
chr10	30726163	30726891	Rank_36714	327	.	RE	0	0
chr17	30081463	30082184	Rank_36715	327	.	RE	0	0
chr1	27126133	27126665	Rank_36719	327	.	RE	0	0
chr6	53191632	53192152	Rank_36721	327	.	RE	0	0
chr21	29801875	29802487	Rank_36722	327	.	RE	0	0
chr4	119683401	119683669	Rank_36724	326	.	RE	0	0
chr18	53167867	53168202	Rank_36727	326	.	RE	0	0
chr3	14514000	14514509	Rank_36729	326	.	RE	0	0
chr5	155903094	155903359	Rank_36730	326	.	RE	0	0
chr7	137627639	137627997	Rank_36732	326	.	RE	0	0
chr4	39043422	39043889	Rank_36734	326	.	RE	0	0
chr16	66041805	66042286	Rank_36738	326	.	RE	0	0
chr18	29962666	29962903	Rank_36740	326	.	RE	0	0
chr2	135105318	135106058	Rank_36742	326	.	RE	0	0
chr2	217411511	217412074	Rank_36743	326	.	RE	0	0
chr3	59618274	59618800	Rank_36744	326	.	RE	0	0
chr8	93660205	93660575	Rank_36745	326	.	RE	0	0
chr10	112206492	112208015	Rank_36747	326	.	RE	0	0
chr17	49027055	49028108	Rank_36750	326	.	RE	0	0
chr20	33046708	33047463	Rank_36751	326	.	RE	1	0
chr3	124887155	124887939	Rank_36752	326	.	RE	0	0
chr4	124709645	124709894	Rank_36754	326	.	RE	0	0
chr4	143195610	143196431	Rank_36755	326	.	RE	0	0
chr9	131123803	131124592	Rank_36756	326	.	RE	0	0
chr1	117854831	117855274	Rank_36757	326	.	RE	0	0
chr14	21963336	21963594	Rank_36758	326	.	RE	0	0
chr2	55857856	55858092	Rank_36760	326	.	RE	0	0
chr2	58325057	58325236	Rank_36761	326	.	RE	0	0
chr5	118649000	118649251	Rank_36763	326	.	RE	0	0
chr5	44002006	44002927	Rank_36764	326	.	RE	0	0
chr8	97258825	97259635	Rank_36765	326	.	RE	0	0
chr10	21808601	21809372	Rank_36766	326	.	RE	0	0
chr10	77043004	77043647	Rank_36767	326	.	RE	0	0
chr1	118296024	118296454	Rank_36768	326	.	RE	0	0
chr15	49189477	49190037	Rank_36770	326	.	RE	0	0
chr5	172720715	172721102	Rank_36772	326	.	RE	0	0
chr5	38766040	38766729	Rank_36773	326	.	RE	0	0
chr6	11140146	11140546	Rank_36774	326	.	RE	0	0
chr7	27176349	27176765	Rank_36775	326	.	RE	1	0
chr1	108692189	108692520	Rank_36777	326	.	RE	0	0
chr17	3976744	3977042	Rank_36780	326	.	RE	0	0
chr19	17589612	17590393	Rank_36781	326	.	RE	0	0
chr2	125440425	125440865	Rank_36782	326	.	RE	0	0
chr5	10233847	10234279	Rank_36783	326	.	RE	0	0
chr9	113418181	113418402	Rank_36784	326	.	RE	0	0
chr15	68835060	68835610	Rank_36785	326	.	RE	0	0
chr11	9622634	9623490	Rank_36786	326	.	RE	0	0
chr20	34470219	34471176	Rank_36788	326	.	RE	1	0
chr20	35928279	35928766	Rank_36789	326	.	RE	0	0
chr2	198017626	198017932	Rank_36790	326	.	RE	0	0
chr4	10159667	10160024	Rank_36792	326	.	RE	0	0
chr4	52719138	52719428	Rank_36793	326	.	RE	0	0
chr9	115517404	115517864	Rank_36795	326	.	RE	0	0
chr11	110585921	110586157	Rank_36799	326	.	RE	0	0
chr10	71528522	71528992	Rank_36801	326	.	RE	0	0
chr1	16125415	16125725	Rank_36803	326	.	RE	0	0
chr12	50263021	50264008	Rank_36805	326	.	RE	0	0
chr17	12376452	12376746	Rank_36806	326	.	RE	0	0
chr22	33185400	33185909	Rank_36808	326	.	RE	0	0
chr3	70921318	70921848	Rank_36809	326	.	RE	0	0
chr5	10720526	10721139	Rank_36811	326	.	RE	0	0
chr6	148627255	148628155	Rank_36814	326	.	RE	0	0
chr7	151378074	151378408	Rank_36816	326	.	RE	0	0
chr8	121377697	121378234	Rank_36817	326	.	RE	0	0
chr9	101419658	101420235	Rank_36818	326	.	RE	1	0
chr4	84775667	84776323	Rank_36819	326	.	RE	0	0
chr10	52177304	52178663	Rank_36820	325	.	RE	0	0
chr20	39805690	39807047	Rank_36827	325	.	RE	0	0
chr5	78053128	78053993	Rank_36829	325	.	RE	0	0
chr9	33250411	33250709	Rank_36831	325	.	RE	0	0
chr17	39218625	39218998	Rank_36833	325	.	RE	0	0
chr20	33795798	33796102	Rank_36835	325	.	RE	0	0
chr2	173647851	173648640	Rank_36836	325	.	RE	0	0
chr3	184049558	184050237	Rank_36838	325	.	RE	0	0
chr4	169737813	169739258	Rank_36839	325	.	RE	0	0
chr1	212484919	212485116	Rank_36840	325	.	RE	0	0
chr15	51785591	51786065	Rank_36841	325	.	RE	0	0
chr2	170493421	170493743	Rank_36842	325	.	RE	0	0
chr11	35571244	35571464	Rank_36848	325	.	RE	0	0
chr1	198627055	198627280	Rank_36849	325	.	RE	0	0
chr1	201352559	201353327	Rank_36850	325	.	RE	0	0
chr18	31336116	31336421	Rank_36851	325	.	RE	0	0
chr19	18319082	18319802	Rank_36853	325	.	RE	0	0
chr19	39921538	39922148	Rank_36854	325	.	RE	0	0
chr20	11210266	11210879	Rank_36856	325	.	RE	0	0
chr21	46889128	46890169	Rank_36857	325	.	RE	0	0
chr22	32057704	32058179	Rank_36860	325	.	RE	0	0
chr3	197104917	197105524	Rank_36861	325	.	RE	0	0
chr3	71041917	71042691	Rank_36862	325	.	RE	0	0
chr4	1843447	1844758	Rank_36864	325	.	RE	0	0
chr4	5040199	5040575	Rank_36865	325	.	RE	0	0
chr4	72096276	72097506	Rank_36866	325	.	RE	0	0
chr5	149423299	149424137	Rank_36867	325	.	RE	0	0
chr5	9924301	9924685	Rank_36869	325	.	RE	0	0
chr9	84004157	84004604	Rank_36872	325	.	RE	1	0
chr1	16124198	16124851	Rank_36873	325	.	RE	0	0
chr12	56917808	56918645	Rank_36874	325	.	RE	0	0
chr12	46945649	46945889	Rank_36875	325	.	RE	0	0
chr16	48534221	48535177	Rank_36876	325	.	RE	0	0
chr18	29929633	29930123	Rank_36877	325	.	RE	0	0
chr3	120145030	120145860	Rank_36879	325	.	RE	0	0
chr5	55322919	55323194	Rank_36880	325	.	RE	0	0
chr9	134296504	134296824	Rank_36883	325	.	RE	0	0
chrX	13740650	13741634	Rank_36884	325	.	RE	0	0
chr10	31100571	31101127	Rank_36886	325	.	RE	0	0
chr1	162666014	162666237	Rank_36887	325	.	RE	0	0
chr1	33899033	33899477	Rank_36889	325	.	RE	0	0
chr14	62221975	62222463	Rank_36890	325	.	RE	0	0
chr14	93725584	93726353	Rank_36891	325	.	RE	0	0
chr16	87236689	87237152	Rank_36893	325	.	RE	0	0
chr17	79543791	79545076	Rank_36897	325	.	RE	0	0
chr3	59804415	59804738	Rank_36900	325	.	RE	1	0
chr3	99222253	99222586	Rank_36901	325	.	RE	0	0
chr5	13770178	13771105	Rank_36902	325	.	RE	0	0
chr7	6768996	6769335	Rank_36903	325	.	RE	0	0
chr8	101859555	101859803	Rank_36904	325	.	RE	0	0
chr9	132899368	132901467	Rank_36905	325	.	RE	0	0
chr12	132315223	132316501	Rank_36909	324	.	RE	0	0
chr1	47760787	47761270	Rank_36910	324	.	RE	0	0
chr20	19848069	19849000	Rank_36911	324	.	RE	0	0
chr20	32126076	32126535	Rank_36912	324	.	RE	0	0
chr2	69513127	69513727	Rank_36913	324	.	RE	0	0
chr5	180587191	180587696	Rank_36915	324	.	RE	0	0
chr7	158805423	158806320	Rank_36918	324	.	RE	0	0
chr11	112163873	112164079	Rank_36921	324	.	RE	0	0
chr12	54615482	54616324	Rank_36924	324	.	RE	0	0
chr14	31046590	31046944	Rank_36926	324	.	RE	0	0
chr14	38875012	38875439	Rank_36927	324	.	RE	0	0
chr14	53773186	53773410	Rank_36928	324	.	RE	0	0
chr15	52368989	52369773	Rank_36930	324	.	RE	0	0
chr15	58731886	58732303	Rank_36931	324	.	RE	0	0
chr15	96828502	96828763	Rank_36932	324	.	RE	0	0
chr16	86965227	86966008	Rank_36934	324	.	RE	0	0
chr2	151386175	151386694	Rank_36936	324	.	RE	0	0
chr2	74811355	74811824	Rank_36937	324	.	RE	0	0
chr4	123794231	123794655	Rank_36939	324	.	RE	0	0
chr4	141229328	141229756	Rank_36940	324	.	RE	0	0
chr6	53668577	53668925	Rank_36944	324	.	RE	1	0
chr7	151297190	151298288	Rank_36945	324	.	RE	1	0
chr7	47706341	47707275	Rank_36946	324	.	RE	0	0
chr9	136720161	136721382	Rank_36947	324	.	RE	0	0
chr7	106409713	106410019	Rank_36948	324	.	RE	0	0
chr2	43766154	43766519	Rank_36950	324	.	RE	0	0
chr10	105519135	105519921	Rank_36951	324	.	RE	0	0
chr12	89639030	89639382	Rank_36953	324	.	RE	0	0
chr13	49875555	49875749	Rank_36954	324	.	RE	0	0
chr1	59833769	59834333	Rank_36955	324	.	RE	0	0
chr4	140737266	140737670	Rank_36957	324	.	RE	0	0
chr4	15923213	15923994	Rank_36958	324	.	RE	1	0
chr9	89021002	89021316	Rank_36959	324	.	RE	0	0
chr12	2117266	2117765	Rank_36960	324	.	RE	0	0
chr2	25739118	25740162	Rank_36961	324	.	RE	0	0
chr2	204490497	204491283	Rank_36966	324	.	RE	0	0
chr10	60268402	60268896	Rank_36967	323	.	RE	0	0
chr12	77112786	77113890	Rank_36968	323	.	RE	0	0
chr20	56273623	56274356	Rank_36970	323	.	RE	0	0
chr6	3911800	3912309	Rank_36971	323	.	RE	0	0
chr18	43263092	43263420	Rank_36972	323	.	RE	0	0
chr2	32646196	32646668	Rank_36973	323	.	RE	0	0
chr6	26130215	26130671	Rank_36974	323	.	RE	0	0
chr2	10438365	10438950	Rank_36976	323	.	RE	1	0
chr1	236080407	236080763	Rank_36978	323	.	RE	0	0
chr18	21441367	21442049	Rank_36980	323	.	RE	0	0
chr2	174916891	174917385	Rank_36981	323	.	RE	0	0
chr8	103917939	103918623	Rank_36982	323	.	RE	0	0
chr1	28517147	28517718	Rank_36984	323	.	RE	0	0
chr16	51915996	51917096	Rank_36986	323	.	RE	0	0
chr18	57234150	57234949	Rank_36987	323	.	RE	0	0
chr19	47263611	47264262	Rank_36988	323	.	RE	0	0
chr3	27566095	27566619	Rank_36992	323	.	RE	1	0
chr5	91298322	91298679	Rank_36993	323	.	RE	0	0
chr6	169590817	169591341	Rank_36999	323	.	RE	0	0
chr10	35742961	35743580	Rank_37004	323	.	RE	0	0
chr13	73848681	73849190	Rank_37005	323	.	RE	0	0
chr14	104124075	104124603	Rank_37006	323	.	RE	0	0
chr14	25428439	25428661	Rank_37007	323	.	RE	0	0
chr14	30578064	30578250	Rank_37008	323	.	RE	0	0
chr17	76787199	76788766	Rank_37010	323	.	RE	0	0
chr18	6605660	6605936	Rank_37011	323	.	RE	0	0
chr3	177465255	177465666	Rank_37012	323	.	RE	0	0
chr3	29472725	29473667	Rank_37013	323	.	RE	0	0
chr5	964409	965290	Rank_37014	323	.	RE	0	0
chr7	116132345	116132757	Rank_37015	323	.	RE	0	0
chr7	3801829	3802097	Rank_37016	323	.	RE	0	0
chr8	30073503	30074069	Rank_37017	323	.	RE	0	0
chr16	73266640	73267294	Rank_37018	323	.	RE	0	0
chr20	19797853	19798251	Rank_37022	323	.	RE	0	0
chr6	137772754	137773169	Rank_37023	323	.	RE	0	0
chrX	11082410	11083074	Rank_37024	323	.	RE	0	0
chr12	110648988	110649275	Rank_37026	322	.	RE	0	0
chr4	82365306	82366356	Rank_37027	322	.	RE	0	0
chr1	159886287	159886834	Rank_37028	322	.	RE	0	0
chr15	70052825	70053198	Rank_37029	322	.	RE	0	0
chr1	95330159	95330779	Rank_37030	322	.	RE	0	0
chr2	129230084	129231725	Rank_37031	322	.	RE	0	0
chr5	80716498	80716718	Rank_37035	322	.	RE	0	0
chr8	41394152	41394432	Rank_37036	322	.	RE	0	0
chr18	22878808	22879040	Rank_37039	322	.	RE	0	0
chr1	11342335	11342774	Rank_37040	322	.	RE	0	0
chrX	13405500	13406369	Rank_37043	322	.	RE	0	0
chr10	19926554	19927464	Rank_37044	322	.	RE	0	0
chr11	35234864	35235567	Rank_37045	322	.	RE	0	0
chr1	170759395	170759596	Rank_37046	322	.	RE	0	0
chr1	224914712	224915387	Rank_37047	322	.	RE	0	0
chr12	57067075	57067441	Rank_37048	322	.	RE	0	0
chr1	31568180	31568501	Rank_37049	322	.	RE	0	0
chr14	71554863	71555427	Rank_37051	322	.	RE	0	0
chr16	66092435	66092628	Rank_37052	322	.	RE	0	0
chr17	25604265	25604798	Rank_37053	322	.	RE	0	0
chr1	93218080	93218320	Rank_37056	322	.	RE	0	0
chr2	151248365	151248628	Rank_37057	322	.	RE	0	0
chr2	161788927	161789399	Rank_37058	322	.	RE	0	0
chr22	46475982	46476763	Rank_37059	322	.	RE	0	0
chr4	176342603	176343218	Rank_37060	322	.	RE	0	0
chr4	39550484	39550897	Rank_37061	322	.	RE	0	0
chr5	119874425	119874826	Rank_37062	322	.	RE	0	0
chr6	116718404	116718945	Rank_37064	322	.	RE	0	0
chr6	134313114	134313636	Rank_37065	322	.	RE	0	0
chr6	72205659	72205879	Rank_37066	322	.	RE	0	0
chr7	130524675	130525433	Rank_37067	322	.	RE	0	0
chr7	150600546	150600886	Rank_37068	322	.	RE	0	0
chr7	42739214	42739895	Rank_37069	322	.	RE	0	0
chr7	98888467	98888945	Rank_37070	322	.	RE	0	0
chr8	59507691	59508647	Rank_37071	322	.	RE	0	0
chr9	129864218	129864448	Rank_37072	322	.	RE	0	0
chr9	132700835	132701415	Rank_37073	322	.	RE	0	0
chr9	89161506	89162426	Rank_37076	322	.	RE	0	0
chr12	120731014	120731287	Rank_37081	322	.	RE	1	0
chr11	105806339	105807053	Rank_37084	322	.	RE	0	0
chr17	73860840	73861277	Rank_37086	322	.	RE	0	0
chr18	20128139	20128476	Rank_37087	322	.	RE	0	0
chr19	17586563	17587082	Rank_37088	322	.	RE	0	0
chr19	2239804	2241099	Rank_37089	322	.	RE	0	0
chr2	237981746	237982270	Rank_37093	322	.	RE	0	0
chr3	58026977	58027627	Rank_37094	322	.	RE	0	0
chr3	69822235	69822710	Rank_37095	322	.	RE	0	0
chr4	124747929	124748480	Rank_37097	322	.	RE	0	0
chr5	32754066	32754617	Rank_37100	322	.	RE	0	0
chr6	2510360	2510989	Rank_37102	322	.	RE	0	0
chr7	101360702	101361107	Rank_37104	322	.	RE	0	0
chr9	137209194	137209951	Rank_37105	322	.	RE	0	0
chr9	35351176	35351730	Rank_37106	322	.	RE	0	0
chr10	71949934	71951706	Rank_37115	322	.	RE	0	0
chr11	100273461	100274052	Rank_37116	322	.	RE	1	0
chr11	28680051	28680721	Rank_37120	322	.	RE	0	0
chr11	75050088	75052256	Rank_37123	322	.	RE	0	0
chr1	182959869	182960197	Rank_37124	322	.	RE	0	0
chr1	236253543	236254065	Rank_37127	322	.	RE	0	0
chr1	25987929	25988206	Rank_37129	322	.	RE	0	0
chr12	66442384	66442841	Rank_37130	322	.	RE	0	0
chr14	91143884	91144163	Rank_37132	322	.	RE	0	0
chr15	64670305	64670888	Rank_37133	322	.	RE	0	0
chr1	59229713	59230017	Rank_37134	322	.	RE	0	0
chr17	37271003	37271927	Rank_37136	322	.	RE	0	0
chr18	53826326	53826787	Rank_37139	322	.	RE	0	0
chr1	85710066	85710830	Rank_37140	322	.	RE	0	0
chr18	9380179	9380734	Rank_37141	322	.	RE	0	0
chr18	9649438	9649967	Rank_37142	322	.	RE	0	0
chr21	29425212	29426155	Rank_37143	322	.	RE	0	0
chr21	38626518	38626828	Rank_37144	322	.	RE	0	0
chr21	45045675	45046244	Rank_37146	322	.	RE	0	0
chr2	190274981	190275422	Rank_37147	322	.	RE	0	0
chr2	221644414	221644690	Rank_37149	322	.	RE	0	0
chr2	28789985	28790316	Rank_37150	322	.	RE	0	0
chr2	74924248	74925183	Rank_37151	322	.	RE	0	0
chr2	85535480	85536661	Rank_37152	322	.	RE	0	0
chr3	149183274	149183759	Rank_37153	322	.	RE	0	0
chr3	171581315	171581692	Rank_37154	322	.	RE	0	0
chr3	54939582	54939859	Rank_37156	322	.	RE	0	0
chr4	129145731	129146116	Rank_37157	322	.	RE	0	0
chr5	133889277	133892240	Rank_37158	322	.	RE	0	0
chr5	6734126	6734639	Rank_37162	322	.	RE	0	0
chr5	95362619	95362991	Rank_37163	322	.	RE	0	0
chr6	11815391	11815652	Rank_37164	322	.	RE	0	0
chr6	128665206	128666027	Rank_37165	322	.	RE	0	0
chr6	166437981	166438728	Rank_37166	322	.	RE	0	0
chr7	151289263	151289786	Rank_37168	322	.	RE	0	0
chr7	73920431	73921330	Rank_37169	322	.	RE	0	0
chr7	98735545	98736787	Rank_37170	322	.	RE	0	0
chr8	18985882	18986169	Rank_37172	322	.	RE	0	0
chrX	46407173	46407449	Rank_37176	322	.	RE	0	0
chr15	91137497	91138306	Rank_37177	322	.	RE	0	0
chr10	127942101	127942713	Rank_37178	322	.	RE	0	0
chr18	77770493	77771095	Rank_37181	322	.	RE	0	0
chr1	94792637	94793265	Rank_37182	322	.	RE	0	0
chr2	27926900	27927103	Rank_37183	322	.	RE	0	0
chr3	45195679	45196065	Rank_37184	322	.	RE	0	0
chr4	54357521	54357792	Rank_37185	322	.	RE	0	0
chr7	116327818	116328081	Rank_37186	322	.	RE	0	0
chr9	16337598	16338283	Rank_37187	322	.	RE	0	0
chr9	21835911	21836275	Rank_37188	322	.	RE	0	0
chr10	92836859	92837304	Rank_37190	322	.	RE	0	0
chr11	101989180	101990033	Rank_37191	322	.	RE	0	0
chr1	224677394	224677718	Rank_37193	322	.	RE	0	0
chr13	27690607	27691282	Rank_37194	322	.	RE	0	0
chr17	37136345	37136621	Rank_37196	322	.	RE	0	0
chr4	188528089	188528911	Rank_37197	322	.	RE	0	0
chr5	17743795	17744407	Rank_37198	322	.	RE	0	0
chr6	122143245	122143649	Rank_37199	322	.	RE	0	0
chr15	95790520	95791160	Rank_37200	322	.	RE	0	0
chr3	127779849	127780214	Rank_37202	322	.	RE	0	0
chr1	10571577	10571992	Rank_37205	321	.	RE	0	0
chr11	73849844	73850901	Rank_37206	321	.	RE	1	0
chr1	153541246	153541599	Rank_37208	321	.	RE	0	0
chr10	31146836	31147186	Rank_37210	321	.	RE	0	0
chr1	109980986	109981577	Rank_37211	321	.	RE	0	0
chr13	86072036	86072592	Rank_37216	321	.	RE	0	0
chr19	46984812	46985694	Rank_37219	321	.	RE	0	0
chr3	46532240	46532845	Rank_37222	321	.	RE	0	0
chr4	17194000	17194238	Rank_37224	321	.	RE	0	0
chr11	79125116	79125726	Rank_37227	321	.	RE	0	0
chr18	23229802	23230228	Rank_37231	321	.	RE	1	0
chr19	31939532	31939997	Rank_37232	321	.	RE	0	0
chr3	53174253	53174780	Rank_37233	321	.	RE	0	0
chr3	71493175	71493552	Rank_37234	321	.	RE	0	0
chr4	183161264	183161564	Rank_37235	321	.	RE	0	0
chr8	18415933	18416431	Rank_37239	321	.	RE	0	0
chr10	116383915	116384283	Rank_37241	321	.	RE	0	0
chr12	48198713	48199688	Rank_37242	321	.	RE	0	0
chr13	24083764	24084370	Rank_37245	321	.	RE	0	0
chr15	52052001	52052586	Rank_37246	321	.	RE	0	0
chr2	206620885	206621099	Rank_37248	321	.	RE	0	0
chr4	38682989	38683341	Rank_37249	321	.	RE	0	0
chr4	5036348	5036912	Rank_37250	321	.	RE	0	0
chr5	111085273	111085868	Rank_37251	321	.	RE	0	0
chr5	168803	170134	Rank_37252	321	.	RE	0	0
chr5	169078349	169078853	Rank_37253	321	.	RE	0	0
chr5	67730040	67730646	Rank_37254	321	.	RE	1	0
chr7	54909486	54910019	Rank_37255	321	.	RE	0	0
chr8	36931329	36932291	Rank_37256	321	.	RE	0	0
chr10	76301658	76301935	Rank_37257	321	.	RE	0	0
chr12	109249007	109249234	Rank_37259	321	.	RE	1	0
chr1	225662927	225663119	Rank_37260	321	.	RE	0	0
chr13	60033240	60033502	Rank_37262	321	.	RE	0	0
chr14	52815872	52816258	Rank_37263	321	.	RE	0	0
chr14	89493410	89493771	Rank_37264	321	.	RE	0	0
chr2	54629735	54630064	Rank_37265	321	.	RE	0	0
chr2	73404254	73404619	Rank_37266	321	.	RE	0	0
chr3	8617126	8617725	Rank_37267	321	.	RE	0	0
chr5	263372	263830	Rank_37268	321	.	RE	0	0
chr5	97677256	97677610	Rank_37269	321	.	RE	0	0
chr14	69161261	69162053	Rank_37272	320	.	RE	0	0
chr10	36960130	36960651	Rank_37273	320	.	RE	0	0
chr11	75049052	75049623	Rank_37275	320	.	RE	0	0
chr12	12957325	12957544	Rank_37276	320	.	RE	0	0
chr1	95258851	95259573	Rank_37280	320	.	RE	0	0
chr20	2851353	2851783	Rank_37282	320	.	RE	0	0
chr2	110369056	110369423	Rank_37283	320	.	RE	0	0
chr5	168139249	168139641	Rank_37284	320	.	RE	0	0
chr5	80610893	80611253	Rank_37285	320	.	RE	0	0
chr6	35349188	35349543	Rank_37286	320	.	RE	0	0
chr8	38264407	38265059	Rank_37287	320	.	RE	0	0
chr9	81486889	81487602	Rank_37288	320	.	RE	0	0
chr11	15769385	15769830	Rank_37289	320	.	RE	0	0
chr16	19131122	19131774	Rank_37291	320	.	RE	1	0
chr1	67507816	67508048	Rank_37292	320	.	RE	0	0
chrX	134138463	134138782	Rank_37296	320	.	RE	0	0
chr1	154990186	154990445	Rank_37299	320	.	RE	0	0
chr16	19149402	19150343	Rank_37302	320	.	RE	0	0
chr17	13491913	13492432	Rank_37303	320	.	RE	0	0
chr18	43170415	43170793	Rank_37306	320	.	RE	1	0
chr2	112907467	112908086	Rank_37309	320	.	RE	0	0
chr2	134256973	134257456	Rank_37310	320	.	RE	0	0
chr3	66668147	66668548	Rank_37311	320	.	RE	0	0
chr4	72333600	72333846	Rank_37312	320	.	RE	0	0
chr8	49288505	49288985	Rank_37314	320	.	RE	0	0
chr9	137036704	137037277	Rank_37315	320	.	RE	0	0
chrX	133636003	133636467	Rank_37317	320	.	RE	0	0
chr19	3553063	3553417	Rank_37318	320	.	RE	0	0
chr10	17547153	17547726	Rank_37319	320	.	RE	0	0
chr6	3809399	3809637	Rank_37321	320	.	RE	0	0
chr13	52132048	52132245	Rank_37326	320	.	RE	0	0
chr15	74093183	74093507	Rank_37327	320	.	RE	0	0
chr10	69913782	69915491	Rank_37330	320	.	RE	0	0
chr1	21476558	21477499	Rank_37332	320	.	RE	0	0
chr21	36575868	36576204	Rank_37335	320	.	RE	1	0
chr2	29745326	29746272	Rank_37337	320	.	RE	0	0
chr3	16282090	16282564	Rank_37338	320	.	RE	0	0
chr8	21885095	21885754	Rank_37341	319	.	RE	0	0
chr13	24021725	24021955	Rank_37342	319	.	RE	0	0
chr14	55617752	55618314	Rank_37343	319	.	RE	0	0
chr1	246023230	246023702	Rank_37345	319	.	RE	0	0
chr16	67440384	67440642	Rank_37346	319	.	RE	0	0
chr19	3034824	3035598	Rank_37347	319	.	RE	0	0
chr7	30510728	30511127	Rank_37349	319	.	RE	0	0
chr3	120278037	120279003	Rank_37353	319	.	RE	0	0
chr10	73476750	73477563	Rank_37354	319	.	RE	0	0
chr13	111924913	111925380	Rank_37355	319	.	RE	0	0
chrX	40579328	40579933	Rank_37357	319	.	RE	0	0
chr10	78864562	78865145	Rank_37359	318	.	RE	0	0
chr12	53339076	53339770	Rank_37362	318	.	RE	0	0
chr13	98929325	98930088	Rank_37363	318	.	RE	0	0
chr1	41176762	41177713	Rank_37364	318	.	RE	0	0
chr16	29838620	29839185	Rank_37367	318	.	RE	0	0
chr17	53661720	53661955	Rank_37368	318	.	RE	0	0
chr2	216162259	216162551	Rank_37372	318	.	RE	0	0
chr2	85219371	85220344	Rank_37373	318	.	RE	0	0
chr6	11200905	11201746	Rank_37376	318	.	RE	0	0
chr7	139497907	139498348	Rank_37378	318	.	RE	0	0
chr9	113409347	113410004	Rank_37380	318	.	RE	0	0
chr11	100785216	100785633	Rank_37381	318	.	RE	0	0
chr20	4062811	4063163	Rank_37383	318	.	RE	0	0
chr2	216563659	216564117	Rank_37384	318	.	RE	0	0
chr3	183720440	183721310	Rank_37385	318	.	RE	1	0
chr5	115283712	115283957	Rank_37386	318	.	RE	0	0
chr5	179517102	179517573	Rank_37387	318	.	RE	0	0
chr6	25179045	25179735	Rank_37388	318	.	RE	0	0
chr7	32099829	32100063	Rank_37389	318	.	RE	0	0
chr8	106081837	106082150	Rank_37392	318	.	RE	1	0
chr10	130894976	130895305	Rank_37393	318	.	RE	0	0
chr10	64874103	64874676	Rank_37394	318	.	RE	0	0
chr1	110187495	110187780	Rank_37395	318	.	RE	0	0
chr12	20295881	20296248	Rank_37398	318	.	RE	0	0
chr12	65020980	65021554	Rank_37402	318	.	RE	0	0
chr12	69948346	69949376	Rank_37403	318	.	RE	0	0
chr1	28576139	28576529	Rank_37405	318	.	RE	0	0
chr1	33806465	33807178	Rank_37406	318	.	RE	0	0
chr13	99128450	99129294	Rank_37407	318	.	RE	0	0
chr1	42143322	42144809	Rank_37408	318	.	RE	0	0
chr16	4010293	4010819	Rank_37412	318	.	RE	0	0
chr17	7620706	7620953	Rank_37416	318	.	RE	0	0
chr18	416188	416492	Rank_37417	318	.	RE	0	0
chr18	57146101	57146692	Rank_37418	318	.	RE	0	0
chr18	74918833	74919376	Rank_37419	318	.	RE	0	0
chr1	92366433	92366775	Rank_37421	318	.	RE	0	0
chr19	4415280	4415943	Rank_37422	318	.	RE	0	0
chr20	32143064	32143363	Rank_37424	318	.	RE	0	0
chr20	459172	459634	Rank_37425	318	.	RE	0	0
chr21	45005758	45005973	Rank_37428	318	.	RE	0	0
chr2	173951298	173952212	Rank_37431	318	.	RE	0	0
chr2	175836405	175837153	Rank_37432	318	.	RE	1	0
chr2	175854785	175855043	Rank_37433	318	.	RE	0	0
chr22	22450274	22450520	Rank_37434	318	.	RE	0	0
chr2	238848285	238849010	Rank_37435	318	.	RE	0	0
chr22	41060760	41061267	Rank_37436	318	.	RE	0	0
chr2	64503908	64504429	Rank_37437	318	.	RE	0	0
chr2	9705158	9705507	Rank_37438	318	.	RE	0	0
chr3	157014128	157014392	Rank_37440	318	.	RE	0	0
chr3	194981077	194981535	Rank_37442	318	.	RE	0	0
chr3	69836956	69837281	Rank_37443	318	.	RE	0	0
chr3	8580969	8581400	Rank_37444	318	.	RE	0	0
chr4	151430932	151431913	Rank_37446	318	.	RE	0	0
chr4	176344360	176345518	Rank_37447	318	.	RE	0	0
chr4	188139558	188139935	Rank_37448	318	.	RE	0	0
chr4	77531876	77532196	Rank_37449	318	.	RE	0	0
chr5	119662109	119662404	Rank_37450	318	.	RE	0	0
chr5	121730251	121730769	Rank_37451	318	.	RE	0	0
chr5	150483819	150484439	Rank_37454	318	.	RE	0	0
chr6	113506014	113506323	Rank_37456	318	.	RE	0	0
chr6	16850114	16850539	Rank_37459	318	.	RE	0	0
chr6	22728005	22728367	Rank_37460	318	.	RE	0	0
chr6	34212519	34213091	Rank_37461	318	.	RE	0	0
chr6	3943636	3943907	Rank_37462	318	.	RE	0	0
chr6	4574449	4574674	Rank_37463	318	.	RE	0	0
chr6	75812699	75813279	Rank_37464	318	.	RE	0	0
chr7	106413406	106413589	Rank_37465	318	.	RE	0	0
chr7	142257936	142258605	Rank_37466	318	.	RE	0	0
chr7	151024987	151025302	Rank_37467	318	.	RE	0	0
chr7	29024465	29024789	Rank_37468	318	.	RE	0	0
chr8	16947443	16947851	Rank_37470	318	.	RE	0	0
chr8	48346745	48347036	Rank_37471	318	.	RE	0	0
chr8	90802145	90802462	Rank_37472	318	.	RE	0	0
chr9	116317673	116318103	Rank_37474	318	.	RE	0	0
chr9	127722510	127722964	Rank_37475	318	.	RE	1	0
chr9	3337455	3337707	Rank_37476	318	.	RE	0	0
chr5	159402718	159403064	Rank_37479	318	.	RE	0	0
chr16	31063787	31064147	Rank_37482	318	.	RE	0	0
chr3	30553415	30553784	Rank_37483	318	.	RE	0	0
chr7	47553689	47554038	Rank_37485	318	.	RE	0	0
chr1	110459673	110460381	Rank_37490	318	.	RE	0	0
chr1	225696579	225697341	Rank_37496	318	.	RE	0	0
chr12	78340070	78341025	Rank_37498	318	.	RE	0	0
chr1	28449783	28450380	Rank_37499	318	.	RE	0	0
chr13	98907990	98908381	Rank_37500	318	.	RE	0	0
chr15	39000367	39001257	Rank_37501	318	.	RE	0	0
chr15	67131794	67132507	Rank_37503	318	.	RE	0	0
chr15	99846852	99847299	Rank_37504	318	.	RE	0	0
chr16	51852574	51852793	Rank_37505	318	.	RE	0	0
chr21	33889202	33890110	Rank_37507	318	.	RE	0	0
chr2	202013335	202013859	Rank_37508	318	.	RE	0	0
chr22	29300358	29300571	Rank_37512	318	.	RE	0	0
chr2	40102728	40103492	Rank_37514	318	.	RE	0	0
chr3	118904004	118904468	Rank_37516	318	.	RE	0	0
chr3	193587726	193588218	Rank_37517	318	.	RE	0	0
chr4	129781249	129782077	Rank_37519	318	.	RE	0	0
chr4	41178946	41179245	Rank_37520	318	.	RE	0	0
chr5	40734973	40735287	Rank_37522	318	.	RE	0	0
chr5	9540599	9541013	Rank_37523	318	.	RE	0	0
chr6	149553038	149553425	Rank_37524	318	.	RE	0	0
chr6	169936638	169936973	Rank_37525	318	.	RE	0	0
chr7	130873046	130873532	Rank_37529	318	.	RE	0	0
chr7	56097004	56097652	Rank_37531	318	.	RE	0	0
chr7	90254372	90254751	Rank_37532	318	.	RE	0	0
chr8	25095113	25095503	Rank_37533	318	.	RE	0	0
chr8	28569053	28569935	Rank_37534	318	.	RE	0	0
chr8	38516124	38516425	Rank_37535	318	.	RE	0	0
chr8	94651709	94653053	Rank_37536	318	.	RE	0	0
chr9	134503193	134503871	Rank_37537	318	.	RE	0	0
chr9	134543798	134544084	Rank_37538	318	.	RE	0	0
chr9	6551768	6552176	Rank_37540	318	.	RE	0	0
chr9	84046251	84046624	Rank_37541	318	.	RE	1	0
chr9	92037194	92037969	Rank_37542	318	.	RE	0	0
chr10	7652057	7652351	Rank_37543	318	.	RE	0	0
chr15	93181685	93182243	Rank_37544	318	.	RE	0	0
chr20	62959773	62960409	Rank_37545	318	.	RE	0	0
chr9	7509065	7509542	Rank_37547	318	.	RE	0	0
chrX	153618542	153618783	Rank_37548	318	.	RE	0	0
chrX	9384967	9385289	Rank_37549	318	.	RE	0	0
chr10	75700314	75700972	Rank_37550	318	.	RE	0	0
chr11	64774045	64774372	Rank_37551	318	.	RE	0	0
chr12	22435429	22435745	Rank_37552	318	.	RE	0	0
chr12	66342062	66342632	Rank_37553	318	.	RE	0	0
chr12	89842647	89843187	Rank_37554	318	.	RE	0	0
chr17	13459874	13460605	Rank_37556	318	.	RE	0	0
chr17	68901745	68902116	Rank_37557	318	.	RE	0	0
chr6	139540597	139540947	Rank_37559	318	.	RE	0	0
chr2	67619600	67620396	Rank_37561	318	.	RE	0	0
chr1	33802067	33802501	Rank_37562	318	.	RE	0	0
chr10	93420002	93420461	Rank_37563	317	.	RE	0	0
chr15	51602039	51602304	Rank_37564	317	.	RE	0	0
chr18	22447180	22448481	Rank_37566	317	.	RE	0	0
chr19	2161672	2161939	Rank_37567	317	.	RE	0	0
chr4	159675845	159676316	Rank_37569	317	.	RE	0	0
chr7	155712024	155712628	Rank_37570	317	.	RE	0	0
chr7	65760574	65761013	Rank_37571	317	.	RE	0	0
chr10	3945256	3945582	Rank_37573	317	.	RE	0	0
chr11	46678921	46679614	Rank_37575	317	.	RE	0	0
chr11	61485412	61486808	Rank_37577	317	.	RE	0	0
chr11	70172659	70173452	Rank_37578	317	.	RE	0	0
chr11	88053601	88053805	Rank_37579	317	.	RE	0	0
chr1	220993051	220993260	Rank_37581	317	.	RE	1	0
chr1	221202996	221203393	Rank_37582	317	.	RE	0	0
chr12	50983124	50983616	Rank_37583	317	.	RE	0	0
chr1	54203712	54204799	Rank_37590	317	.	RE	0	0
chr15	48834654	48835039	Rank_37591	317	.	RE	0	0
chr15	58901247	58901995	Rank_37592	317	.	RE	0	0
chr17	20032194	20032546	Rank_37597	317	.	RE	0	0
chr17	20103732	20104144	Rank_37598	317	.	RE	0	0
chr20	1351285	1351866	Rank_37603	317	.	RE	0	0
chr20	48295842	48296357	Rank_37604	317	.	RE	1	0
chr21	29913929	29914515	Rank_37606	317	.	RE	0	0
chr2	188414555	188415102	Rank_37607	317	.	RE	0	0
chr2	205416704	205417197	Rank_37608	317	.	RE	0	0
chr22	46463535	46464118	Rank_37610	317	.	RE	0	0
chr2	9340620	9341073	Rank_37612	317	.	RE	0	0
chr3	134235932	134236140	Rank_37614	317	.	RE	0	0
chr3	174764453	174765027	Rank_37615	317	.	RE	0	0
chr3	27594120	27594386	Rank_37616	317	.	RE	0	0
chr3	30722249	30723309	Rank_37617	317	.	RE	0	0
chr4	24090747	24091173	Rank_37619	317	.	RE	0	0
chr4	54062271	54063055	Rank_37620	317	.	RE	0	0
chr5	133892326	133892779	Rank_37622	317	.	RE	0	0
chr5	158609959	158610580	Rank_37623	317	.	RE	1	0
chr5	171380926	171381357	Rank_37624	317	.	RE	0	0
chr5	173009138	173009736	Rank_37625	317	.	RE	0	0
chr5	343861	344653	Rank_37626	317	.	RE	0	0
chr5	56783795	56784190	Rank_37627	317	.	RE	1	0
chr5	76067969	76068251	Rank_37628	317	.	RE	0	0
chr6	116726216	116726702	Rank_37629	317	.	RE	0	0
chr6	136338027	136338332	Rank_37631	317	.	RE	0	0
chr6	138731082	138731523	Rank_37632	317	.	RE	0	0
chr6	148762975	148763700	Rank_37633	317	.	RE	0	0
chr6	34638901	34639241	Rank_37635	317	.	RE	0	0
chr6	37887497	37887817	Rank_37636	317	.	RE	0	0
chr7	130578125	130578484	Rank_37638	317	.	RE	0	0
chr7	134147377	134147877	Rank_37639	317	.	RE	0	0
chr7	3478057	3478358	Rank_37640	317	.	RE	0	0
chr8	103935758	103936626	Rank_37641	317	.	RE	0	0
chr8	23808635	23809072	Rank_37643	317	.	RE	0	0
chr8	96111651	96112582	Rank_37645	317	.	RE	0	0
chr9	112730699	112731210	Rank_37646	317	.	RE	0	0
chr9	16215077	16215766	Rank_37647	317	.	RE	0	0
chr9	95266783	95267385	Rank_37648	317	.	RE	0	0
chrX	106815099	106815674	Rank_37649	317	.	RE	0	0
chrX	47437288	47438293	Rank_37650	317	.	RE	0	0
chrX	52952484	52953269	Rank_37651	317	.	RE	0	0
chr15	81620328	81620731	Rank_37652	317	.	RE	0	0
chr8	23655634	23656020	Rank_37655	317	.	RE	0	0
chr1	87238991	87239255	Rank_37657	317	.	RE	0	0
chr2	134601174	134601549	Rank_37658	317	.	RE	0	0
chr4	139610032	139611062	Rank_37661	317	.	RE	0	0
chr5	149643990	149644248	Rank_37662	317	.	RE	0	0
chr7	106209510	106209983	Rank_37663	317	.	RE	0	0
chr7	28146437	28146762	Rank_37664	317	.	RE	0	0
chr8	22035551	22036629	Rank_37665	317	.	RE	0	0
chr10	10828023	10828264	Rank_37666	317	.	RE	0	0
chr10	29872182	29872594	Rank_37667	317	.	RE	0	0
chr11	61598474	61598934	Rank_37669	317	.	RE	0	0
chr1	206897420	206897875	Rank_37670	317	.	RE	0	0
chr14	50059021	50059747	Rank_37672	317	.	RE	0	0
chr14	75123224	75123564	Rank_37673	317	.	RE	0	0
chr15	49352317	49352865	Rank_37674	317	.	RE	0	0
chr4	2883628	2883890	Rank_37675	317	.	RE	0	0
chr8	117751881	117752184	Rank_37676	317	.	RE	0	0
chr9	27539480	27539840	Rank_37677	317	.	RE	0	0
chr2	189952238	189952555	Rank_37679	317	.	RE	0	0
chr8	20160363	20161434	Rank_37684	317	.	RE	0	0
chr19	8432526	8432847	Rank_37685	316	.	RE	0	0
chr13	93902084	93902412	Rank_37688	316	.	RE	0	0
chr15	69366589	69366940	Rank_37689	316	.	RE	0	0
chr20	49649985	49650380	Rank_37690	316	.	RE	0	0
chr2	145235141	145235706	Rank_37691	316	.	RE	0	0
chr10	4846542	4846792	Rank_37692	316	.	RE	0	0
chr10	82258836	82259987	Rank_37693	316	.	RE	0	0
chr12	6387414	6387935	Rank_37695	316	.	RE	0	0
chr16	30825907	30826339	Rank_37698	316	.	RE	0	0
chr18	11955809	11956313	Rank_37699	316	.	RE	0	0
chr20	57147477	57147716	Rank_37700	316	.	RE	0	0
chr4	7207831	7209018	Rank_37704	316	.	RE	0	0
chr8	122754984	122755351	Rank_37706	316	.	RE	0	0
chr11	122155231	122155790	Rank_37709	316	.	RE	0	0
chr19	19516771	19517240	Rank_37713	316	.	RE	0	0
chr10	114815864	114816182	Rank_37714	316	.	RE	0	0
chr1	22188196	22188650	Rank_37717	316	.	RE	0	0
chr12	88692774	88693192	Rank_37718	316	.	RE	0	0
chr1	42278380	42278653	Rank_37719	316	.	RE	0	0
chr19	19595663	19597450	Rank_37721	316	.	RE	0	0
chr3	119349129	119349448	Rank_37726	316	.	RE	0	0
chr5	141845651	141846634	Rank_37727	316	.	RE	0	0
chr6	137082453	137083191	Rank_37728	316	.	RE	0	0
chr6	41549300	41550125	Rank_37729	316	.	RE	0	0
chr7	2768647	2770421	Rank_37730	316	.	RE	0	0
chrX	11479865	11480148	Rank_37731	316	.	RE	0	0
chr10	129173037	129173853	Rank_37732	316	.	RE	0	0
chr10	29394657	29394947	Rank_37733	316	.	RE	0	0
chr10	78319379	78319734	Rank_37735	316	.	RE	0	0
chr11	12910290	12911589	Rank_37736	316	.	RE	0	0
chr1	193125732	193126126	Rank_37738	316	.	RE	0	0
chr15	31324826	31325187	Rank_37742	316	.	RE	0	0
chr18	11269050	11269308	Rank_37743	316	.	RE	0	0
chr18	21607478	21608011	Rank_37744	316	.	RE	1	0
chr19	45274180	45274591	Rank_37746	316	.	RE	0	0
chr19	50116680	50118000	Rank_37747	316	.	RE	0	0
chr20	52259829	52260398	Rank_37748	316	.	RE	0	0
chr2	43767218	43767522	Rank_37754	316	.	RE	0	0
chr2	85817062	85819210	Rank_37755	316	.	RE	0	0
chr3	72940321	72940899	Rank_37757	316	.	RE	1	0
chr4	139629141	139629393	Rank_37758	316	.	RE	0	0
chr4	189942896	189943378	Rank_37759	316	.	RE	0	0
chr4	24767313	24767761	Rank_37760	316	.	RE	0	0
chr5	143301954	143302716	Rank_37761	316	.	RE	0	0
chr5	32582816	32583252	Rank_37763	316	.	RE	0	0
chr5	65157748	65158468	Rank_37764	316	.	RE	1	0
chr5	9058780	9059212	Rank_37765	316	.	RE	0	0
chr8	103595671	103596044	Rank_37766	316	.	RE	0	0
chr9	72264974	72265221	Rank_37767	316	.	RE	0	0
chr12	31671982	31672432	Rank_37768	316	.	RE	0	0
chr17	78800272	78800764	Rank_37770	316	.	RE	0	0
chr4	187543451	187545119	Rank_37772	316	.	RE	0	0
chr6	143766782	143767164	Rank_37774	316	.	RE	0	0
chr5	167125302	167126067	Rank_37776	316	.	RE	0	0
chr11	12825000	12825501	Rank_37777	316	.	RE	0	0
chr1	180579768	180580710	Rank_37778	316	.	RE	0	0
chr13	106756036	106756609	Rank_37779	316	.	RE	0	0
chr2	197989253	197989678	Rank_37781	316	.	RE	0	0
chr22	18539548	18540037	Rank_37782	316	.	RE	0	0
chr6	110849978	110850687	Rank_37784	316	.	RE	0	0
chr10	91112647	91113017	Rank_37787	316	.	RE	1	0
chr1	109636813	109637053	Rank_37788	316	.	RE	0	0
chr1	200211688	200212119	Rank_37790	316	.	RE	0	0
chr13	49074607	49074989	Rank_37793	316	.	RE	0	0
chr16	69940453	69940793	Rank_37796	316	.	RE	0	0
chr17	60837043	60837558	Rank_37797	316	.	RE	0	0
chr3	51571903	51572644	Rank_37801	316	.	RE	0	0
chr5	10833191	10833435	Rank_37803	316	.	RE	0	0
chr11	78307523	78308207	Rank_37805	316	.	RE	0	0
chr15	96812368	96812753	Rank_37807	316	.	RE	0	0
chr16	11654522	11655930	Rank_37808	316	.	RE	0	0
chr20	25204421	25204969	Rank_37810	316	.	RE	0	0
chr22	24605172	24605843	Rank_37811	316	.	RE	0	0
chrX	45375501	45376188	Rank_37815	316	.	RE	0	0
chr1	183240180	183240689	Rank_37817	315	.	RE	1	0
chr1	236193252	236193728	Rank_37818	315	.	RE	0	0
chr16	25109171	25110072	Rank_37821	315	.	RE	0	0
chr17	8391872	8392210	Rank_37822	315	.	RE	0	0
chr2	202834353	202834775	Rank_37823	315	.	RE	0	0
chr3	13579632	13580977	Rank_37825	315	.	RE	0	0
chr3	38534285	38534604	Rank_37826	315	.	RE	0	0
chr4	138530729	138530943	Rank_37827	315	.	RE	0	0
chr6	1286532	1286909	Rank_37828	315	.	RE	0	0
chr8	30087238	30087565	Rank_37829	315	.	RE	0	0
chr8	38650270	38650609	Rank_37830	315	.	RE	0	0
chr9	129986877	129987138	Rank_37831	315	.	RE	0	0
chr20	19798327	19798610	Rank_37836	315	.	RE	0	0
chr2	238813366	238813878	Rank_37837	315	.	RE	0	0
chr22	45028941	45029298	Rank_37839	315	.	RE	0	0
chr3	132008411	132008781	Rank_37840	315	.	RE	0	0
chr9	89996613	89997106	Rank_37841	315	.	RE	0	0
chr10	73136873	73137171	Rank_37842	315	.	RE	0	0
chr11	112189142	112189563	Rank_37843	315	.	RE	0	0
chr1	180980334	180980643	Rank_37844	315	.	RE	0	0
chr12	122028871	122029092	Rank_37845	315	.	RE	0	0
chr1	221877138	221877631	Rank_37846	315	.	RE	0	0
chr12	92167348	92168332	Rank_37848	315	.	RE	0	0
chr15	49989018	49989240	Rank_37849	315	.	RE	0	0
chr1	8363476	8364198	Rank_37852	315	.	RE	0	0
chr19	23258047	23258746	Rank_37853	315	.	RE	0	0
chr2	202746379	202747776	Rank_37855	315	.	RE	1	0
chr3	66666142	66666399	Rank_37856	315	.	RE	0	0
chr4	103655365	103656091	Rank_37857	315	.	RE	0	0
chr5	95146223	95146733	Rank_37859	315	.	RE	0	0
chr6	56405707	56406425	Rank_37860	315	.	RE	0	0
chr9	101389223	101389705	Rank_37862	315	.	RE	0	0
chr9	97906533	97906930	Rank_37863	315	.	RE	0	0
chr6	156339364	156339784	Rank_37869	315	.	RE	0	0
chr6	36820316	36821103	Rank_37870	315	.	RE	0	0
chr7	158443431	158443955	Rank_37871	315	.	RE	0	0
chr7	3479359	3479593	Rank_37872	315	.	RE	0	0
chr7	90253382	90253627	Rank_37874	315	.	RE	0	0
chr3	99793946	99794338	Rank_37877	315	.	RE	0	0
chr12	122310249	122310540	Rank_37878	315	.	RE	0	0
chr15	22984056	22984683	Rank_37879	315	.	RE	0	0
chr20	13506215	13506643	Rank_37880	315	.	RE	0	0
chr7	28081446	28082056	Rank_37881	315	.	RE	0	0
chr8	41093229	41093639	Rank_37882	315	.	RE	0	0
chr11	35600994	35601296	Rank_37883	315	.	RE	0	0
chr12	50641102	50641384	Rank_37884	315	.	RE	0	0
chr7	142168122	142170171	Rank_37885	315	.	RE	1	0
chr8	26322808	26323129	Rank_37886	315	.	RE	0	0
chr1	172795395	172796034	Rank_37887	315	.	RE	0	0
chr18	77125725	77126410	Rank_37888	315	.	RE	0	0
chr1	8963534	8964048	Rank_37889	315	.	RE	0	0
chr7	1232187	1232609	Rank_37891	315	.	RE	0	0
chr7	23386592	23387372	Rank_37892	315	.	RE	0	0
chr9	4137469	4137944	Rank_37893	315	.	RE	1	0
chr2	202730566	202730842	Rank_37896	314	.	RE	0	0
chr7	27176828	27177187	Rank_37897	314	.	RE	1	0
chr10	44313139	44313380	Rank_37899	314	.	RE	0	0
chr13	94368489	94368712	Rank_37900	314	.	RE	0	0
chr14	71714463	71714932	Rank_37901	314	.	RE	0	0
chr16	23599404	23599766	Rank_37902	314	.	RE	0	0
chr17	66830855	66831225	Rank_37903	314	.	RE	0	0
chr2	68406295	68406698	Rank_37904	314	.	RE	0	0
chr6	112005287	112005872	Rank_37905	314	.	RE	0	0
chr6	148079757	148080050	Rank_37906	314	.	RE	0	0
chr14	56318061	56318359	Rank_37909	314	.	RE	0	0
chr21	37583577	37583825	Rank_37913	314	.	RE	0	0
chr2	144282429	144282736	Rank_37914	314	.	RE	0	0
chr22	18207558	18208333	Rank_37915	314	.	RE	0	0
chr6	139924959	139925264	Rank_37916	314	.	RE	0	0
chr6	75841560	75841843	Rank_37917	314	.	RE	0	0
chr7	33793870	33794073	Rank_37918	314	.	RE	0	0
chr8	26242726	26243079	Rank_37919	314	.	RE	0	0
chr9	131545550	131545871	Rank_37920	314	.	RE	0	0
chrX	17602105	17602671	Rank_37921	314	.	RE	0	0
chr10	105541502	105541856	Rank_37922	314	.	RE	0	0
chr5	134689611	134689932	Rank_37926	314	.	RE	0	0
chr7	130920176	130920913	Rank_37927	314	.	RE	0	0
chr7	28398446	28398667	Rank_37928	314	.	RE	0	0
chr1	186982560	186982762	Rank_37929	314	.	RE	0	0
chr2	26051902	26052163	Rank_37930	314	.	RE	0	0
chrX	102784995	102786079	Rank_37931	314	.	RE	0	0
chr11	67030381	67030733	Rank_37932	313	.	RE	0	0
chr3	52704445	52704864	Rank_37934	313	.	RE	0	0
chr12	50587507	50587738	Rank_37936	313	.	RE	0	0
chr4	84177644	84178066	Rank_37937	313	.	RE	0	0
chr20	43227817	43228156	Rank_37940	313	.	RE	0	0
chr2	102589466	102590271	Rank_37944	313	.	RE	0	0
chr2	114644559	114644916	Rank_37945	313	.	RE	0	0
chr17	69434599	69435109	Rank_37948	312	.	RE	1	0
chr2	19336927	19337163	Rank_37949	312	.	RE	0	0
chr21	44158195	44158774	Rank_37951	312	.	RE	0	0
chr22	26969073	26969608	Rank_37952	312	.	RE	0	0
chr3	125163271	125164224	Rank_37953	312	.	RE	0	0
chr3	177382861	177383165	Rank_37954	312	.	RE	0	0
chr11	11835634	11836120	Rank_37956	312	.	RE	0	0
chr11	3926938	3927449	Rank_37957	312	.	RE	0	0
chr11	94383673	94384081	Rank_37958	312	.	RE	0	0
chr12	32269471	32270053	Rank_37959	312	.	RE	1	0
chr12	58818321	58819345	Rank_37961	312	.	RE	0	0
chr12	58961091	58961377	Rank_37962	312	.	RE	1	0
chr12	66246724	66247013	Rank_37963	312	.	RE	0	0
chr17	67815145	67815353	Rank_37964	312	.	RE	0	0
chr4	140957932	140958528	Rank_37968	312	.	RE	0	0
chr5	9188920	9189433	Rank_37969	312	.	RE	0	0
chr8	48265810	48266229	Rank_37971	312	.	RE	0	0
chr9	107625967	107626258	Rank_37972	312	.	RE	0	0
chr10	112271872	112272633	Rank_37973	312	.	RE	0	0
chr10	18334631	18335012	Rank_37974	312	.	RE	0	0
chr10	82222161	82223255	Rank_37978	312	.	RE	0	0
chr11	101646281	101646733	Rank_37981	312	.	RE	0	0
chr11	10549954	10550831	Rank_37982	312	.	RE	0	0
chr11	68767930	68768251	Rank_37983	312	.	RE	0	0
chr1	17497434	17497799	Rank_37984	312	.	RE	0	0
chr11	95724295	95724956	Rank_37986	312	.	RE	0	0
chr1	203377503	203377804	Rank_37987	312	.	RE	0	0
chr12	64580440	64580820	Rank_37988	312	.	RE	0	0
chr15	22908251	22908872	Rank_37991	312	.	RE	0	0
chr15	39651503	39651762	Rank_37992	312	.	RE	0	0
chr15	64984844	64985441	Rank_37993	312	.	RE	0	0
chr1	59218802	59219499	Rank_37994	312	.	RE	0	0
chr16	3564349	3564724	Rank_37996	312	.	RE	0	0
chr17	25830226	25830995	Rank_38001	312	.	RE	0	0
chr17	67757221	67757684	Rank_38002	312	.	RE	0	0
chr18	57214788	57215205	Rank_38004	312	.	RE	0	0
chr2	101740994	101741417	Rank_38007	312	.	RE	1	0
chr2	1655924	1656996	Rank_38008	312	.	RE	1	0
chr2	189872164	189872906	Rank_38009	312	.	RE	0	0
chr2	30788676	30789058	Rank_38013	312	.	RE	0	0
chr3	177314057	177314521	Rank_38017	312	.	RE	0	0
chr3	59794915	59795290	Rank_38018	312	.	RE	0	0
chr4	141058934	141059151	Rank_38019	312	.	RE	0	0
chr4	148024495	148024914	Rank_38020	312	.	RE	0	0
chr4	17060872	17061298	Rank_38021	312	.	RE	0	0
chr4	26464806	26465059	Rank_38022	312	.	RE	0	0
chr4	40257545	40257729	Rank_38023	312	.	RE	1	0
chr4	40994630	40994971	Rank_38024	312	.	RE	1	0
chr4	90629901	90630669	Rank_38025	312	.	RE	0	0
chr5	32027578	32028180	Rank_38026	312	.	RE	0	0
chr6	140373586	140373814	Rank_38028	312	.	RE	0	0
chr6	156087233	156087788	Rank_38029	312	.	RE	1	0
chr6	43460315	43460757	Rank_38030	312	.	RE	0	0
chr7	106410869	106411130	Rank_38031	312	.	RE	0	0
chr8	100787503	100787906	Rank_38032	312	.	RE	0	0
chr8	53488378	53488765	Rank_38033	312	.	RE	0	0
chr9	100281454	100281661	Rank_38034	312	.	RE	0	0
chr15	40559321	40559652	Rank_38038	312	.	RE	0	0
chr17	43370956	43371988	Rank_38046	312	.	RE	0	0
chr3	8570737	8571350	Rank_38047	312	.	RE	0	0
chr4	10613574	10614032	Rank_38048	312	.	RE	1	0
chr9	116247910	116248273	Rank_38049	312	.	RE	1	0
chr12	2505104	2506124	Rank_38050	312	.	RE	0	0
chr14	51431808	51432454	Rank_38052	312	.	RE	0	0
chr14	70104893	70105340	Rank_38053	312	.	RE	0	0
chr1	78804768	78805295	Rank_38054	312	.	RE	0	0
chr10	47769138	47769383	Rank_38058	312	.	RE	0	0
chr12	118773299	118774035	Rank_38059	312	.	RE	0	0
chr1	218488702	218489179	Rank_38060	312	.	RE	0	0
chr1	57749384	57749599	Rank_38061	312	.	RE	0	0
chr16	4729678	4730949	Rank_38062	312	.	RE	0	0
chr17	62961932	62962190	Rank_38063	312	.	RE	0	0
chr2	224752517	224753139	Rank_38064	312	.	RE	0	0
chr5	55315578	55316151	Rank_38066	312	.	RE	0	0
chr7	102153009	102153614	Rank_38067	312	.	RE	0	0
chrX	40126091	40126366	Rank_38072	312	.	RE	0	0
chr6	42708183	42708491	Rank_38074	311	.	RE	0	0
chr6	144126657	144127104	Rank_38076	311	.	RE	0	0
chr10	4387269	4387563	Rank_38077	311	.	RE	1	0
chr10	7998000	7998438	Rank_38078	311	.	RE	0	0
chr1	115872373	115872821	Rank_38079	311	.	RE	0	0
chr1	36786051	36787002	Rank_38080	311	.	RE	0	0
chr14	93196073	93196310	Rank_38081	311	.	RE	0	0
chr15	76507774	76508098	Rank_38082	311	.	RE	0	0
chr2	39260643	39261057	Rank_38087	311	.	RE	0	0
chr3	57050677	57051798	Rank_38090	311	.	RE	0	0
chr6	7787766	7788063	Rank_38092	311	.	RE	0	0
chr8	53527738	53527941	Rank_38093	311	.	RE	0	0
chr9	137388185	137389074	Rank_38094	311	.	RE	0	0
chr9	130007096	130007450	Rank_38097	311	.	RE	0	0
chr3	112497864	112498159	Rank_38098	311	.	RE	0	0
chr11	70169909	70170139	Rank_38100	311	.	RE	0	0
chr1	179997591	179997969	Rank_38101	311	.	RE	0	0
chr1	207077986	207078732	Rank_38102	311	.	RE	0	0
chr16	48647234	48647507	Rank_38103	311	.	RE	0	0
chr17	74438442	74439012	Rank_38104	311	.	RE	0	0
chr19	49630913	49631291	Rank_38106	311	.	RE	0	0
chr2	95873296	95873838	Rank_38107	311	.	RE	0	0
chr3	10399551	10400230	Rank_38108	311	.	RE	0	0
chr10	131122828	131123290	Rank_38111	311	.	RE	0	0
chr11	71855854	71856231	Rank_38112	311	.	RE	0	0
chr11	8814246	8814445	Rank_38113	311	.	RE	0	0
chr12	20679750	20680573	Rank_38114	311	.	RE	0	0
chr1	224644587	224645265	Rank_38115	311	.	RE	0	0
chr17	67710565	67710813	Rank_38116	311	.	RE	0	0
chr21	29794385	29794731	Rank_38117	311	.	RE	0	0
chr2	23509055	23509629	Rank_38118	311	.	RE	0	0
chr6	155577611	155578201	Rank_38122	311	.	RE	0	0
chr6	55764593	55765045	Rank_38123	311	.	RE	0	0
chr7	123712625	123712960	Rank_38124	311	.	RE	0	0
chrX	30676644	30677522	Rank_38126	311	.	RE	0	0
chr4	129445989	129446575	Rank_38129	311	.	RE	0	0
chr1	181065872	181066119	Rank_38130	311	.	RE	1	0
chr12	1684548	1685135	Rank_38132	311	.	RE	0	0
chr13	36346341	36346898	Rank_38133	311	.	RE	0	0
chr12	118772805	118773030	Rank_38137	311	.	RE	0	0
chr10	5075103	5075587	Rank_38138	310	.	RE	0	0
chr11	103977114	103977877	Rank_38139	310	.	RE	0	0
chr11	120811403	120812194	Rank_38140	310	.	RE	0	0
chr1	118436695	118436964	Rank_38141	310	.	RE	1	0
chr1	1594172	1594765	Rank_38142	310	.	RE	0	0
chr1	16121867	16122200	Rank_38143	310	.	RE	0	0
chr1	17913737	17915340	Rank_38144	310	.	RE	0	0
chr1	216313875	216314281	Rank_38147	310	.	RE	0	0
chr1	236198895	236199195	Rank_38149	310	.	RE	0	0
chr12	56924121	56924870	Rank_38150	310	.	RE	0	0
chr16	46861680	46862182	Rank_38154	310	.	RE	0	0
chr16	69499781	69500078	Rank_38155	310	.	RE	0	0
chr17	13488136	13488385	Rank_38157	310	.	RE	0	0
chr17	29597263	29597721	Rank_38158	310	.	RE	0	0
chr18	57553536	57553979	Rank_38162	310	.	RE	0	0
chr20	60945023	60945849	Rank_38163	310	.	RE	0	0
chr21	30999713	30999983	Rank_38165	310	.	RE	0	0
chr2	178159627	178159880	Rank_38167	310	.	RE	0	0
chr2	189734048	189734820	Rank_38168	310	.	RE	0	0
chr22	24810647	24811374	Rank_38169	310	.	RE	0	0
chr22	30504938	30505656	Rank_38170	310	.	RE	0	0
chr2	69512581	69512815	Rank_38173	310	.	RE	0	0
chr3	169309988	169310397	Rank_38175	310	.	RE	0	0
chr4	16786884	16787469	Rank_38178	310	.	RE	0	0
chr4	2882953	2883327	Rank_38179	310	.	RE	0	0
chr4	3659412	3659687	Rank_38180	310	.	RE	0	0
chr5	10520614	10520899	Rank_38182	310	.	RE	0	0
chr5	9439614	9440405	Rank_38184	310	.	RE	0	0
chr6	138408607	138409469	Rank_38185	310	.	RE	0	0
chr7	100043829	100044374	Rank_38187	310	.	RE	0	0
chr7	105469716	105470103	Rank_38188	310	.	RE	0	0
chr8	126999358	126999668	Rank_38190	310	.	RE	0	0
chr9	124461509	124462547	Rank_38191	310	.	RE	0	0
chr9	97589983	97590216	Rank_38193	310	.	RE	0	0
chrX	153339877	153340253	Rank_38194	310	.	RE	0	0
chr10	104780846	104781554	Rank_38195	310	.	RE	0	0
chr1	204099534	204100197	Rank_38197	310	.	RE	0	0
chr21	40476599	40477329	Rank_38200	310	.	RE	0	0
chr2	220154529	220155235	Rank_38201	310	.	RE	0	0
chr5	153600489	153600748	Rank_38202	310	.	RE	1	0
chr5	164951747	164952161	Rank_38203	310	.	RE	0	0
chr8	107218700	107219180	Rank_38204	310	.	RE	0	0
chr11	111431220	111432368	Rank_38206	310	.	RE	0	0
chr11	14051789	14052093	Rank_38207	310	.	RE	0	0
chr12	106913567	106913957	Rank_38209	310	.	RE	0	0
chr1	23061971	23062543	Rank_38210	310	.	RE	0	0
chr1	24053692	24053998	Rank_38211	310	.	RE	0	0
chr12	80987174	80987424	Rank_38212	310	.	RE	1	0
chr16	66299531	66300316	Rank_38214	310	.	RE	0	0
chr17	77965715	77966249	Rank_38215	310	.	RE	0	0
chr18	77934317	77934605	Rank_38216	310	.	RE	0	0
chr2	239896580	239896946	Rank_38217	310	.	RE	0	0
chr4	11591628	11591873	Rank_38218	310	.	RE	0	0
chr17	29595313	29597221	Rank_38220	310	.	RE	0	0
chr18	23047260	23048116	Rank_38230	310	.	RE	0	0
chr1	85832846	85833138	Rank_38231	310	.	RE	0	0
chr19	610947	611600	Rank_38232	310	.	RE	0	0
chr5	155548549	155548880	Rank_38235	310	.	RE	0	0
chr5	32805649	32806114	Rank_38236	310	.	RE	0	0
chr1	246166016	246166518	Rank_38239	310	.	RE	0	0
chr15	73988983	73989514	Rank_38241	310	.	RE	0	0
chr20	30129664	30131089	Rank_38243	310	.	RE	0	0
chr3	5025042	5025743	Rank_38246	310	.	RE	0	0
chr4	24851859	24852471	Rank_38248	310	.	RE	0	0
chr6	158235105	158235454	Rank_38249	310	.	RE	0	0
chr6	34598094	34598595	Rank_38250	310	.	RE	0	0
chr10	4703770	4704468	Rank_38252	310	.	RE	0	0
chr1	224730323	224730542	Rank_38253	310	.	RE	0	0
chr14	50809902	50810135	Rank_38254	310	.	RE	0	0
chr14	65096166	65096704	Rank_38255	310	.	RE	0	0
chr3	8601965	8602536	Rank_38259	310	.	RE	0	0
chr4	148503034	148503515	Rank_38260	310	.	RE	0	0
chr7	139212303	139212530	Rank_38262	310	.	RE	0	0
chr8	20081478	20081901	Rank_38263	310	.	RE	0	0
chr1	172827984	172828352	Rank_38266	310	.	RE	0	0
chr1	38290592	38291448	Rank_38267	310	.	RE	0	0
chr15	66059660	66059995	Rank_38268	310	.	RE	0	0
chr4	23819494	23819997	Rank_38269	310	.	RE	0	0
chr8	109019956	109020198	Rank_38270	310	.	RE	0	0
chr10	129222608	129223295	Rank_38271	310	.	RE	0	0
chr7	1066920	1068011	Rank_38272	310	.	RE	0	0
chr7	106821404	106821906	Rank_38273	310	.	RE	0	0
chr11	68983230	68983598	Rank_38276	310	.	RE	0	0
chr15	42236760	42237724	Rank_38279	310	.	RE	0	0
chr20	11247776	11248149	Rank_38281	310	.	RE	0	0
chr6	2168280	2168786	Rank_38284	310	.	RE	0	0
chr7	142190491	142191205	Rank_38285	310	.	RE	0	0
chr11	114068423	114068921	Rank_38286	310	.	RE	0	0
chr17	8184701	8185293	Rank_38287	310	.	RE	0	0
chr4	26141534	26142467	Rank_38289	310	.	RE	0	0
chr5	16888958	16889291	Rank_38290	310	.	RE	0	0
chr8	95010799	95011157	Rank_38293	310	.	RE	0	0
chr8	95348794	95349059	Rank_38294	310	.	RE	0	0
chr10	103590412	103590713	Rank_38295	309	.	RE	0	0
chr2	238525413	238525688	Rank_38296	309	.	RE	1	0
chr6	34630553	34631488	Rank_38299	309	.	RE	0	0
chr11	12343277	12343567	Rank_38300	309	.	RE	0	0
chr11	95836294	95836537	Rank_38302	309	.	RE	0	0
chr12	125388927	125389959	Rank_38303	309	.	RE	0	0
chr14	101538559	101539676	Rank_38304	309	.	RE	0	0
chr15	67143451	67143961	Rank_38306	309	.	RE	0	0
chr16	87989900	87990609	Rank_38307	309	.	RE	0	0
chr9	117111590	117112478	Rank_38309	309	.	RE	0	0
chr13	114280023	114280594	Rank_38310	309	.	RE	0	0
chr4	26743052	26743271	Rank_38311	309	.	RE	0	0
chr8	90623590	90624279	Rank_38314	309	.	RE	0	0
chr10	4990825	4991123	Rank_38316	309	.	RE	0	0
chr13	105792123	105792550	Rank_38318	309	.	RE	0	0
chr4	17189746	17190130	Rank_38321	309	.	RE	0	0
chr11	88277113	88277575	Rank_38331	309	.	RE	0	0
chr1	201107016	201107404	Rank_38332	309	.	RE	0	0
chr12	114862937	114863223	Rank_38334	309	.	RE	0	0
chr1	28575427	28575939	Rank_38336	309	.	RE	0	0
chr14	55077921	55078548	Rank_38339	309	.	RE	0	0
chr18	22239753	22240593	Rank_38342	309	.	RE	0	0
chr18	22381166	22381667	Rank_38343	309	.	RE	0	0
chr18	65193026	65193338	Rank_38344	309	.	RE	0	0
chr2	227348769	227349248	Rank_38346	309	.	RE	0	0
chr2	23510321	23510652	Rank_38347	309	.	RE	0	0
chr2	46997062	46997759	Rank_38350	309	.	RE	0	0
chr3	104628560	104628859	Rank_38351	309	.	RE	0	0
chr3	151990781	151991872	Rank_38352	309	.	RE	0	0
chr3	183878303	183878965	Rank_38354	309	.	RE	0	0
chr4	127966522	127966838	Rank_38355	309	.	RE	0	0
chr4	25818043	25818623	Rank_38356	309	.	RE	0	0
chr5	131721346	131721794	Rank_38358	309	.	RE	0	0
chr5	142874031	142874229	Rank_38359	309	.	RE	1	0
chr6	21885725	21886569	Rank_38361	309	.	RE	0	0
chr8	12957361	12958784	Rank_38362	309	.	RE	0	0
chr8	134104641	134105066	Rank_38363	309	.	RE	0	0
chr9	124486993	124487364	Rank_38365	309	.	RE	0	0
chr12	51788182	51788553	Rank_38368	308	.	RE	0	0
chr13	113260416	113260726	Rank_38369	308	.	RE	0	0
chr2	134594071	134595854	Rank_38370	308	.	RE	0	0
chr5	10524538	10525643	Rank_38371	308	.	RE	0	0
chr8	23267692	23267975	Rank_38372	308	.	RE	0	0
chr9	16138736	16139766	Rank_38373	308	.	RE	0	0
chr20	35477338	35478604	Rank_38374	308	.	RE	0	0
chr4	81207337	81207883	Rank_38375	308	.	RE	0	0
chr3	12822607	12823227	Rank_38376	308	.	RE	0	0
chr6	11034499	11035072	Rank_38377	308	.	RE	0	0
chr7	151383081	151383926	Rank_38381	308	.	RE	0	0
chr11	112028355	112029076	Rank_38382	308	.	RE	0	0
chr15	85454943	85456364	Rank_38385	308	.	RE	0	0
chr17	69646166	69646419	Rank_38386	308	.	RE	0	0
chr1	9260995	9261894	Rank_38387	308	.	RE	0	0
chr2	23703577	23703881	Rank_38390	308	.	RE	0	0
chr3	141679615	141679985	Rank_38392	308	.	RE	0	0
chr3	31212393	31212792	Rank_38393	308	.	RE	0	0
chrX	133669996	133671912	Rank_38396	308	.	RE	0	0
chr15	50428061	50428742	Rank_38397	308	.	RE	0	0
chr1	214600874	214601657	Rank_38400	308	.	RE	0	0
chr10	3930833	3931313	Rank_38402	308	.	RE	0	0
chr10	5075984	5076304	Rank_38403	308	.	RE	0	0
chr10	6829047	6829281	Rank_38404	308	.	RE	0	0
chr10	95891984	95892245	Rank_38405	308	.	RE	0	0
chr11	125234271	125234884	Rank_38406	308	.	RE	0	0
chr11	19983894	19984472	Rank_38408	308	.	RE	0	0
chr11	27012789	27013408	Rank_38409	308	.	RE	0	0
chr11	78131162	78131535	Rank_38410	308	.	RE	0	0
chr12	53815080	53815440	Rank_38416	308	.	RE	0	0
chr13	40101349	40102180	Rank_38418	308	.	RE	0	0
chr14	100055424	100055816	Rank_38420	308	.	RE	0	0
chr1	41410599	41411163	Rank_38421	308	.	RE	0	0
chr14	56281435	56281830	Rank_38422	308	.	RE	0	0
chr15	49720232	49720514	Rank_38425	308	.	RE	0	0
chr15	77695413	77695652	Rank_38426	308	.	RE	0	0
chr1	59669829	59670143	Rank_38427	308	.	RE	0	0
chr16	66282099	66282577	Rank_38429	308	.	RE	0	0
chr16	87235770	87236556	Rank_38430	308	.	RE	0	0
chr19	3036339	3036913	Rank_38432	308	.	RE	0	0
chr20	25020825	25021200	Rank_38436	308	.	RE	0	0
chr20	25529867	25530451	Rank_38437	308	.	RE	0	0
chr20	43227040	43227573	Rank_38438	308	.	RE	0	0
chr20	52509379	52509827	Rank_38439	308	.	RE	0	0
chr20	62447518	62447992	Rank_38440	308	.	RE	0	0
chr2	147807447	147808105	Rank_38442	308	.	RE	0	0
chr2	161440360	161440961	Rank_38443	308	.	RE	0	0
chr22	40906222	40906496	Rank_38444	308	.	RE	0	0
chr22	41049990	41051563	Rank_38445	308	.	RE	0	0
chr2	38136057	38136303	Rank_38446	308	.	RE	0	0
chr2	49076293	49076994	Rank_38447	308	.	RE	0	0
chr2	69224737	69225044	Rank_38448	308	.	RE	0	0
chr4	114213361	114213945	Rank_38452	308	.	RE	0	0
chr4	124364931	124365229	Rank_38453	308	.	RE	0	0
chr4	73840537	73840808	Rank_38455	308	.	RE	0	0
chr4	89058575	89059345	Rank_38456	308	.	RE	0	0
chr4	973033	973639	Rank_38457	308	.	RE	0	0
chr5	111080211	111080479	Rank_38458	308	.	RE	0	0
chr5	34522681	34523094	Rank_38460	308	.	RE	0	0
chr5	43769387	43769660	Rank_38461	308	.	RE	0	0
chr5	66530544	66530846	Rank_38462	308	.	RE	0	0
chr5	72988430	72988892	Rank_38464	308	.	RE	1	0
chr5	80260001	80260409	Rank_38465	308	.	RE	1	0
chr6	113160155	113160912	Rank_38466	308	.	RE	0	0
chr6	161679106	161679396	Rank_38468	308	.	RE	0	0
chr6	170003526	170004126	Rank_38469	308	.	RE	0	0
chr6	3208085	3208481	Rank_38471	308	.	RE	0	0
chr6	34983488	34984140	Rank_38472	308	.	RE	1	0
chr6	54482297	54482505	Rank_38473	308	.	RE	0	0
chr7	116191721	116192140	Rank_38474	308	.	RE	0	0
chr7	139497022	139497290	Rank_38476	308	.	RE	0	0
chr7	24826945	24827175	Rank_38477	308	.	RE	0	0
chr8	18770103	18770338	Rank_38482	308	.	RE	0	0
chr8	49456045	49456427	Rank_38483	308	.	RE	0	0
chr9	114662387	114663521	Rank_38486	308	.	RE	0	0
chr9	118027844	118028262	Rank_38487	308	.	RE	0	0
chr9	81480669	81481063	Rank_38488	308	.	RE	0	0
chrX	109073427	109074033	Rank_38489	308	.	RE	0	0
chrX	45571070	45572016	Rank_38490	308	.	RE	1	0
chr12	80945932	80946146	Rank_38491	308	.	RE	0	0
chr7	103279743	103280288	Rank_38493	308	.	RE	0	0
chr4	169737564	169737775	Rank_38494	308	.	RE	0	0
chr13	99025656	99025946	Rank_38496	308	.	RE	0	0
chr10	93058278	93058977	Rank_38497	307	.	RE	0	0
chr3	172036009	172037157	Rank_38498	307	.	RE	0	0
chr11	68933742	68934064	Rank_38501	307	.	RE	0	0
chr12	116893905	116894612	Rank_38502	307	.	RE	0	0
chr19	48835648	48835906	Rank_38503	307	.	RE	0	0
chr11	27829491	27829895	Rank_38505	307	.	RE	0	0
chr12	118727492	118727841	Rank_38506	307	.	RE	0	0
chr1	231032919	231033326	Rank_38507	307	.	RE	0	0
chr19	6090991	6091547	Rank_38510	307	.	RE	0	0
chr3	11849459	11849700	Rank_38512	307	.	RE	0	0
chr3	171551983	171552506	Rank_38514	307	.	RE	0	0
chr3	177548437	177548909	Rank_38515	307	.	RE	0	0
chr3	188342294	188342588	Rank_38516	307	.	RE	0	0
chr3	196359642	196360121	Rank_38517	307	.	RE	0	0
chr5	10421499	10421916	Rank_38519	307	.	RE	0	0
chr5	55472415	55472889	Rank_38520	307	.	RE	0	0
chr5	75955806	75956125	Rank_38521	307	.	RE	0	0
chr6	135047138	135047568	Rank_38522	307	.	RE	0	0
chr6	56731800	56732025	Rank_38524	307	.	RE	0	0
chr8	36902161	36902744	Rank_38525	307	.	RE	0	0
chr9	107669774	107670254	Rank_38526	307	.	RE	0	0
chr15	29130496	29132306	Rank_38527	307	.	RE	0	0
chr10	5969952	5970657	Rank_38528	307	.	RE	0	0
chr1	113086079	113086737	Rank_38529	307	.	RE	0	0
chr10	126600481	126600911	Rank_38530	307	.	RE	0	0
chr10	6170831	6171474	Rank_38532	307	.	RE	0	0
chr11	69862614	69863394	Rank_38533	307	.	RE	0	0
chr1	192408322	192408676	Rank_38535	307	.	RE	0	0
chr12	114833278	114835307	Rank_38538	307	.	RE	0	0
chr12	2293187	2294028	Rank_38539	307	.	RE	0	0
chr1	229434161	229434572	Rank_38540	307	.	RE	0	0
chr13	109997130	109997468	Rank_38541	307	.	RE	1	0
chr13	45479425	45479751	Rank_38542	307	.	RE	0	0
chr14	101158858	101159653	Rank_38543	307	.	RE	0	0
chr1	54422537	54423304	Rank_38545	307	.	RE	0	0
chr16	51572325	51572731	Rank_38547	307	.	RE	0	0
chr17	576427	576848	Rank_38549	307	.	RE	0	0
chr19	53151045	53151593	Rank_38552	307	.	RE	0	0
chr19	6070493	6071112	Rank_38553	307	.	RE	0	0
chr21	40191307	40192194	Rank_38554	307	.	RE	0	0
chr3	117266945	117267546	Rank_38557	307	.	RE	0	0
chr3	138108644	138109317	Rank_38558	307	.	RE	0	0
chr3	49537743	49538493	Rank_38561	307	.	RE	0	0
chr4	141017549	141017901	Rank_38562	307	.	RE	0	0
chr4	142271066	142271422	Rank_38563	307	.	RE	0	0
chr5	92839175	92839610	Rank_38566	307	.	RE	0	0
chr6	1026970	1027800	Rank_38567	307	.	RE	0	0
chr6	106530845	106531099	Rank_38568	307	.	RE	0	0
chr6	11429184	11429658	Rank_38569	307	.	RE	0	0
chr6	161459694	161460278	Rank_38571	307	.	RE	0	0
chr7	116182724	116183596	Rank_38574	307	.	RE	0	0
chr7	66101160	66101397	Rank_38576	307	.	RE	0	0
chr8	104007244	104007691	Rank_38577	307	.	RE	0	0
chr9	118454002	118454457	Rank_38578	307	.	RE	1	0
chr9	75192054	75192522	Rank_38579	307	.	RE	0	0
chr9	93810665	93810912	Rank_38580	307	.	RE	0	0
chr10	33274461	33274731	Rank_38581	307	.	RE	0	0
chr10	3590753	3591115	Rank_38582	307	.	RE	0	0
chr10	64342386	64342778	Rank_38583	307	.	RE	0	0
chr10	77026973	77027480	Rank_38584	307	.	RE	0	0
chr11	2838573	2839121	Rank_38585	307	.	RE	0	0
chr11	35576474	35576930	Rank_38586	307	.	RE	1	0
chr13	24624537	24624994	Rank_38591	307	.	RE	0	0
chr1	33190230	33190839	Rank_38592	307	.	RE	0	0
chr1	38040229	38040756	Rank_38593	307	.	RE	0	0
chr15	90692130	90692664	Rank_38598	307	.	RE	0	0
chr16	27487252	27487957	Rank_38600	307	.	RE	0	0
chr1	98667354	98667671	Rank_38604	307	.	RE	0	0
chr3	47484261	47486212	Rank_38606	307	.	RE	0	0
chr3	57015323	57016114	Rank_38607	307	.	RE	0	0
chr5	121518117	121518843	Rank_38609	307	.	RE	1	0
chr5	54896314	54896627	Rank_38611	307	.	RE	0	0
chr6	75809710	75810486	Rank_38613	307	.	RE	0	0
chr19	53151818	53152548	Rank_38617	307	.	RE	0	0
chr2	158103341	158104002	Rank_38618	307	.	RE	0	0
chr6	42306268	42306532	Rank_38619	307	.	RE	0	0
chr19	10302739	10303341	Rank_38620	307	.	RE	0	0
chr2	113998615	113999984	Rank_38621	307	.	RE	0	0
chrX	100362603	100363405	Rank_38622	307	.	RE	0	0
chr11	125491606	125491989	Rank_38627	307	.	RE	0	0
chr11	131006660	131007068	Rank_38628	307	.	RE	0	0
chr1	183577062	183577577	Rank_38629	307	.	RE	0	0
chr11	88168387	88168746	Rank_38630	307	.	RE	0	0
chr11	9383852	9384381	Rank_38632	307	.	RE	0	0
chr12	110646021	110646359	Rank_38636	307	.	RE	0	0
chr12	31672484	31673342	Rank_38639	307	.	RE	0	0
chr1	240512422	240512993	Rank_38640	307	.	RE	0	0
chr1	240929878	240930274	Rank_38641	307	.	RE	0	0
chr13	110653138	110654006	Rank_38644	307	.	RE	0	0
chr14	30099836	30100115	Rank_38645	307	.	RE	0	0
chr14	52867373	52867610	Rank_38646	307	.	RE	0	0
chr14	59815721	59815974	Rank_38647	307	.	RE	0	0
chr14	65828916	65829272	Rank_38648	307	.	RE	0	0
chr14	68698112	68698367	Rank_38649	307	.	RE	1	0
chr15	70435465	70435680	Rank_38651	307	.	RE	0	0
chr15	77709816	77710138	Rank_38652	307	.	RE	0	0
chr17	33673396	33673845	Rank_38658	307	.	RE	0	0
chr17	3911095	3911606	Rank_38659	307	.	RE	0	0
chr18	43251405	43251881	Rank_38660	307	.	RE	0	0
chr18	59666398	59667543	Rank_38662	307	.	RE	1	0
chr19	13318080	13319121	Rank_38663	307	.	RE	0	0
chr20	50665681	50666247	Rank_38667	307	.	RE	0	0
chr21	40736464	40736932	Rank_38669	307	.	RE	0	0
chr2	202896303	202896537	Rank_38671	307	.	RE	1	0
chr2	216897069	216897412	Rank_38672	307	.	RE	0	0
chr2	39054962	39055381	Rank_38676	307	.	RE	0	0
chr2	84929392	84930357	Rank_38678	307	.	RE	0	0
chr3	141613442	141613663	Rank_38679	307	.	RE	0	0
chr3	151877624	151878015	Rank_38680	307	.	RE	0	0
chr3	30534533	30535248	Rank_38681	307	.	RE	0	0
chr4	129523028	129523535	Rank_38683	307	.	RE	0	0
chr4	139159673	139160558	Rank_38684	307	.	RE	0	0
chr4	186658871	186659422	Rank_38685	307	.	RE	0	0
chr4	24044092	24044345	Rank_38686	307	.	RE	0	0
chr4	6857484	6857681	Rank_38687	307	.	RE	0	0
chr5	16737374	16738056	Rank_38688	307	.	RE	0	0
chr6	106995096	106995483	Rank_38689	307	.	RE	0	0
chr6	108975043	108975620	Rank_38690	307	.	RE	0	0
chr6	52965048	52965532	Rank_38691	307	.	RE	0	0
chr7	81312244	81312492	Rank_38694	307	.	RE	0	0
chr9	100238146	100238843	Rank_38695	307	.	RE	0	0
chrX	133637104	133637608	Rank_38698	307	.	RE	0	0
chr15	50429783	50430506	Rank_38700	307	.	RE	0	0
chr2	216489425	216489682	Rank_38701	307	.	RE	1	0
chr17	57439168	57439732	Rank_38704	307	.	RE	0	0
chr7	93758425	93759015	Rank_38707	307	.	RE	0	0
chr3	149901818	149902056	Rank_38709	307	.	RE	0	0
chr6	134963388	134963623	Rank_38710	306	.	RE	0	0
chr11	115812751	115812987	Rank_38712	306	.	RE	0	0
chr11	67028692	67029002	Rank_38714	306	.	RE	0	0
chr1	170375962	170376816	Rank_38715	306	.	RE	0	0
chr12	80581437	80581856	Rank_38716	306	.	RE	0	0
chr16	87590732	87591130	Rank_38717	306	.	RE	0	0
chr20	25020130	25020662	Rank_38718	306	.	RE	0	0
chr3	177754998	177755377	Rank_38719	306	.	RE	0	0
chr4	177703310	177703630	Rank_38720	306	.	RE	0	0
chr9	800361	800743	Rank_38721	306	.	RE	0	0
chr11	121699210	121699590	Rank_38722	306	.	RE	1	0
chr14	77238712	77239957	Rank_38723	306	.	RE	0	0
chr18	19893942	19894235	Rank_38725	306	.	RE	0	0
chr19	4131318	4131640	Rank_38728	306	.	RE	0	0
chr8	74258476	74258731	Rank_38729	306	.	RE	0	0
chr9	130764216	130764891	Rank_38730	306	.	RE	0	0
chr20	45548449	45548689	Rank_38731	306	.	RE	0	0
chr21	35210480	35210668	Rank_38732	306	.	RE	0	0
chr13	108017342	108017885	Rank_38733	306	.	RE	0	0
chr7	101762266	101762753	Rank_38734	306	.	RE	0	0
chr10	79646990	79647222	Rank_38736	306	.	RE	0	0
chr11	122579578	122580075	Rank_38737	306	.	RE	0	0
chr11	58159928	58160200	Rank_38738	306	.	RE	0	0
chr1	56721403	56721722	Rank_38742	306	.	RE	0	0
chr5	112122633	112122969	Rank_38746	306	.	RE	0	0
chr6	108976833	108977352	Rank_38748	306	.	RE	0	0
chr6	123113620	123114073	Rank_38749	306	.	RE	0	0
chr6	134381898	134382338	Rank_38750	306	.	RE	0	0
chr6	143995530	143995921	Rank_38751	306	.	RE	0	0
chr6	24919764	24920145	Rank_38752	306	.	RE	0	0
chr7	13077261	13077669	Rank_38753	306	.	RE	0	0
chr9	102115986	102116566	Rank_38755	306	.	RE	1	0
chr9	130370331	130370846	Rank_38756	306	.	RE	0	0
chr9	89725198	89725574	Rank_38758	306	.	RE	0	0
chr14	78039977	78040553	Rank_38759	306	.	RE	0	0
chr16	75687399	75687801	Rank_38760	306	.	RE	0	0
chr2	241899486	241900208	Rank_38762	306	.	RE	0	0
chr2	42390759	42391231	Rank_38763	306	.	RE	0	0
chr7	156286343	156286668	Rank_38764	306	.	RE	0	0
chrX	19699939	19700761	Rank_38768	306	.	RE	0	0
chrX	62733778	62734108	Rank_38770	306	.	RE	0	0
chr5	148943486	148943826	Rank_38771	306	.	RE	1	0
chr4	138449610	138449813	Rank_38772	306	.	RE	0	0
chr10	43625126	43625317	Rank_38775	306	.	RE	0	0
chr1	173821617	173822092	Rank_38776	306	.	RE	0	0
chr1	59289574	59289859	Rank_38779	306	.	RE	0	0
chr3	58344010	58344684	Rank_38781	306	.	RE	0	0
chr6	106254270	106254483	Rank_38782	306	.	RE	0	0
chr7	79776685	79776884	Rank_38784	306	.	RE	0	0
chr14	89466609	89467063	Rank_38785	306	.	RE	0	0
chr8	140891263	140891985	Rank_38786	306	.	RE	0	0
chr3	101655087	101655368	Rank_38788	306	.	RE	0	0
chr9	117656123	117657348	Rank_38789	305	.	RE	1	0
chr4	148468019	148468710	Rank_38791	305	.	RE	1	0
chr10	116109584	116110123	Rank_38792	305	.	RE	0	0
chr11	3443105	3443673	Rank_38793	305	.	RE	0	0
chr19	48996276	48996539	Rank_38795	305	.	RE	0	0
chr20	30348941	30349356	Rank_38796	305	.	RE	0	0
chr2	147785455	147785844	Rank_38797	305	.	RE	0	0
chr4	129580798	129581602	Rank_38798	305	.	RE	0	0
chr4	139157651	139158222	Rank_38799	305	.	RE	0	0
chr6	55763430	55764372	Rank_38800	305	.	RE	1	0
chr6	76463209	76463543	Rank_38801	305	.	RE	0	0
chr10	116584792	116585130	Rank_38803	305	.	RE	0	0
chr17	40063642	40064043	Rank_38806	305	.	RE	0	0
chr19	10728687	10729203	Rank_38807	305	.	RE	0	0
chr9	110904720	110905547	Rank_38810	305	.	RE	0	0
chrX	71489171	71489851	Rank_38811	305	.	RE	0	0
chr1	21780809	21781048	Rank_38814	305	.	RE	0	0
chr12	76576884	76577139	Rank_38815	305	.	RE	1	0
chr21	44144718	44145020	Rank_38817	305	.	RE	0	0
chr2	67097741	67097928	Rank_38818	305	.	RE	0	0
chr3	55926924	55927194	Rank_38819	305	.	RE	0	0
chr5	169228517	169228787	Rank_38821	305	.	RE	0	0
chr7	107580490	107580975	Rank_38822	305	.	RE	0	0
chr10	10834286	10834729	Rank_38824	305	.	RE	0	0
chr11	94372226	94372732	Rank_38826	305	.	RE	0	0
chr12	122219293	122219883	Rank_38827	305	.	RE	0	0
chr12	76050979	76051450	Rank_38828	305	.	RE	0	0
chr17	80970364	80970839	Rank_38830	305	.	RE	0	0
chr1	94125283	94125897	Rank_38831	305	.	RE	0	0
chr2	203359559	203360149	Rank_38832	305	.	RE	0	0
chr2	23627319	23627957	Rank_38833	305	.	RE	0	0
chr8	141479388	141479622	Rank_38834	305	.	RE	0	0
chr1	203247161	203247807	Rank_38835	305	.	RE	0	0
chr1	210056370	210056788	Rank_38836	305	.	RE	0	0
chr1	214551777	214552452	Rank_38837	305	.	RE	0	0
chr14	94840359	94840876	Rank_38838	305	.	RE	0	0
chr6	113778314	113778672	Rank_38841	305	.	RE	0	0
chr6	1625188	1625820	Rank_38842	305	.	RE	0	0
chr7	75253247	75253611	Rank_38843	305	.	RE	0	0
chr9	139462705	139463528	Rank_38844	305	.	RE	0	0
chr10	76962337	76963169	Rank_38845	305	.	RE	0	0
chr11	128778519	128779194	Rank_38846	305	.	RE	0	0
chr14	55153328	55153871	Rank_38848	305	.	RE	0	0
chr14	55184247	55184615	Rank_38849	305	.	RE	0	0
chr15	62911389	62911638	Rank_38851	305	.	RE	0	0
chr16	87468916	87469517	Rank_38852	305	.	RE	0	0
chr19	45139124	45139575	Rank_38854	305	.	RE	0	0
chr1	94532475	94532693	Rank_38855	305	.	RE	0	0
chr2	206540125	206540527	Rank_38856	305	.	RE	0	0
chr4	99439258	99440364	Rank_38857	305	.	RE	0	0
chr6	117827282	117827666	Rank_38858	305	.	RE	0	0
chr8	95177493	95177715	Rank_38860	305	.	RE	0	0
chrX	14940515	14940711	Rank_38861	305	.	RE	0	0
chr3	39187754	39188580	Rank_38862	305	.	RE	0	0
chr3	111621443	111621796	Rank_38864	304	.	RE	0	0
chr10	69847440	69847796	Rank_38866	304	.	RE	0	0
chr12	75980344	75980725	Rank_38867	304	.	RE	0	0
chr15	48907137	48907536	Rank_38869	304	.	RE	0	0
chr16	53119201	53120468	Rank_38870	304	.	RE	0	0
chr16	65078479	65078975	Rank_38871	304	.	RE	0	0
chr1	85824815	85825253	Rank_38872	304	.	RE	1	0
chr2	174877365	174878499	Rank_38874	304	.	RE	0	0
chr2	217059863	217060074	Rank_38875	304	.	RE	0	0
chr22	38429789	38430704	Rank_38877	304	.	RE	0	0
chr2	45870571	45870933	Rank_38878	304	.	RE	0	0
chr3	174986083	174986295	Rank_38879	304	.	RE	0	0
chr6	146145100	146145559	Rank_38880	304	.	RE	0	0
chr8	59508796	59509704	Rank_38882	304	.	RE	0	0
chr9	106838392	106838887	Rank_38884	304	.	RE	0	0
chr1	16980427	16980836	Rank_38887	304	.	RE	0	0
chr1	206553531	206553763	Rank_38889	304	.	RE	0	0
chr15	41464449	41464795	Rank_38891	304	.	RE	0	0
chr11	130481418	130481960	Rank_38893	304	.	RE	0	0
chr22	28538035	28538422	Rank_38894	304	.	RE	0	0
chr2	28905699	28906731	Rank_38895	304	.	RE	0	0
chr2	75274867	75275096	Rank_38896	304	.	RE	0	0
chr15	39917199	39917623	Rank_38899	304	.	RE	0	0
chr21	37632218	37632848	Rank_38901	304	.	RE	0	0
chr8	123867541	123867769	Rank_38902	304	.	RE	0	0
chr19	13991239	13991881	Rank_38903	304	.	RE	0	0
chr2	135169065	135169659	Rank_38907	304	.	RE	0	0
chr5	134707671	134708860	Rank_38908	304	.	RE	0	0
chr10	6154915	6155365	Rank_38911	303	.	RE	0	0
chr9	107817662	107818001	Rank_38912	303	.	RE	0	0
chr12	28721089	28721996	Rank_38913	303	.	RE	0	0
chr15	99497734	99498933	Rank_38914	303	.	RE	0	0
chr6	42515570	42516039	Rank_38915	303	.	RE	0	0
chr11	120303372	120303666	Rank_38917	303	.	RE	0	0
chr12	105732347	105732707	Rank_38918	303	.	RE	0	0
chr1	27110900	27111424	Rank_38919	303	.	RE	0	0
chr15	73980782	73981607	Rank_38921	303	.	RE	0	0
chr18	10929519	10929731	Rank_38922	303	.	RE	0	0
chr5	41794376	41794702	Rank_38924	303	.	RE	0	0
chr6	3990904	3991164	Rank_38925	303	.	RE	0	0
chr7	46524909	46525115	Rank_38926	303	.	RE	0	0
chr8	143756089	143757589	Rank_38927	303	.	RE	0	0
chr10	65174376	65174696	Rank_38933	302	.	RE	0	0
chr16	88068529	88068805	Rank_38934	302	.	RE	0	0
chr21	25491271	25491713	Rank_38935	302	.	RE	0	0
chr4	115239852	115240375	Rank_38936	302	.	RE	0	0
chr1	229340718	229341169	Rank_38938	302	.	RE	0	0
chr12	59160126	59160360	Rank_38939	302	.	RE	0	0
chr1	31352279	31353139	Rank_38940	302	.	RE	0	0
chr13	37553689	37554203	Rank_38941	302	.	RE	0	0
chr20	10689758	10690330	Rank_38943	302	.	RE	0	0
chr22	37663830	37664100	Rank_38945	302	.	RE	0	0
chr3	55598675	55599174	Rank_38946	302	.	RE	0	0
chr4	170151000	170151381	Rank_38947	302	.	RE	0	0
chr4	47073261	47073612	Rank_38948	302	.	RE	0	0
chr7	68164275	68164500	Rank_38949	302	.	RE	0	0
chr7	80572261	80572508	Rank_38950	302	.	RE	0	0
chrX	153218243	153218894	Rank_38952	302	.	RE	0	0
chr20	45587947	45588763	Rank_38953	302	.	RE	0	0
chr10	131122522	131122730	Rank_38954	302	.	RE	0	0
chr10	14574778	14575516	Rank_38955	302	.	RE	0	0
chr1	109264775	109265291	Rank_38957	302	.	RE	0	0
chr11	93914251	93914963	Rank_38962	302	.	RE	0	0
chr1	220473494	220473904	Rank_38964	302	.	RE	0	0
chr12	26783334	26783758	Rank_38965	302	.	RE	0	0
chr12	28176819	28177102	Rank_38966	302	.	RE	0	0
chr1	243658799	243659306	Rank_38967	302	.	RE	0	0
chr12	50696901	50697291	Rank_38968	302	.	RE	0	0
chr12	50705687	50706091	Rank_38969	302	.	RE	0	0
chr13	49947824	49947986	Rank_38971	302	.	RE	0	0
chr14	51270478	51271272	Rank_38972	302	.	RE	0	0
chr14	65102751	65103441	Rank_38973	302	.	RE	0	0
chr14	78048905	78049520	Rank_38974	302	.	RE	0	0
chr15	26178872	26179173	Rank_38975	302	.	RE	0	0
chr15	29276985	29277289	Rank_38976	302	.	RE	0	0
chr16	82732798	82733429	Rank_38978	302	.	RE	0	0
chr17	40471836	40472725	Rank_38979	302	.	RE	0	0
chr18	55773247	55773769	Rank_38980	302	.	RE	0	0
chr19	4978588	4979175	Rank_38982	302	.	RE	0	0
chr2	109192333	109192585	Rank_38985	302	.	RE	0	0
chr2	118943274	118943968	Rank_38986	302	.	RE	0	0
chr2	175837299	175837516	Rank_38988	302	.	RE	1	0
chr22	45550908	45551562	Rank_38992	302	.	RE	0	0
chr2	85190651	85190929	Rank_38993	302	.	RE	0	0
chr3	113006422	113006699	Rank_38994	302	.	RE	0	0
chr3	141428940	141429941	Rank_38995	302	.	RE	0	0
chr3	15310656	15311122	Rank_38996	302	.	RE	0	0
chr4	122589442	122589666	Rank_38997	302	.	RE	0	0
chr4	129084940	129085177	Rank_38998	302	.	RE	0	0
chr4	72131711	72131938	Rank_39000	302	.	RE	0	0
chr5	142937580	142937863	Rank_39005	302	.	RE	1	0
chr5	172462143	172462395	Rank_39006	302	.	RE	0	0
chr5	172462635	172462960	Rank_39007	302	.	RE	0	0
chr6	125522592	125522903	Rank_39009	302	.	RE	0	0
chr6	136564533	136565087	Rank_39010	302	.	RE	0	0
chr6	139890350	139890637	Rank_39011	302	.	RE	0	0
chr6	152813462	152814061	Rank_39012	302	.	RE	0	0
chr6	16345811	16346274	Rank_39013	302	.	RE	0	0
chr6	77748915	77749153	Rank_39014	302	.	RE	0	0
chr7	143028235	143028599	Rank_39015	302	.	RE	0	0
chr7	30026620	30026877	Rank_39016	302	.	RE	0	0
chr8	38826130	38826409	Rank_39018	302	.	RE	0	0
chr8	49454918	49455545	Rank_39020	302	.	RE	0	0
chr9	138843938	138844601	Rank_39021	302	.	RE	0	0
chr9	74999240	74999654	Rank_39022	302	.	RE	1	0
chr17	54240057	54240557	Rank_39026	302	.	RE	0	0
chr2	67893589	67893915	Rank_39027	302	.	RE	0	0
chr4	25174240	25174790	Rank_39028	302	.	RE	0	0
chr5	56133273	56133840	Rank_39029	302	.	RE	0	0
chr14	54391176	54391399	Rank_39033	302	.	RE	0	0
chr2	46391271	46392158	Rank_39034	302	.	RE	0	0
chr4	78620789	78621050	Rank_39035	302	.	RE	0	0
chr9	111207379	111207571	Rank_39037	302	.	RE	0	0
chr9	84946798	84947006	Rank_39038	302	.	RE	0	0
chr6	74965527	74965813	Rank_39043	302	.	RE	0	0
chr3	182727107	182727528	Rank_39044	302	.	RE	0	0
chr5	173755227	173756629	Rank_39045	302	.	RE	0	0
chr12	118493780	118494251	Rank_39046	302	.	RE	0	0
chr10	31995744	31997373	Rank_39047	301	.	RE	0	0
chr1	203506306	203506615	Rank_39049	301	.	RE	0	0
chr1	54694203	54695310	Rank_39050	301	.	RE	0	0
chr1	64503840	64505403	Rank_39053	301	.	RE	0	0
chr17	13250336	13250909	Rank_39054	301	.	RE	1	0
chr2	37684119	37684531	Rank_39055	301	.	RE	0	0
chr6	106967338	106967675	Rank_39057	301	.	RE	0	0
chr1	19547042	19547398	Rank_39062	301	.	RE	0	0
chr12	66041896	66042332	Rank_39063	301	.	RE	0	0
chr17	62568713	62568987	Rank_39064	301	.	RE	0	0
chr20	3882638	3883392	Rank_39066	301	.	RE	0	0
chr2	220249050	220249704	Rank_39067	301	.	RE	0	0
chr6	102171377	102172326	Rank_39068	301	.	RE	0	0
chr7	72209333	72209635	Rank_39069	301	.	RE	0	0
chrX	10145480	10145677	Rank_39070	301	.	RE	0	0
chr4	26459929	26460350	Rank_39071	301	.	RE	0	0
chr6	43894703	43895330	Rank_39072	301	.	RE	0	0
chr15	89192070	89192479	Rank_39077	301	.	RE	0	0
chr17	66790386	66790824	Rank_39078	301	.	RE	0	0
chr20	11833000	11833795	Rank_39079	301	.	RE	0	0
chr3	156845932	156846457	Rank_39080	301	.	RE	0	0
chr3	177651886	177652071	Rank_39081	301	.	RE	0	0
chr3	81766417	81766698	Rank_39082	301	.	RE	0	0
chr6	31171312	31171720	Rank_39083	301	.	RE	0	0
chr7	127635229	127635541	Rank_39084	301	.	RE	0	0
chr9	111313922	111314272	Rank_39085	301	.	RE	0	0
chr9	19161874	19162438	Rank_39086	301	.	RE	0	0
chr10	62587998	62588324	Rank_39088	301	.	RE	0	0
chr1	101173482	101174033	Rank_39089	301	.	RE	0	0
chr1	29001762	29002229	Rank_39092	301	.	RE	0	0
chr15	81604339	81605017	Rank_39093	301	.	RE	0	0
chr21	29816614	29817318	Rank_39096	301	.	RE	0	0
chr2	200906898	200907153	Rank_39097	301	.	RE	0	0
chr2	213573929	213574149	Rank_39098	301	.	RE	0	0
chr4	139197683	139198031	Rank_39100	301	.	RE	0	0
chr6	107816272	107816696	Rank_39102	301	.	RE	0	0
chr8	108235847	108236494	Rank_39104	301	.	RE	0	0
chrX	11479433	11479808	Rank_39107	301	.	RE	0	0
chr11	122209940	122210268	Rank_39109	301	.	RE	0	0
chr3	16429244	16429895	Rank_39110	301	.	RE	0	0
chr10	14539352	14539807	Rank_39111	301	.	RE	0	0
chr8	12902079	12902562	Rank_39113	301	.	RE	0	0
chr11	73991576	73991936	Rank_39114	301	.	RE	0	0
chr19	10302203	10302695	Rank_39115	300	.	RE	0	0
chr11	35282002	35282201	Rank_39116	300	.	RE	0	0
chr12	109003642	109004182	Rank_39117	300	.	RE	0	0
chr17	2363083	2363360	Rank_39118	300	.	RE	0	0
chr3	158487532	158487817	Rank_39122	300	.	RE	0	0
chr7	24826491	24826889	Rank_39123	300	.	RE	0	0
chr11	59318611	59319069	Rank_39124	300	.	RE	1	0
chr2	202560416	202560648	Rank_39130	300	.	RE	0	0
chr10	88963470	88964040	Rank_39131	300	.	RE	0	0
chr13	24121057	24121576	Rank_39132	300	.	RE	0	0
chr15	31899374	31899580	Rank_39133	300	.	RE	0	0
chr17	66350730	66351108	Rank_39135	300	.	RE	1	0
chr18	54242213	54242660	Rank_39137	300	.	RE	0	0
chr2	167429917	167430165	Rank_39139	300	.	RE	0	0
chr2	30677325	30677670	Rank_39141	300	.	RE	0	0
chr3	194590779	194591100	Rank_39145	300	.	RE	0	0
chr17	43275399	43275633	Rank_39153	300	.	RE	0	0
chr2	80328714	80329270	Rank_39154	300	.	RE	0	0
chr6	121871395	121872223	Rank_39156	300	.	RE	0	0
chr7	84331421	84331689	Rank_39158	300	.	RE	0	0
chr8	119646948	119647264	Rank_39159	300	.	RE	1	0
chr17	59312452	59312703	Rank_39160	300	.	RE	0	0
chr8	37752271	37752695	Rank_39161	300	.	RE	0	0
chr1	10476056	10476823	Rank_39162	300	.	RE	0	0
chr13	52338845	52339284	Rank_39163	300	.	RE	0	0
chr17	46571540	46571856	Rank_39165	300	.	RE	0	0
chr5	142382492	142382814	Rank_39167	300	.	RE	0	0
chr8	38263016	38263720	Rank_39169	300	.	RE	0	0
chr3	112536157	112536593	Rank_39171	300	.	RE	0	0
chr10	49622582	49622939	Rank_39172	300	.	RE	0	0
chr10	6790462	6790940	Rank_39173	300	.	RE	0	0
chr1	109911155	109912107	Rank_39174	300	.	RE	0	0
chr1	164606576	164607010	Rank_39176	300	.	RE	0	0
chr15	59468107	59468367	Rank_39177	300	.	RE	1	0
chr16	66555264	66555848	Rank_39178	300	.	RE	0	0
chr17	27578019	27578844	Rank_39179	300	.	RE	0	0
chr20	30352745	30353087	Rank_39182	300	.	RE	0	0
chr2	29742369	29742726	Rank_39183	300	.	RE	0	0
chr3	156269724	156270091	Rank_39184	300	.	RE	0	0
chr7	73594977	73595413	Rank_39188	300	.	RE	0	0
chr9	101282550	101283207	Rank_39189	300	.	RE	0	0
chr9	102164698	102164970	Rank_39190	300	.	RE	0	0
chr9	117614745	117615018	Rank_39191	300	.	RE	0	0
chr8	15598879	15599205	Rank_39194	300	.	RE	0	0
chr1	169080353	169080571	Rank_39195	300	.	RE	0	0
chr10	52983480	52984228	Rank_39196	300	.	RE	0	0
chr10	82264803	82266065	Rank_39197	300	.	RE	0	0
chr15	42873514	42873736	Rank_39199	300	.	RE	0	0
chr17	15302244	15303038	Rank_39200	300	.	RE	0	0
chr2	198774446	198774755	Rank_39202	300	.	RE	1	0
chr3	71210387	71210706	Rank_39203	300	.	RE	0	0
chr9	110796417	110796764	Rank_39205	300	.	RE	0	0
chr15	63845294	63845797	Rank_39206	300	.	RE	0	0
chr17	13964621	13965062	Rank_39207	300	.	RE	0	0
chr18	74230439	74230928	Rank_39208	300	.	RE	0	0
chr19	9517365	9517705	Rank_39210	300	.	RE	0	0
chr2	208045315	208045593	Rank_39212	300	.	RE	0	0
chr22	46431350	46431531	Rank_39213	300	.	RE	0	0
chr10	99182729	99183401	Rank_39215	300	.	RE	0	0
chr11	122236170	122237239	Rank_39217	300	.	RE	0	0
chr11	129732051	129732556	Rank_39218	300	.	RE	0	0
chr1	229576187	229576831	Rank_39219	300	.	RE	0	0
chr14	51909381	51909827	Rank_39221	300	.	RE	1	0
chr15	74714135	74715438	Rank_39223	300	.	RE	0	0
chr2	48735599	48735972	Rank_39224	300	.	RE	0	0
chr5	153578688	153579687	Rank_39228	300	.	RE	0	0
chr6	108943747	108943956	Rank_39230	300	.	RE	0	0
chr7	107635591	107635888	Rank_39231	300	.	RE	0	0
chr7	80571582	80572206	Rank_39234	300	.	RE	0	0
chr12	110459698	110460045	Rank_39236	299	.	RE	0	0
chr11	23309154	23309399	Rank_39238	299	.	RE	0	0
chr1	31368790	31369061	Rank_39240	299	.	RE	0	0
chr15	47958751	47959332	Rank_39241	299	.	RE	0	0
chr15	56500309	56500744	Rank_39242	299	.	RE	0	0
chr1	65532057	65532831	Rank_39243	299	.	RE	0	0
chr2	153346630	153346892	Rank_39244	299	.	RE	0	0
chr22	19982800	19983110	Rank_39245	299	.	RE	0	0
chr2	224663894	224664170	Rank_39246	299	.	RE	0	0
chr6	142695575	142695899	Rank_39248	299	.	RE	0	0
chr8	59507271	59507640	Rank_39249	299	.	RE	0	0
chrX	15787558	15787771	Rank_39251	299	.	RE	0	0
chr10	104748295	104748736	Rank_39253	299	.	RE	0	0
chr10	106057946	106058298	Rank_39254	299	.	RE	0	0
chr11	35121131	35121392	Rank_39257	299	.	RE	0	0
chr1	181047495	181048634	Rank_39259	299	.	RE	1	0
chr1	200452216	200452449	Rank_39260	299	.	RE	0	0
chr12	76302887	76303635	Rank_39264	299	.	RE	0	0
chr13	27071602	27072236	Rank_39265	299	.	RE	0	0
chr13	45204475	45205338	Rank_39266	299	.	RE	0	0
chr1	56299215	56299628	Rank_39267	299	.	RE	0	0
chr17	39059522	39060021	Rank_39271	299	.	RE	0	0
chr18	10139007	10139435	Rank_39272	299	.	RE	0	0
chr18	33563868	33564261	Rank_39275	299	.	RE	0	0
chr1	85989851	85990097	Rank_39276	299	.	RE	0	0
chr19	13740731	13741146	Rank_39278	299	.	RE	0	0
chr19	2169315	2169998	Rank_39279	299	.	RE	0	0
chr19	4057681	4058422	Rank_39281	299	.	RE	0	0
chr19	49071803	49072323	Rank_39282	299	.	RE	0	0
chr20	33705175	33705360	Rank_39283	299	.	RE	0	0
chr2	134545681	134546096	Rank_39284	299	.	RE	0	0
chr2	167660269	167660575	Rank_39286	299	.	RE	0	0
chr22	38430889	38431241	Rank_39289	299	.	RE	0	0
chr22	39650402	39651521	Rank_39290	299	.	RE	0	0
chr3	56792212	56792709	Rank_39295	299	.	RE	0	0
chr5	110789292	110789719	Rank_39297	299	.	RE	0	0
chr5	167371857	167372664	Rank_39298	299	.	RE	0	0
chr5	57074557	57075142	Rank_39300	299	.	RE	0	0
chr5	8700360	8700675	Rank_39301	299	.	RE	0	0
chr5	92912718	92913589	Rank_39302	299	.	RE	0	0
chr5	95477453	95477656	Rank_39303	299	.	RE	0	0
chr6	158903209	158903699	Rank_39304	299	.	RE	0	0
chr7	41136692	41137173	Rank_39306	299	.	RE	0	0
chr8	41997736	41998289	Rank_39308	299	.	RE	0	0
chr9	101314400	101315640	Rank_39309	299	.	RE	0	0
chr9	36154721	36155120	Rank_39310	299	.	RE	0	0
chr1	212732467	212732758	Rank_39311	299	.	RE	0	0
chr1	98789401	98790053	Rank_39312	299	.	RE	0	0
chr2	238040224	238040694	Rank_39315	299	.	RE	0	0
chr2	202014984	202016221	Rank_39316	299	.	RE	0	0
chr3	45240346	45241634	Rank_39317	299	.	RE	0	0
chr13	50909548	50909859	Rank_39318	299	.	RE	0	0
chr2	55830084	55830590	Rank_39320	299	.	RE	0	0
chr7	35653437	35653781	Rank_39322	299	.	RE	0	0
chr10	134133062	134133528	Rank_39323	299	.	RE	0	0
chr10	134971071	134971671	Rank_39324	299	.	RE	0	0
chr10	16874449	16875157	Rank_39325	299	.	RE	0	0
chr10	22912277	22912872	Rank_39326	299	.	RE	0	0
chr10	7648981	7649530	Rank_39327	299	.	RE	0	0
chr1	120196119	120196378	Rank_39328	299	.	RE	0	0
chr11	26273238	26273555	Rank_39329	299	.	RE	0	0
chr11	57532182	57532537	Rank_39331	299	.	RE	0	0
chr11	83539146	83539587	Rank_39333	299	.	RE	0	0
chr12	122891920	122892287	Rank_39334	299	.	RE	0	0
chr1	32647757	32648016	Rank_39335	299	.	RE	0	0
chr13	46073819	46074175	Rank_39336	299	.	RE	0	0
chr14	102494715	102495270	Rank_39337	299	.	RE	0	0
chr14	88942860	88943127	Rank_39339	299	.	RE	0	0
chr15	50282335	50282815	Rank_39342	299	.	RE	0	0
chr17	73438084	73438547	Rank_39345	299	.	RE	0	0
chr1	86522655	86523039	Rank_39346	299	.	RE	0	0
chr18	65703408	65703727	Rank_39347	299	.	RE	0	0
chr19	2042365	2042876	Rank_39349	299	.	RE	0	0
chr19	53103869	53104309	Rank_39350	299	.	RE	0	0
chr1	99166123	99166541	Rank_39352	299	.	RE	0	0
chr2	14656437	14656907	Rank_39354	299	.	RE	0	0
chr2	147747188	147747676	Rank_39355	299	.	RE	0	0
chr3	125075859	125076599	Rank_39357	299	.	RE	0	0
chr3	188350070	188350317	Rank_39358	299	.	RE	0	0
chr3	67834344	67834730	Rank_39359	299	.	RE	0	0
chr4	112433659	112434007	Rank_39361	299	.	RE	0	0
chr4	15354177	15354561	Rank_39362	299	.	RE	0	0
chr4	187181886	187182314	Rank_39363	299	.	RE	0	0
chr5	115321920	115322164	Rank_39364	299	.	RE	0	0
chr5	130692240	130692597	Rank_39365	299	.	RE	0	0
chr5	150384686	150384944	Rank_39366	299	.	RE	0	0
chr5	92967891	92968226	Rank_39367	299	.	RE	0	0
chr6	135004423	135004869	Rank_39368	299	.	RE	0	0
chr6	144222568	144223041	Rank_39369	299	.	RE	0	0
chr6	24927394	24927653	Rank_39370	299	.	RE	0	0
chr7	33037511	33038912	Rank_39371	299	.	RE	0	0
chr7	65860420	65860692	Rank_39372	299	.	RE	0	0
chr8	12966420	12967425	Rank_39373	299	.	RE	0	0
chr8	55082906	55083268	Rank_39375	299	.	RE	0	0
chr8	94434415	94434743	Rank_39376	299	.	RE	0	0
chrX	153267666	153268284	Rank_39377	299	.	RE	0	0
chrX	16675360	16675744	Rank_39378	299	.	RE	0	0
chrX	41419575	41420364	Rank_39379	299	.	RE	0	0
chrX	70512055	70512838	Rank_39380	299	.	RE	0	0
chr13	111989801	111990375	Rank_39381	299	.	RE	0	0
chr13	43539044	43539868	Rank_39382	299	.	RE	0	0
chr14	31628584	31629058	Rank_39383	299	.	RE	0	0
chr17	15548973	15549554	Rank_39385	299	.	RE	0	0
chr17	71320005	71320876	Rank_39386	299	.	RE	0	0
chr18	66485281	66485641	Rank_39387	299	.	RE	0	0
chr2	200890899	200891511	Rank_39389	299	.	RE	0	0
chrX	13163076	13163309	Rank_39391	299	.	RE	0	0
chrX	139013345	139014322	Rank_39392	299	.	RE	0	0
chr17	70441817	70442625	Rank_39393	299	.	RE	0	0
chr6	42195234	42195815	Rank_39394	299	.	RE	0	0
chr2	145592713	145593138	Rank_39395	299	.	RE	0	0
chr1	214506551	214507039	Rank_39397	299	.	RE	0	0
chr1	229038603	229038838	Rank_39398	299	.	RE	0	0
chr12	50377361	50377751	Rank_39399	299	.	RE	0	0
chr2	202722146	202722957	Rank_39403	299	.	RE	0	0
chr10	63511667	63512093	Rank_39407	298	.	RE	0	0
chr1	204476309	204477399	Rank_39409	298	.	RE	0	0
chr15	35598525	35598843	Rank_39414	298	.	RE	0	0
chr16	87823371	87824480	Rank_39416	298	.	RE	0	0
chr1	90374499	90374717	Rank_39417	298	.	RE	0	0
chr22	31226301	31226826	Rank_39420	298	.	RE	0	0
chr2	85832768	85833038	Rank_39421	298	.	RE	0	0
chr6	149401009	149401772	Rank_39424	298	.	RE	0	0
chr7	26726377	26726981	Rank_39426	298	.	RE	0	0
chr7	97984122	97984562	Rank_39427	298	.	RE	0	0
chr9	125230838	125231867	Rank_39428	298	.	RE	0	0
chr1	101453466	101453801	Rank_39432	298	.	RE	0	0
chr11	123300230	123300837	Rank_39433	298	.	RE	1	0
chr1	150586214	150587140	Rank_39434	298	.	RE	0	0
chr1	185422425	185422900	Rank_39436	298	.	RE	0	0
chr11	86446500	86446794	Rank_39437	298	.	RE	1	0
chr1	187459912	187460241	Rank_39438	298	.	RE	0	0
chr1	66836902	66837365	Rank_39441	298	.	RE	0	0
chr17	17317212	17318306	Rank_39442	298	.	RE	0	0
chr1	86673621	86673871	Rank_39443	298	.	RE	0	0
chr21	36288100	36289583	Rank_39444	298	.	RE	1	0
chr2	227310831	227311483	Rank_39445	298	.	RE	0	0
chr2	231976652	231977257	Rank_39446	298	.	RE	0	0
chr2	43876442	43877180	Rank_39448	298	.	RE	0	0
chr3	55095590	55096011	Rank_39455	298	.	RE	0	0
chr5	35859115	35859803	Rank_39456	298	.	RE	0	0
chr9	80637867	80638102	Rank_39458	298	.	RE	0	0
chr7	117304705	117304993	Rank_39462	298	.	RE	0	0
chr18	10842327	10842775	Rank_39463	298	.	RE	0	0
chr10	47685687	47686806	Rank_39466	298	.	RE	0	0
chr10	89304003	89304392	Rank_39467	298	.	RE	0	0
chr10	92958872	92959379	Rank_39469	298	.	RE	0	0
chr11	7914556	7914794	Rank_39473	298	.	RE	0	0
chr11	8777940	8778435	Rank_39475	298	.	RE	0	0
chr12	111926266	111926525	Rank_39477	298	.	RE	0	0
chr12	114835362	114836902	Rank_39479	298	.	RE	0	0
chr12	122766440	122766715	Rank_39480	298	.	RE	0	0
chr1	214565858	214566836	Rank_39481	298	.	RE	0	0
chr1	220997336	220997620	Rank_39482	298	.	RE	0	0
chr12	26006408	26007073	Rank_39483	298	.	RE	0	0
chr12	44136348	44137155	Rank_39484	298	.	RE	0	0
chr12	89855459	89855648	Rank_39486	298	.	RE	0	0
chr13	48011331	48011591	Rank_39489	298	.	RE	0	0
chr14	104123750	104124026	Rank_39490	298	.	RE	0	0
chr14	74444928	74445310	Rank_39491	298	.	RE	0	0
chr1	59669519	59669752	Rank_39495	298	.	RE	0	0
chr16	22086731	22087006	Rank_39496	298	.	RE	0	0
chr16	52003509	52004281	Rank_39497	298	.	RE	0	0
chr17	38487954	38488440	Rank_39500	298	.	RE	0	0
chr18	21298474	21299423	Rank_39502	298	.	RE	0	0
chr18	54588724	54589346	Rank_39503	298	.	RE	0	0
chr1	86895785	86896358	Rank_39504	298	.	RE	0	0
chr20	35464273	35464736	Rank_39505	298	.	RE	0	0
chr20	40084366	40084995	Rank_39506	298	.	RE	0	0
chr20	52483087	52484001	Rank_39508	298	.	RE	0	0
chr2	10111974	10112311	Rank_39509	298	.	RE	0	0
chr2	127852755	127853317	Rank_39511	298	.	RE	0	0
chr2	12842202	12842386	Rank_39512	298	.	RE	0	0
chr21	29229847	29230441	Rank_39513	298	.	RE	0	0
chr21	36355903	36356489	Rank_39514	298	.	RE	0	0
chr2	158117560	158118219	Rank_39515	298	.	RE	1	0
chr2	208027187	208027622	Rank_39516	298	.	RE	0	0
chr22	18527273	18527483	Rank_39517	298	.	RE	0	0
chr2	235959870	235960869	Rank_39519	298	.	RE	0	0
chr22	50976683	50977249	Rank_39520	298	.	RE	0	0
chr2	28325497	28325775	Rank_39521	298	.	RE	0	0
chr2	37896375	37897098	Rank_39522	298	.	RE	0	0
chr3	110239334	110239590	Rank_39523	298	.	RE	0	0
chr3	150088829	150089036	Rank_39525	298	.	RE	1	0
chr3	156502270	156502698	Rank_39526	298	.	RE	0	0
chr3	159429394	159429942	Rank_39527	298	.	RE	0	0
chr3	32086946	32087431	Rank_39530	298	.	RE	0	0
chr3	49481145	49481654	Rank_39531	298	.	RE	0	0
chr3	55654035	55654257	Rank_39532	298	.	RE	0	0
chr3	72323890	72324496	Rank_39533	298	.	RE	0	0
chr4	120024831	120025159	Rank_39534	298	.	RE	1	0
chr4	24852631	24853323	Rank_39535	298	.	RE	0	0
chr4	26738329	26738906	Rank_39536	298	.	RE	0	0
chr5	110830134	110830345	Rank_39537	298	.	RE	0	0
chr5	56791490	56791908	Rank_39538	298	.	RE	0	0
chr6	11772994	11773332	Rank_39539	298	.	RE	0	0
chr6	138732703	138733089	Rank_39541	298	.	RE	0	0
chr6	45406666	45407217	Rank_39542	298	.	RE	0	0
chr6	57047637	57048319	Rank_39543	298	.	RE	0	0
chr7	151062453	151062874	Rank_39545	298	.	RE	0	0
chr7	18560295	18560514	Rank_39546	298	.	RE	0	0
chr7	55576808	55577243	Rank_39547	298	.	RE	0	0
chr7	92379393	92379657	Rank_39548	298	.	RE	1	0
chr7	93718099	93718608	Rank_39549	298	.	RE	0	0
chr8	106668677	106669780	Rank_39550	298	.	RE	0	0
chr8	121270614	121270826	Rank_39551	298	.	RE	0	0
chr8	131157051	131157409	Rank_39552	298	.	RE	0	0
chr8	54866432	54866704	Rank_39554	298	.	RE	0	0
chr8	59506371	59506641	Rank_39555	298	.	RE	0	0
chr8	95127487	95127943	Rank_39556	298	.	RE	0	0
chr9	134881524	134881731	Rank_39557	298	.	RE	0	0
chr9	139159249	139159539	Rank_39558	298	.	RE	0	0
chr9	94707562	94708092	Rank_39560	298	.	RE	0	0
chrX	13414456	13414939	Rank_39562	298	.	RE	0	0
chr12	12987873	12988112	Rank_39565	298	.	RE	0	0
chr1	46395711	46396306	Rank_39566	298	.	RE	0	0
chr16	53164957	53165229	Rank_39567	298	.	RE	0	0
chr2	165776403	165776853	Rank_39570	298	.	RE	0	0
chr7	80263164	80263882	Rank_39572	298	.	RE	0	0
chr1	10441034	10441436	Rank_39574	298	.	RE	0	0
chr11	1148139	1148500	Rank_39575	298	.	RE	0	0
chr1	162640556	162641170	Rank_39576	298	.	RE	0	0
chr20	48962540	48963155	Rank_39578	298	.	RE	0	0
chr20	52516422	52516661	Rank_39579	298	.	RE	0	0
chr2	135130719	135130945	Rank_39580	298	.	RE	0	0
chr22	37663290	37663678	Rank_39581	298	.	RE	0	0
chr7	128972948	128973142	Rank_39583	298	.	RE	0	0
chr9	16964513	16965082	Rank_39584	298	.	RE	0	0
chr10	112619013	112619838	Rank_39585	298	.	RE	0	0
chr11	101711812	101712541	Rank_39587	298	.	RE	0	0
chr13	44238309	44238815	Rank_39589	298	.	RE	0	0
chr17	25762811	25763481	Rank_39591	298	.	RE	0	0
chr1	86535172	86535395	Rank_39592	298	.	RE	0	0
chr2	228683419	228684144	Rank_39593	298	.	RE	0	0
chr2	235524643	235525006	Rank_39594	298	.	RE	0	0
chr4	160216773	160217060	Rank_39596	298	.	RE	0	0
chr5	126273900	126274233	Rank_39597	298	.	RE	0	0
chr5	78198918	78199212	Rank_39598	298	.	RE	0	0
chr9	125123028	125123743	Rank_39599	298	.	RE	0	0
chr1	38279010	38279431	Rank_39604	297	.	RE	0	0
chr15	25093152	25093376	Rank_39605	297	.	RE	0	0
chr15	39376416	39376923	Rank_39606	297	.	RE	0	0
chr2	172387004	172387221	Rank_39607	297	.	RE	0	0
chr2	43875525	43876094	Rank_39608	297	.	RE	0	0
chr3	37997613	37997823	Rank_39609	297	.	RE	0	0
chr3	66667327	66667893	Rank_39610	297	.	RE	0	0
chr4	82226135	82227105	Rank_39611	297	.	RE	0	0
chr6	23031842	23032185	Rank_39612	297	.	RE	0	0
chr7	17736729	17737080	Rank_39613	297	.	RE	0	0
chr15	49528032	49528364	Rank_39614	297	.	RE	0	0
chr2	18697792	18698617	Rank_39615	297	.	RE	0	0
chr5	153577323	153578525	Rank_39616	297	.	RE	0	0
chrX	77321841	77322245	Rank_39618	297	.	RE	0	0
chr8	19340862	19341155	Rank_39622	297	.	RE	0	0
chr21	43513970	43514346	Rank_39624	297	.	RE	0	0
chr3	64241537	64241735	Rank_39626	297	.	RE	0	0
chr4	72159905	72160169	Rank_39628	297	.	RE	0	0
chr6	132184696	132185192	Rank_39629	297	.	RE	0	0
chr6	86370195	86370470	Rank_39630	297	.	RE	0	0
chr5	54196715	54197301	Rank_39632	297	.	RE	0	0
chr1	192073092	192073936	Rank_39633	296	.	RE	0	0
chr2	109855930	109856770	Rank_39635	296	.	RE	0	0
chr7	134137558	134138251	Rank_39636	296	.	RE	0	0
chr10	102825691	102826810	Rank_39637	296	.	RE	0	0
chr1	182112910	182113848	Rank_39639	296	.	RE	0	0
chr11	8835886	8836317	Rank_39640	296	.	RE	0	0
chr12	6712152	6712667	Rank_39641	296	.	RE	0	0
chr14	67736271	67736495	Rank_39642	296	.	RE	0	0
chr14	90322558	90322897	Rank_39643	296	.	RE	0	0
chr2	46998511	46998760	Rank_39644	296	.	RE	0	0
chr6	123122474	123122771	Rank_39646	296	.	RE	0	0
chr12	118625599	118626255	Rank_39647	296	.	RE	0	0
chr3	44384034	44384814	Rank_39648	296	.	RE	0	0
chr10	63550743	63551196	Rank_39649	296	.	RE	0	0
chr16	9170960	9171521	Rank_39652	296	.	RE	1	0
chr2	59165910	59166320	Rank_39656	296	.	RE	0	0
chr3	76075968	76076174	Rank_39657	296	.	RE	0	0
chr10	1156367	1156952	Rank_39660	296	.	RE	0	0
chr10	29888075	29888477	Rank_39662	296	.	RE	0	0
chr1	103731127	103731607	Rank_39664	296	.	RE	0	0
chr11	107964474	107964804	Rank_39665	296	.	RE	0	0
chr11	121502243	121502535	Rank_39666	296	.	RE	0	0
chr12	104611771	104612307	Rank_39671	296	.	RE	1	0
chr12	11760634	11761089	Rank_39672	296	.	RE	0	0
chr12	79802604	79803480	Rank_39675	296	.	RE	0	0
chr13	98918411	98918837	Rank_39678	296	.	RE	0	0
chr14	49517791	49518101	Rank_39679	296	.	RE	0	0
chr15	29253438	29253772	Rank_39680	296	.	RE	0	0
chr15	45961501	45962728	Rank_39681	296	.	RE	0	0
chr16	12111699	12112016	Rank_39682	296	.	RE	0	0
chr16	82149888	82150172	Rank_39684	296	.	RE	0	0
chr17	64564106	64564758	Rank_39686	296	.	RE	0	0
chr18	22322678	22323229	Rank_39689	296	.	RE	0	0
chr18	46598221	46598466	Rank_39690	296	.	RE	0	0
chr18	61490958	61491201	Rank_39692	296	.	RE	0	0
chr1	94527216	94528303	Rank_39693	296	.	RE	0	0
chr20	51863374	51864290	Rank_39695	296	.	RE	0	0
chr20	8839596	8839838	Rank_39696	296	.	RE	0	0
chr2	187582233	187582614	Rank_39699	296	.	RE	0	0
chr2	201262580	201263006	Rank_39700	296	.	RE	0	0
chr2	53104575	53104891	Rank_39703	296	.	RE	0	0
chr3	126651339	126651779	Rank_39705	296	.	RE	0	0
chr4	184556410	184556914	Rank_39709	296	.	RE	0	0
chr4	2797650	2799075	Rank_39710	296	.	RE	0	0
chr4	39623396	39623754	Rank_39711	296	.	RE	0	0
chr4	87939461	87939798	Rank_39712	296	.	RE	0	0
chr5	13746266	13746699	Rank_39713	296	.	RE	0	0
chr5	172434033	172434536	Rank_39714	296	.	RE	0	0
chr5	33080020	33080618	Rank_39715	296	.	RE	0	0
chr5	54872399	54872622	Rank_39716	296	.	RE	0	0
chr5	71621571	71622045	Rank_39717	296	.	RE	0	0
chr6	112622574	112622845	Rank_39718	296	.	RE	0	0
chr6	148590244	148590761	Rank_39719	296	.	RE	0	0
chr6	36888751	36889212	Rank_39720	296	.	RE	0	0
chr7	101594000	101594178	Rank_39722	296	.	RE	0	0
chr7	116185545	116186530	Rank_39723	296	.	RE	0	0
chr7	2148269	2148856	Rank_39725	296	.	RE	0	0
chr8	12945545	12946209	Rank_39727	296	.	RE	0	0
chr8	49022158	49022418	Rank_39729	296	.	RE	0	0
chr9	124498961	124499424	Rank_39731	296	.	RE	0	0
chrX	41159732	41160308	Rank_39736	296	.	RE	0	0
chrX	56809476	56810158	Rank_39737	296	.	RE	0	0
chrX	68409643	68409949	Rank_39738	296	.	RE	0	0
chr2	12958903	12959331	Rank_39739	296	.	RE	0	0
chr10	105531743	105532424	Rank_39740	296	.	RE	0	0
chr10	28507030	28507280	Rank_39741	296	.	RE	0	0
chr12	67828568	67828878	Rank_39742	296	.	RE	1	0
chr17	17094295	17094727	Rank_39743	296	.	RE	0	0
chr7	47490137	47490535	Rank_39744	296	.	RE	0	0
chr10	133810346	133812069	Rank_39745	296	.	RE	0	0
chr12	94683054	94683861	Rank_39746	296	.	RE	0	0
chr16	9137031	9137513	Rank_39747	296	.	RE	0	0
chr1	9375289	9375804	Rank_39750	296	.	RE	0	0
chr22	39678746	39680348	Rank_39751	296	.	RE	0	0
chr22	41116906	41117406	Rank_39752	296	.	RE	0	0
chr2	74802819	74803223	Rank_39753	296	.	RE	1	0
chr5	180226380	180227068	Rank_39754	296	.	RE	0	0
chr8	99178944	99179975	Rank_39761	295	.	RE	0	0
chr12	291233	291905	Rank_39762	295	.	RE	0	0
chr15	68470393	68470644	Rank_39764	295	.	RE	0	0
chr16	24748300	24748761	Rank_39765	295	.	RE	0	0
chr18	20275933	20276153	Rank_39767	295	.	RE	0	0
chr3	37114022	37114468	Rank_39770	295	.	RE	0	0
chr6	113127722	113128084	Rank_39771	295	.	RE	0	0
chr8	22950080	22950447	Rank_39772	295	.	RE	0	0
chr9	36162181	36162759	Rank_39773	295	.	RE	0	0
chr2	29025147	29025509	Rank_39776	295	.	RE	0	0
chr12	2448237	2448431	Rank_39777	295	.	RE	0	0
chr18	59537348	59538306	Rank_39782	295	.	RE	0	0
chr19	13964514	13964904	Rank_39783	295	.	RE	0	0
chr2	205351901	205352153	Rank_39786	295	.	RE	0	0
chr2	8288787	8289041	Rank_39787	295	.	RE	0	0
chr8	129194966	129195562	Rank_39788	295	.	RE	1	0
chr12	92468723	92468969	Rank_39791	295	.	RE	0	0
chr10	91020339	91020703	Rank_39793	295	.	RE	0	0
chr3	126472423	126472804	Rank_39794	295	.	RE	0	0
chr9	89164065	89164618	Rank_39795	295	.	RE	0	0
chr2	173092960	173093212	Rank_39800	295	.	RE	0	0
chr4	71823913	71824245	Rank_39801	295	.	RE	0	0
chr8	104280513	104280744	Rank_39803	295	.	RE	0	0
chrX	117864405	117864822	Rank_39805	295	.	RE	0	0
chr3	188560884	188561324	Rank_39807	295	.	RE	0	0
chr2	127771725	127772206	Rank_39808	295	.	RE	0	0
chr10	81058059	81058544	Rank_39810	295	.	RE	0	0
chr11	66704217	66704679	Rank_39813	295	.	RE	0	0
chr14	55148912	55149419	Rank_39814	295	.	RE	0	0
chr18	23230596	23231242	Rank_39817	295	.	RE	1	0
chr22	50317450	50318243	Rank_39818	295	.	RE	0	0
chr2	25039460	25040056	Rank_39819	295	.	RE	0	0
chr5	80611522	80611704	Rank_39821	295	.	RE	0	0
chr6	141772240	141772786	Rank_39822	295	.	RE	1	0
chr10	104159518	104159923	Rank_39825	295	.	RE	0	0
chr1	246059961	246060205	Rank_39829	295	.	RE	0	0
chr12	80580782	80581270	Rank_39830	295	.	RE	0	0
chr17	25603644	25604124	Rank_39832	295	.	RE	0	0
chr17	38439555	38440011	Rank_39833	295	.	RE	0	0
chr20	52322954	52323864	Rank_39834	295	.	RE	1	0
chr2	36585472	36585743	Rank_39836	295	.	RE	1	0
chr2	3806293	3806832	Rank_39837	295	.	RE	0	0
chr4	138624919	138625351	Rank_39839	295	.	RE	0	0
chr5	55468431	55469174	Rank_39840	295	.	RE	0	0
chr6	140263974	140264377	Rank_39841	295	.	RE	0	0
chr6	158582219	158582403	Rank_39842	295	.	RE	0	0
chr6	159246593	159247094	Rank_39843	295	.	RE	0	0
chr7	130538714	130539011	Rank_39844	295	.	RE	0	0
chr9	71115749	71116160	Rank_39847	295	.	RE	0	0
chr10	103118382	103118743	Rank_39848	295	.	RE	0	0
chr22	45831394	45831643	Rank_39850	295	.	RE	0	0
chr5	67342601	67342846	Rank_39853	295	.	RE	0	0
chr8	102054143	102054660	Rank_39854	295	.	RE	0	0
chr10	727503	727943	Rank_39857	294	.	RE	0	0
chr12	106477403	106477958	Rank_39858	294	.	RE	0	0
chr14	105235160	105235707	Rank_39860	294	.	RE	0	0
chrX	102972150	102972436	Rank_39863	294	.	RE	0	0
chr10	104070331	104071567	Rank_39864	294	.	RE	0	0
chr2	216782821	216783015	Rank_39871	294	.	RE	0	0
chr4	129491094	129491474	Rank_39874	294	.	RE	0	0
chr5	264321	264835	Rank_39876	294	.	RE	0	0
chr9	118359460	118360110	Rank_39877	294	.	RE	0	0
chr9	35843912	35844842	Rank_39878	294	.	RE	0	0
chr9	4675214	4675473	Rank_39879	294	.	RE	0	0
chrX	106814597	106814964	Rank_39880	294	.	RE	0	0
chr6	33395163	33395678	Rank_39884	294	.	RE	0	0
chr14	100494801	100495396	Rank_39886	294	.	RE	1	0
chrX	107466719	107467497	Rank_39891	293	.	RE	0	0
chrX	15835017	15835218	Rank_39892	293	.	RE	0	0
chrX	39872341	39873661	Rank_39893	293	.	RE	0	0
chr17	25572805	25573164	Rank_39894	293	.	RE	0	0
chr9	134293859	134294153	Rank_39896	293	.	RE	0	0
chr10	6443504	6443897	Rank_39897	293	.	RE	0	0
chr16	81026823	81027231	Rank_39898	293	.	RE	0	0
chr18	46620450	46620848	Rank_39899	293	.	RE	0	0
chr1	85593945	85594311	Rank_39900	293	.	RE	0	0
chr22	30175107	30175738	Rank_39901	293	.	RE	0	0
chr5	155547794	155548232	Rank_39902	293	.	RE	0	0
chr5	92943231	92943677	Rank_39903	293	.	RE	0	0
chr8	37401352	37401933	Rank_39904	293	.	RE	0	0
chr8	8407386	8407816	Rank_39905	293	.	RE	0	0
chr20	52480522	52480771	Rank_39908	293	.	RE	0	0
chr12	6394753	6395151	Rank_39910	293	.	RE	0	0
chr16	21178180	21178816	Rank_39912	293	.	RE	1	0
chr17	42676549	42676802	Rank_39913	293	.	RE	0	0
chr6	100953063	100953291	Rank_39917	293	.	RE	0	0
chr12	124436819	124437058	Rank_39918	293	.	RE	0	0
chr12	127715735	127716665	Rank_39919	293	.	RE	0	0
chr15	99112867	99113227	Rank_39920	293	.	RE	0	0
chr16	29024819	29025291	Rank_39921	293	.	RE	0	0
chr17	29147369	29147720	Rank_39922	293	.	RE	0	0
chr2	146517531	146518470	Rank_39924	293	.	RE	0	0
chr21	46640217	46640680	Rank_39925	293	.	RE	0	0
chr2	52759510	52760770	Rank_39926	293	.	RE	0	0
chr5	148399270	148399675	Rank_39928	293	.	RE	0	0
chr6	42768684	42769191	Rank_39929	293	.	RE	0	0
chr7	136967130	136967495	Rank_39930	293	.	RE	0	0
chr22	25979363	25979685	Rank_39932	293	.	RE	0	0
chr17	13251122	13252054	Rank_39934	293	.	RE	1	0
chr10	100134139	100134492	Rank_39935	293	.	RE	0	0
chr8	124670412	124670667	Rank_39937	293	.	RE	0	0
chr15	90708281	90708892	Rank_39942	293	.	RE	0	0
chr3	133662628	133663102	Rank_39943	293	.	RE	0	0
chr5	13771278	13771515	Rank_39944	293	.	RE	0	0
chr1	202995670	202996326	Rank_39946	293	.	RE	0	0
chr1	245007504	245007746	Rank_39948	293	.	RE	0	0
chr13	20435270	20435679	Rank_39949	293	.	RE	0	0
chr14	52865870	52866879	Rank_39950	293	.	RE	0	0
chr15	52387009	52387713	Rank_39951	293	.	RE	0	0
chr19	2032064	2032478	Rank_39953	293	.	RE	0	0
chr2	190387346	190387641	Rank_39955	293	.	RE	0	0
chr2	85036413	85036647	Rank_39956	293	.	RE	0	0
chr3	101286746	101286950	Rank_39957	293	.	RE	0	0
chr4	87758927	87759148	Rank_39960	293	.	RE	0	0
chr6	21741411	21741762	Rank_39961	293	.	RE	0	0
chr6	92148714	92149102	Rank_39963	293	.	RE	0	0
chr7	73683837	73684396	Rank_39964	293	.	RE	0	0
chr8	38024808	38025509	Rank_39965	293	.	RE	0	0
chr10	35548841	35549049	Rank_39968	293	.	RE	0	0
chr10	6205803	6206515	Rank_39969	293	.	RE	0	0
chr10	72112742	72113002	Rank_39970	293	.	RE	0	0
chr11	120416726	120417389	Rank_39971	293	.	RE	0	0
chr1	12656744	12657147	Rank_39975	293	.	RE	0	0
chr11	62366296	62366730	Rank_39976	293	.	RE	0	0
chr1	207998137	207999572	Rank_39979	293	.	RE	1	0
chr12	110382755	110383363	Rank_39980	293	.	RE	0	0
chr12	117029743	117030284	Rank_39981	293	.	RE	0	0
chr12	13361634	13361976	Rank_39983	293	.	RE	0	0
chr1	246378849	246379106	Rank_39984	293	.	RE	1	0
chr12	95729367	95729967	Rank_39985	293	.	RE	0	0
chr13	32620452	32620675	Rank_39987	293	.	RE	0	0
chr13	99698273	99698948	Rank_39988	293	.	RE	0	0
chr15	89532105	89532887	Rank_39994	293	.	RE	0	0
chr15	96100120	96100893	Rank_39995	293	.	RE	0	0
chr17	27972171	27972600	Rank_40001	293	.	RE	0	0
chr18	59659809	59660165	Rank_40004	293	.	RE	0	0
chr1	97434203	97434452	Rank_40006	293	.	RE	0	0
chr20	31340492	31340718	Rank_40007	293	.	RE	0	0
chr20	45754202	45755276	Rank_40008	293	.	RE	0	0
chr2	10260030	10260410	Rank_40009	293	.	RE	0	0
chr2	112839180	112839970	Rank_40010	293	.	RE	0	0
chr2	125440976	125441168	Rank_40011	293	.	RE	0	0
chr2	133410009	133410364	Rank_40012	293	.	RE	0	0
chr2	139032868	139033306	Rank_40013	293	.	RE	0	0
chr21	43378375	43378900	Rank_40014	293	.	RE	0	0
chr2	145210120	145210519	Rank_40015	293	.	RE	0	0
chr2	159749810	159750184	Rank_40016	293	.	RE	0	0
chr2	213577747	213577968	Rank_40018	293	.	RE	0	0
chr2	241504710	241505898	Rank_40020	293	.	RE	0	0
chr2	8447225	8447645	Rank_40021	293	.	RE	0	0
chr2	9892985	9893398	Rank_40022	293	.	RE	0	0
chr3	110133637	110134471	Rank_40023	293	.	RE	0	0
chr3	133961806	133962060	Rank_40026	293	.	RE	0	0
chr3	148716813	148717134	Rank_40027	293	.	RE	0	0
chr3	55545771	55546337	Rank_40028	293	.	RE	0	0
chr4	154419206	154419518	Rank_40030	293	.	RE	0	0
chr4	183477200	183477435	Rank_40031	293	.	RE	0	0
chr4	82273950	82274117	Rank_40033	293	.	RE	0	0
chr5	31225012	31225284	Rank_40037	293	.	RE	0	0
chr5	67560389	67561007	Rank_40039	293	.	RE	0	0
chr6	22334582	22334899	Rank_40043	293	.	RE	1	0
chr6	22784717	22785053	Rank_40044	293	.	RE	0	0
chr6	27720596	27721081	Rank_40045	293	.	RE	0	0
chr6	82706913	82708096	Rank_40047	293	.	RE	0	0
chr7	110231451	110231948	Rank_40048	293	.	RE	0	0
chr7	116182080	116182670	Rank_40049	293	.	RE	0	0
chr7	120664341	120665053	Rank_40050	293	.	RE	0	0
chr7	23060131	23060519	Rank_40051	293	.	RE	0	0
chr7	46597832	46598853	Rank_40053	293	.	RE	0	0
chr7	6267107	6267669	Rank_40054	293	.	RE	0	0
chr8	23405507	23406529	Rank_40056	293	.	RE	0	0
chr8	66976415	66976826	Rank_40057	293	.	RE	0	0
chr9	124725750	124726025	Rank_40059	293	.	RE	0	0
chr9	89148897	89149536	Rank_40062	293	.	RE	0	0
chrX	53467442	53467885	Rank_40064	293	.	RE	0	0
chr1	233213733	233214086	Rank_40065	293	.	RE	0	0
chr3	192618652	192619173	Rank_40066	292	.	RE	1	0
chr15	71346790	71347718	Rank_40068	292	.	RE	0	0
chr1	17871373	17871993	Rank_40071	292	.	RE	0	0
chr16	86964869	86965143	Rank_40073	292	.	RE	0	0
chr19	35615648	35615998	Rank_40075	292	.	RE	0	0
chr20	50601825	50602632	Rank_40076	292	.	RE	0	0
chr2	28884705	28885139	Rank_40079	292	.	RE	0	0
chr3	66445530	66445780	Rank_40080	292	.	RE	0	0
chr4	47533604	47534365	Rank_40081	292	.	RE	0	0
chr6	53388949	53389428	Rank_40082	292	.	RE	0	0
chr12	51765508	51766621	Rank_40086	292	.	RE	0	0
chr13	59686101	59686751	Rank_40088	292	.	RE	0	0
chr13	60348816	60349242	Rank_40089	292	.	RE	0	0
chr6	130923092	130923470	Rank_40090	292	.	RE	1	0
chr13	34093952	34094315	Rank_40095	291	.	RE	0	0
chr19	7196944	7197332	Rank_40097	291	.	RE	0	0
chr22	44433732	44434313	Rank_40098	291	.	RE	0	0
chr7	137352643	137352896	Rank_40100	291	.	RE	0	0
chr8	131663510	131663759	Rank_40101	291	.	RE	0	0
chr8	23398479	23399482	Rank_40102	291	.	RE	0	0
chr11	115546783	115547555	Rank_40103	291	.	RE	0	0
chr1	205859159	205859567	Rank_40104	291	.	RE	0	0
chr14	52922012	52922367	Rank_40108	291	.	RE	0	0
chr15	80235595	80236035	Rank_40109	291	.	RE	0	0
chr15	82189067	82189872	Rank_40110	291	.	RE	0	0
chr15	99525367	99525879	Rank_40111	291	.	RE	0	0
chr1	94511050	94511754	Rank_40115	291	.	RE	0	0
chr21	46982332	46983086	Rank_40117	291	.	RE	0	0
chr2	174847858	174848418	Rank_40118	291	.	RE	0	0
chr2	190477882	190478835	Rank_40119	291	.	RE	0	0
chr2	48338146	48338433	Rank_40120	291	.	RE	0	0
chr3	10398911	10399456	Rank_40121	291	.	RE	0	0
chr10	104782406	104783099	Rank_40126	291	.	RE	0	0
chr11	10338641	10338892	Rank_40127	291	.	RE	0	0
chr11	111859905	111860176	Rank_40128	291	.	RE	0	0
chr11	121680895	121681220	Rank_40129	291	.	RE	0	0
chr1	1307663	1307985	Rank_40130	291	.	RE	0	0
chr1	208259810	208260078	Rank_40131	291	.	RE	0	0
chr14	73191057	73191571	Rank_40134	291	.	RE	0	0
chr22	30309714	30310096	Rank_40136	291	.	RE	0	0
chr22	46501040	46501886	Rank_40137	291	.	RE	0	0
chr6	72077276	72077886	Rank_40139	291	.	RE	0	0
chr8	94891515	94892107	Rank_40140	291	.	RE	0	0
chr9	94884776	94885539	Rank_40141	291	.	RE	0	0
chr9	84174932	84175305	Rank_40145	291	.	RE	0	0
chr1	233214222	233214475	Rank_40146	291	.	RE	0	0
chr1	164547718	164548427	Rank_40147	291	.	RE	0	0
chr10	14631594	14631818	Rank_40148	291	.	RE	0	0
chr21	38281093	38281610	Rank_40149	291	.	RE	0	0
chr5	176970747	176971547	Rank_40150	291	.	RE	0	0
chr1	56297884	56298125	Rank_40154	291	.	RE	0	0
chr1	100150671	100151449	Rank_40155	290	.	RE	0	0
chr18	46524792	46525345	Rank_40157	290	.	RE	0	0
chr3	106146813	106147239	Rank_40158	290	.	RE	0	0
chr5	132117822	132118062	Rank_40159	290	.	RE	0	0
chr6	121827580	121828207	Rank_40162	290	.	RE	0	0
chr1	1672043	1672523	Rank_40163	290	.	RE	0	0
chr15	45364518	45364988	Rank_40165	290	.	RE	0	0
chr3	30966518	30966730	Rank_40168	290	.	RE	0	0
chr6	150949583	150949899	Rank_40169	290	.	RE	0	0
chr7	158807008	158807673	Rank_40170	290	.	RE	0	0
chrX	13599107	13599545	Rank_40172	290	.	RE	0	0
chr12	25623213	25623633	Rank_40177	290	.	RE	0	0
chr21	33061346	33061599	Rank_40180	290	.	RE	0	0
chr3	29183300	29183705	Rank_40182	290	.	RE	0	0
chr5	141201669	141202234	Rank_40183	290	.	RE	0	0
chr6	147438734	147438927	Rank_40184	290	.	RE	0	0
chr8	54856685	54857251	Rank_40185	290	.	RE	1	0
chrX	11480268	11480655	Rank_40186	290	.	RE	0	0
chr1	23524221	23524685	Rank_40188	290	.	RE	0	0
chr2	235671219	235671597	Rank_40191	290	.	RE	0	0
chr4	173918009	173918196	Rank_40193	290	.	RE	0	0
chr9	140580376	140580625	Rank_40194	290	.	RE	0	0
chr10	128610869	128611236	Rank_40199	290	.	RE	0	0
chr10	18270956	18271244	Rank_40200	290	.	RE	0	0
chr11	101312330	101313007	Rank_40201	290	.	RE	0	0
chr11	130506340	130506954	Rank_40202	290	.	RE	0	0
chr1	165567661	165567956	Rank_40206	290	.	RE	0	0
chr11	65585309	65585719	Rank_40207	290	.	RE	0	0
chr11	74029305	74029796	Rank_40208	290	.	RE	0	0
chr1	193085090	193085309	Rank_40209	290	.	RE	0	0
chr11	95785949	95786280	Rank_40210	290	.	RE	0	0
chr12	58810232	58810616	Rank_40211	290	.	RE	0	0
chr12	6394417	6394603	Rank_40212	290	.	RE	0	0
chr12	69402229	69402899	Rank_40213	290	.	RE	1	0
chr14	102722756	102723823	Rank_40216	290	.	RE	0	0
chr14	53822296	53822879	Rank_40218	290	.	RE	0	0
chr1	54742359	54743261	Rank_40219	290	.	RE	0	0
chr16	15923078	15923521	Rank_40220	290	.	RE	0	0
chr2	101350131	101350778	Rank_40225	290	.	RE	0	0
chr2	11071710	11073663	Rank_40226	290	.	RE	0	0
chr21	43423156	43423521	Rank_40228	290	.	RE	1	0
chr2	223823923	223824114	Rank_40231	290	.	RE	0	0
chr2	44363685	44363993	Rank_40232	290	.	RE	0	0
chr3	179263156	179263544	Rank_40234	290	.	RE	0	0
chr3	186904239	186904436	Rank_40235	290	.	RE	0	0
chr4	11531621	11532043	Rank_40236	290	.	RE	0	0
chr4	157889935	157890229	Rank_40237	290	.	RE	0	0
chr4	157920006	157920307	Rank_40238	290	.	RE	0	0
chr4	170038615	170038978	Rank_40239	290	.	RE	0	0
chr4	174411136	174411826	Rank_40240	290	.	RE	0	0
chr4	75371573	75371925	Rank_40242	290	.	RE	0	0
chr5	141741776	141742441	Rank_40243	290	.	RE	0	0
chr7	111783983	111784939	Rank_40246	290	.	RE	1	0
chr7	28232785	28233332	Rank_40248	290	.	RE	1	0
chr8	29368965	29369557	Rank_40251	290	.	RE	0	0
chr8	40029778	40030053	Rank_40253	290	.	RE	0	0
chr8	98938351	98938563	Rank_40255	290	.	RE	0	0
chr9	124319685	124320287	Rank_40256	290	.	RE	0	0
chr9	125127930	125128781	Rank_40257	290	.	RE	0	0
chr21	29800438	29800842	Rank_40259	290	.	RE	0	0
chr14	50374762	50375341	Rank_40261	290	.	RE	0	0
chr6	135156314	135156610	Rank_40262	290	.	RE	0	0
chr13	50960435	50960657	Rank_40264	290	.	RE	0	0
chr2	215330037	215330524	Rank_40266	290	.	RE	0	0
chr6	9520565	9520979	Rank_40269	290	.	RE	0	0
chr7	29026700	29027046	Rank_40270	290	.	RE	0	0
chr8	142047690	142048098	Rank_40271	290	.	RE	0	0
chr8	49567005	49567305	Rank_40273	290	.	RE	0	0
chr10	104215855	104216314	Rank_40275	290	.	RE	0	0
chr10	92695050	92695706	Rank_40276	290	.	RE	0	0
chr1	109914601	109915358	Rank_40277	290	.	RE	0	0
chr11	35104987	35105296	Rank_40278	290	.	RE	1	0
chr13	80356756	80357543	Rank_40280	290	.	RE	0	0
chr15	51177669	51178414	Rank_40281	290	.	RE	0	0
chr16	25045488	25045864	Rank_40282	290	.	RE	0	0
chr17	63060932	63061558	Rank_40284	290	.	RE	0	0
chr17	74442598	74442895	Rank_40285	290	.	RE	0	0
chr21	35340859	35341039	Rank_40287	290	.	RE	0	0
chr2	189957762	189958019	Rank_40288	290	.	RE	0	0
chr6	138101862	138102672	Rank_40291	290	.	RE	0	0
chr9	18726831	18727041	Rank_40293	290	.	RE	0	0
chr9	91737535	91738008	Rank_40294	290	.	RE	0	0
chr5	8701182	8701706	Rank_40295	290	.	RE	0	0
chr1	167760395	167761039	Rank_40296	290	.	RE	0	0
chr1	206677050	206677519	Rank_40299	290	.	RE	0	0
chr1	41341690	41341988	Rank_40300	290	.	RE	0	0
chr2	109252315	109252889	Rank_40301	290	.	RE	0	0
chr7	2681276	2682111	Rank_40302	290	.	RE	0	0
chr11	7989613	7989996	Rank_40304	290	.	RE	0	0
chr13	113199938	113200259	Rank_40305	290	.	RE	0	0
chr16	22201374	22201735	Rank_40306	290	.	RE	0	0
chr1	97898669	97898973	Rank_40307	290	.	RE	0	0
chr2	106814077	106814505	Rank_40308	290	.	RE	0	0
chr22	47732967	47733403	Rank_40309	290	.	RE	0	0
chr5	95385755	95385990	Rank_40311	290	.	RE	0	0
chr11	19381274	19381495	Rank_40316	289	.	RE	0	0
chr1	21022733	21023043	Rank_40317	289	.	RE	0	0
chr1	24655870	24656581	Rank_40319	289	.	RE	0	0
chr19	13603234	13603880	Rank_40322	289	.	RE	0	0
chr2	20421868	20422139	Rank_40323	289	.	RE	0	0
chr6	16726043	16726603	Rank_40326	289	.	RE	0	0
chr7	130032594	130032823	Rank_40327	289	.	RE	0	0
chr11	76285600	76286093	Rank_40334	289	.	RE	0	0
chr12	100522247	100522666	Rank_40335	289	.	RE	0	0
chr12	122277705	122278072	Rank_40336	289	.	RE	0	0
chr2	65179651	65180116	Rank_40344	289	.	RE	0	0
chr3	59751725	59751966	Rank_40347	289	.	RE	0	0
chr4	153179945	153180389	Rank_40348	289	.	RE	0	0
chr4	71992868	71993111	Rank_40349	289	.	RE	0	0
chr6	140391801	140392471	Rank_40350	289	.	RE	0	0
chr6	73660188	73660520	Rank_40351	289	.	RE	0	0
chr6	80838514	80838791	Rank_40352	289	.	RE	0	0
chr6	82575231	82575498	Rank_40353	289	.	RE	0	0
chr8	127908720	127909489	Rank_40354	289	.	RE	0	0
chr8	131152902	131153198	Rank_40355	289	.	RE	0	0
chr9	94740761	94741445	Rank_40356	289	.	RE	0	0
chr6	136906680	136907015	Rank_40358	289	.	RE	0	0
chr10	15242482	15242697	Rank_40360	289	.	RE	0	0
chr10	62675209	62675700	Rank_40361	289	.	RE	0	0
chr11	110728616	110728870	Rank_40362	289	.	RE	0	0
chr11	126704393	126704901	Rank_40363	289	.	RE	0	0
chr12	47314736	47315207	Rank_40364	289	.	RE	0	0
chr16	85159487	85160791	Rank_40366	289	.	RE	0	0
chr18	59522422	59523065	Rank_40369	289	.	RE	0	0
chr2	114575458	114575792	Rank_40371	289	.	RE	0	0
chr3	185406264	185406553	Rank_40373	289	.	RE	0	0
chr4	120671568	120671904	Rank_40374	289	.	RE	0	0
chr5	142931064	142931281	Rank_40375	289	.	RE	0	0
chr9	71062033	71062437	Rank_40380	289	.	RE	0	0
chr11	114151628	114151899	Rank_40381	289	.	RE	0	0
chr12	8113929	8114332	Rank_40385	289	.	RE	0	0
chr14	83683255	83683871	Rank_40386	289	.	RE	0	0
chr17	78044851	78045347	Rank_40388	289	.	RE	0	0
chr18	20073796	20074123	Rank_40389	289	.	RE	0	0
chr20	30156433	30157471	Rank_40390	289	.	RE	0	0
chr20	8203574	8204078	Rank_40391	289	.	RE	0	0
chr2	131094841	131095633	Rank_40392	289	.	RE	0	0
chr2	221090217	221091154	Rank_40393	289	.	RE	0	0
chr2	65543412	65543998	Rank_40395	289	.	RE	0	0
chr3	54887647	54887985	Rank_40396	289	.	RE	0	0
chr4	39559622	39559816	Rank_40397	289	.	RE	0	0
chr6	56514603	56514867	Rank_40398	289	.	RE	0	0
chr8	124425726	124426236	Rank_40399	289	.	RE	0	0
chr8	126558855	126559481	Rank_40400	289	.	RE	1	0
chr1	169082465	169082693	Rank_40401	289	.	RE	0	0
chr12	110662420	110662766	Rank_40402	289	.	RE	1	0
chr2	29388201	29388403	Rank_40403	289	.	RE	0	0
chr2	9796763	9797801	Rank_40404	289	.	RE	0	0
chr6	7156575	7156813	Rank_40405	289	.	RE	0	0
chr7	106062237	106062669	Rank_40406	289	.	RE	0	0
chr7	23372923	23373187	Rank_40407	289	.	RE	0	0
chr11	120810875	120811108	Rank_40409	289	.	RE	0	0
chr14	88858310	88858883	Rank_40410	289	.	RE	0	0
chr18	22301473	22301958	Rank_40411	289	.	RE	0	0
chr3	2702245	2702843	Rank_40412	289	.	RE	1	0
chr5	64458674	64459069	Rank_40413	289	.	RE	0	0
chr9	118748326	118749122	Rank_40415	289	.	RE	0	0
chrX	133659409	133659837	Rank_40416	289	.	RE	0	0
chr2	27814332	27814764	Rank_40422	289	.	RE	0	0
chr1	37950130	37951844	Rank_40427	288	.	RE	0	0
chr3	70775322	70775844	Rank_40428	288	.	RE	0	0
chr12	92471310	92472896	Rank_40429	288	.	RE	0	0
chr20	52367333	52368485	Rank_40430	288	.	RE	0	0
chr6	11710819	11712144	Rank_40431	288	.	RE	0	0
chr11	35241430	35242035	Rank_40432	288	.	RE	0	0
chr17	43396688	43397098	Rank_40433	288	.	RE	0	0
chr11	17318177	17318597	Rank_40434	288	.	RE	0	0
chr10	86109079	86109402	Rank_40435	288	.	RE	0	0
chr11	28487908	28488519	Rank_40436	288	.	RE	0	0
chr1	175854697	175854889	Rank_40437	288	.	RE	0	0
chr13	77012813	77013265	Rank_40438	288	.	RE	0	0
chr20	40110860	40111357	Rank_40439	288	.	RE	0	0
chr2	168885084	168885564	Rank_40440	288	.	RE	0	0
chr2	31497604	31498120	Rank_40441	288	.	RE	0	0
chr3	141991149	141991447	Rank_40443	288	.	RE	1	0
chr3	60280225	60280504	Rank_40444	288	.	RE	0	0
chr6	5751736	5752597	Rank_40445	288	.	RE	0	0
chr8	143744259	143744741	Rank_40446	288	.	RE	0	0
chrX	48534957	48535726	Rank_40448	288	.	RE	0	0
chrX	69393268	69394203	Rank_40449	288	.	RE	0	0
chrX	71477715	71478152	Rank_40450	288	.	RE	0	0
chr7	101762966	101763447	Rank_40452	288	.	RE	0	0
chr11	111100896	111101253	Rank_40453	288	.	RE	0	0
chr5	38468626	38469018	Rank_40455	288	.	RE	0	0
chr11	66735810	66736239	Rank_40458	288	.	RE	0	0
chr17	48758509	48758763	Rank_40461	288	.	RE	0	0
chr2	190276020	190276605	Rank_40462	288	.	RE	0	0
chr10	12491156	12491478	Rank_40467	288	.	RE	0	0
chr10	49704749	49705386	Rank_40468	288	.	RE	0	0
chr11	102097482	102097909	Rank_40474	288	.	RE	1	0
chr11	12063285	12063865	Rank_40475	288	.	RE	0	0
chr11	130547499	130548065	Rank_40477	288	.	RE	0	0
chr1	173389396	173389604	Rank_40479	288	.	RE	0	0
chr1	203857901	203858151	Rank_40480	288	.	RE	0	0
chr12	115372227	115372691	Rank_40481	288	.	RE	0	0
chr1	227730555	227730986	Rank_40482	288	.	RE	0	0
chr13	111772660	111773016	Rank_40487	288	.	RE	0	0
chr13	111919641	111920149	Rank_40488	288	.	RE	0	0
chr1	31331664	31331894	Rank_40490	288	.	RE	0	0
chr13	22548325	22549207	Rank_40491	288	.	RE	0	0
chr13	23898385	23898830	Rank_40492	288	.	RE	0	0
chr13	50223443	50223828	Rank_40494	288	.	RE	0	0
chr14	104024191	104024566	Rank_40496	288	.	RE	0	0
chr15	43415481	43415711	Rank_40498	288	.	RE	0	0
chr15	48752387	48752609	Rank_40499	288	.	RE	0	0
chr16	65579776	65580588	Rank_40500	288	.	RE	0	0
chr17	37137402	37138149	Rank_40501	288	.	RE	0	0
chr17	65209289	65209778	Rank_40503	288	.	RE	0	0
chr18	12837417	12838099	Rank_40504	288	.	RE	1	0
chr1	8631738	8632132	Rank_40506	288	.	RE	0	0
chr18	74266816	74267230	Rank_40507	288	.	RE	0	0
chr1	875850	877025	Rank_40508	288	.	RE	0	0
chr19	4712711	4713647	Rank_40510	288	.	RE	0	0
chr20	19791822	19792462	Rank_40513	288	.	RE	0	0
chr2	131813000	131813482	Rank_40516	288	.	RE	1	0
chr2	158026050	158026697	Rank_40517	288	.	RE	0	0
chr2	189475079	189475716	Rank_40518	288	.	RE	0	0
chr2	197031688	197032414	Rank_40519	288	.	RE	1	0
chr2	223771704	223773216	Rank_40520	288	.	RE	0	0
chr22	25081731	25082192	Rank_40521	288	.	RE	0	0
chr22	25760732	25761149	Rank_40522	288	.	RE	0	0
chr2	23657203	23657434	Rank_40523	288	.	RE	0	0
chr2	40158490	40159397	Rank_40526	288	.	RE	0	0
chr2	54829400	54829840	Rank_40527	288	.	RE	0	0
chr3	170132511	170132825	Rank_40530	288	.	RE	0	0
chr3	194360548	194361044	Rank_40531	288	.	RE	0	0
chr4	114214463	114214835	Rank_40532	288	.	RE	0	0
chr4	15234669	15235204	Rank_40533	288	.	RE	0	0
chr4	169645858	169646118	Rank_40534	288	.	RE	0	0
chr4	7987773	7988492	Rank_40535	288	.	RE	0	0
chr5	34529429	34529912	Rank_40537	288	.	RE	0	0
chr5	90579990	90580362	Rank_40539	288	.	RE	0	0
chr6	26476237	26477012	Rank_40542	288	.	RE	0	0
chr6	71959469	71959747	Rank_40543	288	.	RE	0	0
chr8	32624222	32624951	Rank_40546	288	.	RE	0	0
chr8	48857531	48858215	Rank_40547	288	.	RE	0	0
chr9	118735340	118735628	Rank_40548	288	.	RE	0	0
chr9	134902591	134902978	Rank_40550	288	.	RE	0	0
chr9	15696859	15697434	Rank_40551	288	.	RE	0	0
chr9	80329801	80330164	Rank_40552	288	.	RE	0	0
chr9	94809138	94809695	Rank_40553	288	.	RE	0	0
chrX	16825773	16826006	Rank_40554	288	.	RE	0	0
chrX	3093522	3094106	Rank_40555	288	.	RE	0	0
chrX	73509761	73510654	Rank_40556	288	.	RE	0	0
chr6	108974593	108974921	Rank_40559	288	.	RE	0	0
chr10	61097918	61098209	Rank_40560	288	.	RE	0	0
chr11	33764879	33765372	Rank_40564	288	.	RE	0	0
chr11	44291095	44291965	Rank_40565	288	.	RE	0	0
chr11	72413552	72414409	Rank_40566	288	.	RE	0	0
chr11	86645683	86645969	Rank_40567	288	.	RE	0	0
chr12	113763973	113765077	Rank_40568	288	.	RE	0	0
chr12	68951984	68952232	Rank_40569	288	.	RE	0	0
chr1	36704277	36704531	Rank_40570	288	.	RE	0	0
chr14	89470036	89470346	Rank_40571	288	.	RE	0	0
chr15	96390033	96390329	Rank_40573	288	.	RE	0	0
chr17	30247199	30247614	Rank_40574	288	.	RE	0	0
chr17	3622158	3622902	Rank_40575	288	.	RE	0	0
chr18	52370311	52370794	Rank_40576	288	.	RE	0	0
chr19	52698528	52699528	Rank_40577	288	.	RE	0	0
chr20	21340785	21341043	Rank_40578	288	.	RE	0	0
chr20	33739462	33739711	Rank_40579	288	.	RE	0	0
chr2	144691655	144692264	Rank_40581	288	.	RE	0	0
chr2	219234940	219235411	Rank_40582	288	.	RE	0	0
chr22	50162752	50163547	Rank_40584	288	.	RE	0	0
chr22	50720569	50721647	Rank_40585	288	.	RE	0	0
chr2	40426383	40426980	Rank_40586	288	.	RE	0	0
chr3	46997212	46997502	Rank_40588	288	.	RE	0	0
chr3	66668756	66669276	Rank_40590	288	.	RE	0	0
chr3	9913002	9913430	Rank_40591	288	.	RE	1	0
chr4	2953900	2954163	Rank_40592	288	.	RE	0	0
chr4	84176391	84176809	Rank_40594	288	.	RE	0	0
chr5	124034893	124035116	Rank_40595	288	.	RE	0	0
chr5	155832686	155832966	Rank_40596	288	.	RE	0	0
chr5	33320414	33320691	Rank_40597	288	.	RE	0	0
chr5	71644204	71645828	Rank_40598	288	.	RE	0	0
chr6	134024913	134025212	Rank_40599	288	.	RE	0	0
chr6	88374281	88374667	Rank_40600	288	.	RE	0	0
chr7	77294584	77295275	Rank_40601	288	.	RE	0	0
chr7	83867895	83868355	Rank_40602	288	.	RE	0	0
chr9	101832345	101832568	Rank_40604	288	.	RE	0	0
chr9	5529621	5529867	Rank_40605	288	.	RE	0	0
chr9	7380078	7380963	Rank_40606	288	.	RE	0	0
chr9	74294376	74294986	Rank_40607	288	.	RE	1	0
chrX	33222872	33223253	Rank_40608	288	.	RE	0	0
chr4	177193945	177194469	Rank_40609	287	.	RE	0	0
chr9	91754049	91755500	Rank_40610	287	.	RE	0	0
chr8	117891563	117891959	Rank_40612	287	.	RE	0	0
chr12	56911991	56912397	Rank_40615	287	.	RE	0	0
chr2	31560277	31560839	Rank_40618	287	.	RE	1	0
chr3	14435420	14436228	Rank_40619	287	.	RE	1	0
chr5	90574275	90574671	Rank_40621	287	.	RE	0	0
chr11	111429066	111429476	Rank_40624	287	.	RE	1	0
chr3	184409023	184410190	Rank_40625	287	.	RE	0	0
chr10	100109584	100110103	Rank_40627	287	.	RE	0	0
chr1	9349872	9350191	Rank_40628	287	.	RE	0	0
chr19	49645978	49646195	Rank_40629	287	.	RE	0	0
chr3	151022697	151022943	Rank_40630	287	.	RE	0	0
chr11	9876719	9877143	Rank_40634	286	.	RE	0	0
chr10	9620671	9621094	Rank_40636	286	.	RE	0	0
chr11	125327740	125327976	Rank_40638	286	.	RE	0	0
chr1	180512088	180512308	Rank_40639	286	.	RE	0	0
chr11	99564151	99564409	Rank_40640	286	.	RE	0	0
chr12	46824444	46825084	Rank_40641	286	.	RE	1	0
chr15	49181670	49182038	Rank_40642	286	.	RE	0	0
chr15	90963012	90963254	Rank_40643	286	.	RE	1	0
chr16	4357714	4358295	Rank_40644	286	.	RE	0	0
chr22	31871227	31871965	Rank_40647	286	.	RE	0	0
chr3	48655446	48655794	Rank_40648	286	.	RE	0	0
chr5	10420508	10420802	Rank_40649	286	.	RE	0	0
chr6	11854671	11855139	Rank_40650	286	.	RE	0	0
chr6	13362238	13362681	Rank_40651	286	.	RE	0	0
chr9	127593941	127594854	Rank_40652	286	.	RE	0	0
chrX	49011785	49012094	Rank_40653	286	.	RE	0	0
chr15	44105352	44105643	Rank_40654	286	.	RE	0	0
chr16	65736683	65737201	Rank_40656	286	.	RE	0	0
chr1	68851517	68851820	Rank_40658	286	.	RE	1	0
chr17	10585616	10585864	Rank_40659	286	.	RE	0	0
chr2	30414866	30415454	Rank_40665	286	.	RE	0	0
chr2	30415909	30416787	Rank_40666	286	.	RE	0	0
chr3	175152713	175153644	Rank_40668	286	.	RE	0	0
chr4	61603940	61604427	Rank_40669	286	.	RE	0	0
chr6	55539298	55539762	Rank_40670	286	.	RE	0	0
chr8	48225231	48225968	Rank_40671	286	.	RE	0	0
chr8	92612054	92612422	Rank_40672	286	.	RE	0	0
chr9	85414603	85415709	Rank_40673	286	.	RE	0	0
chrX	33206500	33207078	Rank_40675	286	.	RE	1	0
chr4	173696956	173697358	Rank_40676	286	.	RE	0	0
chr5	177671263	177671674	Rank_40677	286	.	RE	0	0
chr5	17818517	17818806	Rank_40678	286	.	RE	0	0
chr7	130623417	130623630	Rank_40680	286	.	RE	0	0
chr4	1040259	1041096	Rank_40682	286	.	RE	0	0
chr8	12902630	12902971	Rank_40683	286	.	RE	0	0
chr17	55519226	55519517	Rank_40684	286	.	RE	0	0
chr10	80737911	80738305	Rank_40685	286	.	RE	0	0
chr1	203247897	203248385	Rank_40686	286	.	RE	0	0
chr13	49366246	49366673	Rank_40687	286	.	RE	0	0
chr13	94125782	94126310	Rank_40688	286	.	RE	0	0
chr14	90875899	90876403	Rank_40689	286	.	RE	0	0
chr16	24647664	24648122	Rank_40690	286	.	RE	1	0
chr19	45195137	45195499	Rank_40691	286	.	RE	0	0
chr20	25489050	25489563	Rank_40692	286	.	RE	0	0
chr5	81064478	81064819	Rank_40693	286	.	RE	0	0
chr19	42749140	42749624	Rank_40696	286	.	RE	0	0
chr10	105518239	105519035	Rank_40697	286	.	RE	0	0
chr20	10900224	10900550	Rank_40700	286	.	RE	0	0
chr2	28178057	28178519	Rank_40701	286	.	RE	0	0
chr11	105862265	105862453	Rank_40704	286	.	RE	0	0
chr1	186943471	186943867	Rank_40705	286	.	RE	0	0
chr12	25460184	25460680	Rank_40707	286	.	RE	0	0
chr15	82216197	82217294	Rank_40708	286	.	RE	0	0
chr20	48293047	48293355	Rank_40711	286	.	RE	0	0
chr3	53286568	53286914	Rank_40713	286	.	RE	0	0
chr4	188829516	188830092	Rank_40714	286	.	RE	0	0
chr6	118989538	118989789	Rank_40715	286	.	RE	0	0
chr6	125331092	125331372	Rank_40716	286	.	RE	0	0
chr7	150574081	150574308	Rank_40717	286	.	RE	0	0
chr8	119518248	119518473	Rank_40718	286	.	RE	0	0
chrX	129194369	129194573	Rank_40721	286	.	RE	0	0
chr10	101765761	101766115	Rank_40724	285	.	RE	0	0
chr19	36422156	36422334	Rank_40727	285	.	RE	0	0
chr4	177805376	177805679	Rank_40730	285	.	RE	0	0
chr5	142625419	142625706	Rank_40731	285	.	RE	0	0
chr3	45639103	45639432	Rank_40734	285	.	RE	0	0
chr10	14619942	14620334	Rank_40736	285	.	RE	1	0
chr10	9621766	9622632	Rank_40738	285	.	RE	0	0
chr1	112944543	112945094	Rank_40740	285	.	RE	1	0
chr1	14108187	14108493	Rank_40741	285	.	RE	0	0
chr1	170379903	170380115	Rank_40744	285	.	RE	0	0
chr12	19807039	19807560	Rank_40745	285	.	RE	0	0
chr1	221899252	221899468	Rank_40746	285	.	RE	0	0
chr1	228581161	228582057	Rank_40747	285	.	RE	0	0
chr12	96628194	96628729	Rank_40750	285	.	RE	0	0
chr13	100862044	100862521	Rank_40751	285	.	RE	0	0
chr13	101044314	101044782	Rank_40752	285	.	RE	0	0
chr13	20739908	20740252	Rank_40754	285	.	RE	0	0
chr13	50029259	50030456	Rank_40756	285	.	RE	1	0
chr15	35105066	35105606	Rank_40758	285	.	RE	0	0
chr15	50345441	50345933	Rank_40761	285	.	RE	0	0
chr15	84540928	84541188	Rank_40762	285	.	RE	0	0
chr15	90946111	90946565	Rank_40763	285	.	RE	0	0
chr16	12433496	12433972	Rank_40765	285	.	RE	0	0
chr16	48333202	48333771	Rank_40768	285	.	RE	0	0
chr17	26485674	26486036	Rank_40770	285	.	RE	0	0
chr17	66790918	66791563	Rank_40771	285	.	RE	0	0
chr17	78933653	78934365	Rank_40772	285	.	RE	0	0
chr19	20064826	20065401	Rank_40774	285	.	RE	0	0
chr20	10196969	10197282	Rank_40777	285	.	RE	0	0
chr20	5630365	5631558	Rank_40778	285	.	RE	0	0
chr2	141641110	141641659	Rank_40781	285	.	RE	0	0
chr2	189980337	189981382	Rank_40784	285	.	RE	0	0
chr2	192494223	192494908	Rank_40785	285	.	RE	0	0
chr2	196524388	196524726	Rank_40786	285	.	RE	0	0
chr2	221374640	221375077	Rank_40787	285	.	RE	0	0
chr2	226983652	226984808	Rank_40788	285	.	RE	0	0
chr22	50327784	50328940	Rank_40791	285	.	RE	0	0
chr2	33464291	33464525	Rank_40794	285	.	RE	0	0
chr2	69158593	69159072	Rank_40795	285	.	RE	0	0
chr2	69223506	69223679	Rank_40796	285	.	RE	0	0
chr2	75121283	75121689	Rank_40797	285	.	RE	0	0
chr3	11278424	11278811	Rank_40798	285	.	RE	1	0
chr3	112994970	112995842	Rank_40799	285	.	RE	0	0
chr3	46531946	46532154	Rank_40802	285	.	RE	0	0
chr4	123819998	123820345	Rank_40803	285	.	RE	0	0
chr4	139147242	139147857	Rank_40804	285	.	RE	0	0
chr4	154314500	154314740	Rank_40805	285	.	RE	0	0
chr5	64439160	64439541	Rank_40808	285	.	RE	1	0
chr6	133558881	133559429	Rank_40809	285	.	RE	0	0
chr6	136226704	136227354	Rank_40811	285	.	RE	0	0
chr6	138170268	138170548	Rank_40812	285	.	RE	1	0
chr6	20876342	20876744	Rank_40814	285	.	RE	0	0
chr7	2133045	2133566	Rank_40816	285	.	RE	0	0
chr7	7261381	7261704	Rank_40818	285	.	RE	0	0
chr8	100046924	100047415	Rank_40819	285	.	RE	0	0
chr8	131358751	131358950	Rank_40820	285	.	RE	0	0
chr8	73020916	73021415	Rank_40824	285	.	RE	0	0
chr8	94511313	94511551	Rank_40825	285	.	RE	0	0
chr9	18747766	18748300	Rank_40827	285	.	RE	0	0
chr9	85629216	85629731	Rank_40829	285	.	RE	0	0
chr9	91833760	91834224	Rank_40830	285	.	RE	0	0
chrX	149936272	149936713	Rank_40831	285	.	RE	0	0
chrX	21964681	21965548	Rank_40832	285	.	RE	0	0
chrX	49047943	49048440	Rank_40834	285	.	RE	0	0
chr2	197944201	197944441	Rank_40836	285	.	RE	0	0
chr10	96988251	96988549	Rank_40838	285	.	RE	1	0
chr12	26963293	26963972	Rank_40843	285	.	RE	0	0
chr1	246755280	246756052	Rank_40844	285	.	RE	0	0
chr1	41409610	41409832	Rank_40845	285	.	RE	0	0
chr15	37351798	37352231	Rank_40846	285	.	RE	0	0
chr1	85077496	85077969	Rank_40847	285	.	RE	0	0
chr3	55002423	55002909	Rank_40851	285	.	RE	0	0
chr3	73469114	73469666	Rank_40852	285	.	RE	0	0
chr7	100041831	100042937	Rank_40853	285	.	RE	0	0
chr7	130920994	130921412	Rank_40854	285	.	RE	0	0
chr8	630586	631335	Rank_40857	285	.	RE	0	0
chr11	15728943	15729562	Rank_40858	285	.	RE	0	0
chr21	35718532	35719148	Rank_40862	285	.	RE	0	0
chr9	123204396	123204824	Rank_40864	285	.	RE	0	0
chr9	72900105	72900288	Rank_40865	285	.	RE	0	0
chr1	44176927	44177263	Rank_40867	285	.	RE	0	0
chr14	77779652	77780489	Rank_40868	285	.	RE	0	0
chr17	58512987	58513334	Rank_40869	285	.	RE	0	0
chr8	102170827	102171515	Rank_40872	285	.	RE	0	0
chr10	75521195	75521653	Rank_40875	285	.	RE	0	0
chr1	101108603	101108877	Rank_40876	285	.	RE	0	0
chr12	112024340	112024934	Rank_40877	285	.	RE	0	0
chr17	67047054	67047317	Rank_40880	285	.	RE	0	0
chr2	218618431	218618685	Rank_40881	285	.	RE	0	0
chr6	136946342	136946722	Rank_40883	285	.	RE	0	0
chr7	155675854	155676544	Rank_40884	285	.	RE	0	0
chr8	119760706	119760968	Rank_40887	285	.	RE	0	0
chr7	92439164	92439900	Rank_40891	285	.	RE	0	0
chr10	89307404	89307657	Rank_40892	285	.	RE	0	0
chr12	47168084	47168333	Rank_40895	285	.	RE	0	0
chr14	61092333	61092856	Rank_40896	285	.	RE	0	0
chr17	56709237	56709925	Rank_40897	285	.	RE	0	0
chr3	8486600	8486842	Rank_40903	285	.	RE	0	0
chr9	21070400	21070638	Rank_40905	285	.	RE	0	0
chr10	50349244	50349698	Rank_40907	284	.	RE	0	0
chr10	52760583	52761179	Rank_40908	284	.	RE	0	0
chr11	128290194	128290742	Rank_40909	284	.	RE	0	0
chr12	125408538	125408939	Rank_40910	284	.	RE	0	0
chr1	244608992	244609280	Rank_40911	284	.	RE	0	0
chr12	46824075	46824404	Rank_40912	284	.	RE	1	0
chr1	28425304	28426082	Rank_40913	284	.	RE	0	0
chr17	56062608	56062960	Rank_40915	284	.	RE	0	0
chr2	23981253	23981621	Rank_40917	284	.	RE	0	0
chr6	14441900	14442131	Rank_40921	284	.	RE	0	0
chr8	13007933	13008265	Rank_40922	284	.	RE	0	0
chr8	67353462	67353699	Rank_40923	284	.	RE	1	0
chr9	137499946	137500303	Rank_40924	284	.	RE	0	0
chr6	16335173	16335738	Rank_40926	284	.	RE	0	0
chr10	6440654	6441192	Rank_40927	284	.	RE	0	0
chr14	55921150	55921383	Rank_40928	284	.	RE	0	0
chr14	95949900	95950509	Rank_40929	284	.	RE	0	0
chr22	18514887	18515401	Rank_40931	284	.	RE	0	0
chr9	74356629	74357157	Rank_40933	284	.	RE	0	0
chr11	86431189	86431526	Rank_40935	284	.	RE	0	0
chr1	214649673	214650290	Rank_40936	284	.	RE	0	0
chr1	42136434	42137491	Rank_40937	284	.	RE	0	0
chr1	54206759	54207094	Rank_40938	284	.	RE	0	0
chr18	68039897	68040195	Rank_40939	284	.	RE	0	0
chr3	126701099	126701499	Rank_40940	284	.	RE	0	0
chr8	42596592	42596928	Rank_40944	284	.	RE	0	0
chr9	99253272	99253633	Rank_40945	284	.	RE	0	0
chr10	20292822	20293607	Rank_40947	284	.	RE	0	0
chr1	233201088	233201442	Rank_40948	284	.	RE	0	0
chr13	36296945	36297307	Rank_40949	284	.	RE	0	0
chr15	71417816	71418403	Rank_40950	284	.	RE	0	0
chr17	74547425	74548047	Rank_40953	284	.	RE	0	0
chr2	151890021	151890266	Rank_40956	284	.	RE	0	0
chr2	46096554	46096823	Rank_40958	284	.	RE	0	0
chr2	69222466	69223130	Rank_40959	284	.	RE	0	0
chr2	9581537	9581761	Rank_40960	284	.	RE	1	0
chr4	141230924	141231141	Rank_40963	284	.	RE	0	0
chr7	151290273	151290656	Rank_40964	284	.	RE	0	0
chr8	106286295	106286593	Rank_40965	284	.	RE	0	0
chr9	116978097	116978510	Rank_40967	284	.	RE	0	0
chrX	68343277	68343994	Rank_40970	284	.	RE	0	0
chr11	23924988	23925183	Rank_40972	284	.	RE	0	0
chr1	40845269	40845612	Rank_40975	284	.	RE	0	0
chr17	17974233	17974608	Rank_40977	284	.	RE	0	0
chr2	143621560	143621913	Rank_40979	284	.	RE	0	0
chr4	17070119	17070346	Rank_40980	284	.	RE	0	0
chr5	153339399	153340180	Rank_40981	284	.	RE	0	0
chr7	35879866	35880209	Rank_40986	284	.	RE	0	0
chr7	48133985	48134722	Rank_40987	284	.	RE	0	0
chr8	29092756	29093210	Rank_40988	284	.	RE	0	0
chr2	102842753	102843034	Rank_40990	284	.	RE	0	0
chr4	140958818	140959179	Rank_40991	284	.	RE	0	0
chr10	35753494	35753741	Rank_40993	284	.	RE	0	0
chr11	111065209	111066171	Rank_41001	283	.	RE	0	0
chr12	90128064	90128365	Rank_41005	283	.	RE	1	0
chr14	103954572	103955453	Rank_41006	283	.	RE	0	0
chr18	2806705	2806912	Rank_41007	283	.	RE	0	0
chr8	94705985	94706374	Rank_41012	283	.	RE	0	0
chrX	64893676	64894104	Rank_41015	283	.	RE	0	0
chr10	29494611	29494827	Rank_41017	283	.	RE	0	0
chr10	35621505	35622444	Rank_41018	283	.	RE	0	0
chr10	62167905	62169080	Rank_41019	283	.	RE	0	0
chr10	96989150	96989601	Rank_41020	283	.	RE	1	0
chr1	110460583	110461641	Rank_41021	283	.	RE	0	0
chr11	36094733	36095145	Rank_41022	283	.	RE	0	0
chr11	47939064	47939304	Rank_41023	283	.	RE	0	0
chr11	61137031	61137792	Rank_41024	283	.	RE	0	0
chr11	61256972	61257828	Rank_41025	283	.	RE	0	0
chr1	163005812	163006122	Rank_41026	283	.	RE	0	0
chr12	102827323	102827843	Rank_41031	283	.	RE	0	0
chr1	2573554	2574612	Rank_41033	283	.	RE	0	0
chr13	77270406	77270960	Rank_41035	283	.	RE	0	0
chr1	43939159	43939560	Rank_41038	283	.	RE	0	0
chr14	50814108	50814746	Rank_41039	283	.	RE	0	0
chr14	54466105	54466288	Rank_41040	283	.	RE	0	0
chr16	87414921	87415131	Rank_41046	283	.	RE	0	0
chr17	46570207	46571052	Rank_41047	283	.	RE	0	0
chr18	46543231	46543568	Rank_41049	283	.	RE	0	0
chr18	5894386	5895469	Rank_41051	283	.	RE	0	0
chr19	18536507	18536979	Rank_41053	283	.	RE	0	0
chr19	44711323	44711524	Rank_41054	283	.	RE	0	0
chr20	31325861	31326588	Rank_41056	283	.	RE	0	0
chr2	111419919	111420255	Rank_41058	283	.	RE	0	0
chr2	113552427	113552889	Rank_41059	283	.	RE	0	0
chr21	16289090	16289334	Rank_41060	283	.	RE	0	0
chr2	118716075	118716280	Rank_41061	283	.	RE	0	0
chr2	12997758	12998466	Rank_41062	283	.	RE	0	0
chr2	159456227	159456421	Rank_41064	283	.	RE	0	0
chr2	169203405	169203607	Rank_41065	283	.	RE	0	0
chr2	189761798	189762927	Rank_41066	283	.	RE	0	0
chr2	19986465	19987114	Rank_41067	283	.	RE	0	0
chr2	201990541	201990790	Rank_41068	283	.	RE	0	0
chr2	214102572	214103009	Rank_41069	283	.	RE	0	0
chr2	235359851	235360567	Rank_41071	283	.	RE	0	0
chr2	56144213	56144608	Rank_41072	283	.	RE	0	0
chr3	185348076	185348433	Rank_41075	283	.	RE	0	0
chr3	188571218	188571501	Rank_41076	283	.	RE	0	0
chr3	42142848	42143326	Rank_41077	283	.	RE	0	0
chr4	38151676	38151948	Rank_41081	283	.	RE	0	0
chr4	77732978	77733476	Rank_41082	283	.	RE	0	0
chr5	172925449	172926439	Rank_41085	283	.	RE	0	0
chr5	54899794	54900137	Rank_41088	283	.	RE	0	0
chr6	155815305	155815686	Rank_41089	283	.	RE	0	0
chr6	35358463	35358838	Rank_41090	283	.	RE	0	0
chr6	74098619	74099027	Rank_41093	283	.	RE	0	0
chr6	81135325	81135898	Rank_41094	283	.	RE	1	0
chr7	106208953	106209366	Rank_41095	283	.	RE	0	0
chr7	116193625	116194126	Rank_41096	283	.	RE	0	0
chr7	37070577	37071256	Rank_41097	283	.	RE	0	0
chr7	83771136	83771562	Rank_41098	283	.	RE	0	0
chr8	111906248	111906733	Rank_41099	283	.	RE	0	0
chr8	43054626	43055192	Rank_41101	283	.	RE	0	0
chr8	95299383	95299822	Rank_41102	283	.	RE	0	0
chr9	100794125	100794422	Rank_41103	283	.	RE	0	0
chrX	109101151	109101704	Rank_41104	283	.	RE	0	0
chrX	46651069	46651861	Rank_41105	283	.	RE	0	0
chr11	122662273	122662950	Rank_41106	283	.	RE	0	0
chr13	29148495	29148915	Rank_41112	283	.	RE	0	0
chr17	18885125	18886144	Rank_41114	283	.	RE	0	0
chr18	57385555	57386721	Rank_41115	283	.	RE	0	0
chr2	46256520	46256818	Rank_41117	283	.	RE	0	0
chr3	48080154	48081104	Rank_41118	283	.	RE	0	0
chr5	141977641	141977852	Rank_41119	283	.	RE	0	0
chr8	25072514	25073120	Rank_41120	283	.	RE	0	0
chr1	89267271	89267790	Rank_41122	283	.	RE	0	0
chrX	11083274	11084241	Rank_41124	283	.	RE	0	0
chr7	106415277	106415726	Rank_41125	283	.	RE	0	0
chr5	155787497	155788318	Rank_41127	283	.	RE	0	0
chr17	42084434	42085228	Rank_41130	283	.	RE	0	0
chr1	94224201	94224586	Rank_41131	283	.	RE	0	0
chr20	55363191	55363463	Rank_41132	283	.	RE	0	0
chr2	174517688	174518096	Rank_41133	283	.	RE	0	0
chr5	17022644	17023541	Rank_41134	283	.	RE	0	0
chr5	121487947	121488977	Rank_41140	283	.	RE	1	0
chr6	132302160	132302458	Rank_41141	283	.	RE	0	0
chr6	17279140	17279498	Rank_41142	283	.	RE	0	0
chr17	8057825	8058253	Rank_41144	282	.	RE	0	0
chr11	14006473	14006838	Rank_41148	282	.	RE	0	0
chr15	47676233	47676955	Rank_41149	282	.	RE	0	0
chr3	171712293	171712701	Rank_41150	282	.	RE	0	0
chr6	14711173	14711501	Rank_41152	282	.	RE	0	0
chr6	140857438	140858001	Rank_41153	282	.	RE	1	0
chr18	6628983	6629466	Rank_41155	282	.	RE	0	0
chr6	136332638	136332982	Rank_41158	282	.	RE	1	0
chr11	130722571	130722876	Rank_41159	282	.	RE	0	0
chr20	43710298	43710576	Rank_41160	282	.	RE	0	0
chr7	43612539	43613103	Rank_41161	282	.	RE	0	0
chr2	158693735	158693996	Rank_41163	282	.	RE	0	0
chr2	190033679	190034135	Rank_41164	282	.	RE	0	0
chr1	110075138	110075459	Rank_41166	282	.	RE	0	0
chr1	160189195	160189539	Rank_41167	282	.	RE	0	0
chr11	8935466	8936140	Rank_41168	282	.	RE	0	0
chr14	71881682	71882016	Rank_41171	282	.	RE	0	0
chr17	25785183	25785941	Rank_41173	282	.	RE	0	0
chr2	119425753	119426703	Rank_41174	282	.	RE	1	0
chr8	134261457	134261825	Rank_41176	282	.	RE	0	0
chr12	131310507	131311045	Rank_41178	282	.	RE	0	0
chr13	50286072	50286358	Rank_41181	282	.	RE	0	0
chr19	53104548	53105245	Rank_41183	282	.	RE	0	0
chr20	33703987	33704645	Rank_41184	282	.	RE	0	0
chr2	102084581	102084940	Rank_41185	282	.	RE	0	0
chr2	85172698	85173204	Rank_41188	282	.	RE	0	0
chr2	86030130	86030643	Rank_41189	282	.	RE	0	0
chr6	56981564	56981878	Rank_41191	282	.	RE	0	0
chr7	75300234	75300619	Rank_41192	282	.	RE	0	0
chrX	9874893	9875673	Rank_41193	282	.	RE	0	0
chr12	15906866	15907163	Rank_41194	281	.	RE	0	0
chr17	70382836	70383701	Rank_41195	281	.	RE	0	0
chr10	13908190	13908954	Rank_41196	281	.	RE	0	0
chr1	115711238	115711453	Rank_41197	281	.	RE	0	0
chr11	76955265	76955744	Rank_41199	281	.	RE	0	0
chr13	43844136	43844946	Rank_41201	281	.	RE	0	0
chr14	56666233	56666868	Rank_41202	281	.	RE	0	0
chr18	47252185	47252710	Rank_41205	281	.	RE	0	0
chr2	189866769	189867156	Rank_41207	281	.	RE	0	0
chr2	39295820	39296555	Rank_41210	281	.	RE	0	0
chr2	8737844	8738535	Rank_41211	281	.	RE	0	0
chr4	7209221	7209955	Rank_41212	281	.	RE	0	0
chr6	147937080	147937278	Rank_41213	281	.	RE	0	0
chr6	3808902	3809251	Rank_41214	281	.	RE	0	0
chr7	101567292	101567505	Rank_41215	281	.	RE	0	0
chr9	118453658	118453956	Rank_41217	281	.	RE	1	0
chr10	91596636	91597636	Rank_41219	281	.	RE	0	0
chr12	79322850	79323182	Rank_41220	281	.	RE	0	0
chr14	69307460	69307845	Rank_41221	281	.	RE	0	0
chr17	66977547	66977732	Rank_41222	281	.	RE	0	0
chr18	20610863	20611181	Rank_41223	281	.	RE	0	0
chr20	12927919	12928888	Rank_41224	281	.	RE	0	0
chr2	128926663	128927173	Rank_41225	281	.	RE	0	0
chr2	159955926	159956307	Rank_41226	281	.	RE	0	0
chr2	178141188	178142162	Rank_41227	281	.	RE	0	0
chr3	176981399	176981722	Rank_41229	281	.	RE	0	0
chr5	159200030	159200404	Rank_41231	281	.	RE	0	0
chr5	56764184	56764568	Rank_41232	281	.	RE	0	0
chr8	77688539	77688759	Rank_41233	281	.	RE	0	0
chr9	21779312	21779645	Rank_41234	281	.	RE	0	0
chr2	43245692	43246032	Rank_41235	281	.	RE	0	0
chr2	173096220	173096788	Rank_41239	281	.	RE	0	0
chr2	20624081	20624685	Rank_41240	281	.	RE	0	0
chr3	111794141	111794411	Rank_41241	281	.	RE	0	0
chr18	46360757	46361158	Rank_41242	281	.	RE	0	0
chr10	76153908	76154156	Rank_41245	281	.	RE	0	0
chr1	101200639	101201267	Rank_41246	281	.	RE	0	0
chr1	118239661	118241401	Rank_41248	281	.	RE	0	0
chr11	93641227	93642023	Rank_41252	281	.	RE	0	0
chr12	114868303	114869099	Rank_41253	281	.	RE	1	0
chr12	13128655	13129003	Rank_41255	281	.	RE	0	0
chr12	27472808	27473214	Rank_41256	281	.	RE	0	0
chr1	26202150	26202806	Rank_41257	281	.	RE	0	0
chr1	32513710	32514064	Rank_41258	281	.	RE	0	0
chr13	67873104	67873458	Rank_41259	281	.	RE	0	0
chr14	100345960	100346252	Rank_41260	281	.	RE	0	0
chr14	70130066	70130610	Rank_41261	281	.	RE	0	0
chr14	92993958	92994218	Rank_41263	281	.	RE	0	0
chr1	53168794	53169449	Rank_41264	281	.	RE	0	0
chr15	89204105	89204647	Rank_41265	281	.	RE	0	0
chr16	2897034	2897464	Rank_41267	281	.	RE	0	0
chr16	4094469	4095000	Rank_41268	281	.	RE	0	0
chr17	70687973	70688279	Rank_41269	281	.	RE	0	0
chr18	10047552	10047795	Rank_41270	281	.	RE	1	0
chr18	61003874	61004248	Rank_41271	281	.	RE	0	0
chr18	74920990	74921542	Rank_41272	281	.	RE	0	0
chr1	9340647	9341061	Rank_41274	281	.	RE	0	0
chr20	44065340	44065617	Rank_41275	281	.	RE	0	0
chr21	36354908	36355476	Rank_41276	281	.	RE	0	0
chr2	18157886	18158523	Rank_41278	281	.	RE	1	0
chr2	182942603	182943163	Rank_41279	281	.	RE	0	0
chr2	190272052	190272338	Rank_41280	281	.	RE	0	0
chr2	28569745	28570266	Rank_41283	281	.	RE	0	0
chr2	33467999	33468356	Rank_41284	281	.	RE	0	0
chr2	36789501	36789857	Rank_41285	281	.	RE	0	0
chr2	9282725	9282984	Rank_41286	281	.	RE	0	0
chr3	27577401	27577813	Rank_41288	281	.	RE	0	0
chr4	187171260	187171687	Rank_41290	281	.	RE	0	0
chr4	71780896	71781860	Rank_41291	281	.	RE	0	0
chr5	112299855	112300066	Rank_41292	281	.	RE	0	0
chr5	146933240	146934436	Rank_41294	281	.	RE	0	0
chr5	73926228	73926584	Rank_41296	281	.	RE	0	0
chr5	9339359	9339666	Rank_41297	281	.	RE	0	0
chr5	95513406	95513629	Rank_41298	281	.	RE	0	0
chr6	134516248	134516715	Rank_41299	281	.	RE	0	0
chr6	151517293	151517736	Rank_41300	281	.	RE	0	0
chr9	78795222	78795628	Rank_41302	281	.	RE	0	0
chrX	10419099	10419604	Rank_41303	281	.	RE	0	0
chr21	35312941	35313669	Rank_41305	281	.	RE	0	0
chr2	221878966	221879303	Rank_41306	281	.	RE	0	0
chr7	38721862	38722148	Rank_41309	281	.	RE	0	0
chr8	121776021	121776224	Rank_41310	281	.	RE	0	0
chr9	113281757	113282179	Rank_41311	281	.	RE	0	0
chrX	34672529	34672968	Rank_41312	281	.	RE	0	0
chrX	133805335	133805836	Rank_41313	281	.	RE	0	0
chr12	110387432	110388159	Rank_41314	281	.	RE	0	0
chr15	99269997	99270463	Rank_41315	281	.	RE	1	0
chr1	113058594	113059089	Rank_41316	281	.	RE	0	0
chr12	104571010	104571306	Rank_41317	281	.	RE	0	0
chr17	48747975	48748460	Rank_41318	281	.	RE	0	0
chr18	47252848	47253355	Rank_41320	281	.	RE	0	0
chr18	72457966	72458155	Rank_41321	281	.	RE	0	0
chr2	18636988	18637500	Rank_41322	281	.	RE	0	0
chr3	171244195	171244691	Rank_41324	281	.	RE	0	0
chr5	14108576	14108889	Rank_41325	281	.	RE	0	0
chr5	157812088	157812307	Rank_41326	281	.	RE	0	0
chr6	143878016	143878272	Rank_41328	281	.	RE	0	0
chr7	22605154	22605624	Rank_41330	281	.	RE	1	0
chr9	101624020	101624671	Rank_41332	281	.	RE	0	0
chr9	99183124	99183483	Rank_41334	281	.	RE	0	0
chr10	31604434	31604764	Rank_41335	281	.	RE	0	0
chr11	33216472	33217683	Rank_41337	281	.	RE	0	0
chr11	69794459	69795584	Rank_41338	281	.	RE	0	0
chr11	77625068	77625349	Rank_41339	281	.	RE	0	0
chr12	10334594	10335268	Rank_41340	281	.	RE	0	0
chr1	229432412	229432800	Rank_41342	281	.	RE	0	0
chr13	32519250	32519634	Rank_41345	281	.	RE	0	0
chr16	64424837	64425369	Rank_41346	281	.	RE	0	0
chr17	30115000	30115310	Rank_41348	281	.	RE	0	0
chr17	39821796	39822245	Rank_41349	281	.	RE	0	0
chr17	79069005	79069589	Rank_41350	281	.	RE	0	0
chr21	30806518	30807044	Rank_41353	281	.	RE	0	0
chr21	45627689	45627998	Rank_41354	281	.	RE	0	0
chr2	33516708	33517056	Rank_41356	281	.	RE	0	0
chr3	129023184	129024025	Rank_41357	281	.	RE	0	0
chr3	174718558	174719363	Rank_41358	281	.	RE	0	0
chr6	116727828	116728543	Rank_41362	281	.	RE	0	0
chr7	98730144	98730760	Rank_41363	281	.	RE	0	0
chr8	131146935	131147301	Rank_41364	281	.	RE	0	0
chr8	134821480	134822274	Rank_41365	281	.	RE	0	0
chr8	94849844	94850097	Rank_41368	281	.	RE	0	0
chr9	97951916	97952529	Rank_41370	281	.	RE	0	0
chr10	80564193	80565046	Rank_41371	281	.	RE	0	0
chr17	75250128	75251644	Rank_41373	281	.	RE	0	0
chr9	123199280	123199827	Rank_41375	281	.	RE	0	0
chr14	68976460	68977472	Rank_41376	281	.	RE	1	0
chr17	36173808	36174497	Rank_41377	281	.	RE	0	0
chr9	117110909	117111385	Rank_41378	281	.	RE	0	0
chr1	12609315	12610965	Rank_41379	281	.	RE	0	0
chr11	92733855	92734512	Rank_41380	281	.	RE	0	0
chr6	16948691	16949464	Rank_41387	280	.	RE	0	0
chr1	198129036	198129428	Rank_41388	280	.	RE	0	0
chr1	200349164	200349438	Rank_41389	280	.	RE	0	0
chr13	105998648	105999156	Rank_41390	280	.	RE	0	0
chr17	42646320	42647132	Rank_41395	280	.	RE	0	0
chr17	49367413	49367809	Rank_41396	280	.	RE	0	0
chr19	2462307	2463180	Rank_41397	280	.	RE	0	0
chr20	30220636	30221226	Rank_41398	280	.	RE	0	0
chr2	103129903	103130364	Rank_41399	280	.	RE	0	0
chr2	201673982	201674212	Rank_41400	280	.	RE	0	0
chr3	101894086	101894620	Rank_41401	280	.	RE	0	0
chr3	37151434	37151792	Rank_41402	280	.	RE	0	0
chr4	109192058	109192423	Rank_41403	280	.	RE	0	0
chr4	74174134	74174416	Rank_41405	280	.	RE	0	0
chr4	77117831	77118821	Rank_41406	280	.	RE	0	0
chr8	99339102	99339627	Rank_41407	280	.	RE	0	0
chr9	73054998	73055229	Rank_41409	280	.	RE	0	0
chrX	106175994	106176309	Rank_41410	280	.	RE	0	0
chrX	23901341	23902179	Rank_41411	280	.	RE	0	0
chr20	46349345	46349724	Rank_41414	280	.	RE	0	0
chr2	148437521	148437764	Rank_41415	280	.	RE	0	0
chr10	64880727	64881176	Rank_41416	280	.	RE	0	0
chr10	75728063	75728410	Rank_41417	280	.	RE	0	0
chr11	108741453	108742706	Rank_41418	280	.	RE	1	0
chr11	35236579	35237401	Rank_41419	280	.	RE	0	0
chr1	43697571	43697902	Rank_41420	280	.	RE	0	0
chr16	9200765	9201019	Rank_41421	280	.	RE	0	0
chr17	34114062	34114377	Rank_41422	280	.	RE	0	0
chr2	100542673	100542937	Rank_41424	280	.	RE	0	0
chr2	157256031	157256444	Rank_41425	280	.	RE	0	0
chr2	225350304	225350789	Rank_41426	280	.	RE	0	0
chr10	5638274	5638603	Rank_41427	280	.	RE	0	0
chr2	226980185	226981380	Rank_41431	280	.	RE	1	0
chr6	22113685	22113879	Rank_41432	280	.	RE	0	0
chr8	18991963	18992479	Rank_41433	280	.	RE	0	0
chr17	69435219	69435505	Rank_41434	280	.	RE	1	0
chr10	33298507	33298741	Rank_41437	279	.	RE	0	0
chr10	80347415	80347711	Rank_41438	279	.	RE	0	0
chr14	59365050	59365425	Rank_41440	279	.	RE	0	0
chr1	53512568	53513120	Rank_41441	279	.	RE	0	0
chr15	52544748	52545046	Rank_41442	279	.	RE	0	0
chr18	37208253	37208509	Rank_41443	279	.	RE	0	0
chr3	171358794	171359036	Rank_41444	279	.	RE	0	0
chr4	2293492	2294644	Rank_41445	279	.	RE	0	0
chr7	92650825	92651079	Rank_41446	279	.	RE	0	0
chr5	111080883	111081294	Rank_41448	279	.	RE	0	0
chr10	80562766	80563326	Rank_41449	279	.	RE	0	0
chr11	33022008	33022561	Rank_41450	279	.	RE	0	0
chr18	10379005	10379640	Rank_41453	279	.	RE	1	0
chr2	224563680	224564345	Rank_41454	279	.	RE	0	0
chr2	69056945	69057206	Rank_41455	279	.	RE	0	0
chr6	110850796	110851284	Rank_41456	279	.	RE	0	0
chr6	17864756	17865286	Rank_41457	279	.	RE	0	0
chr7	130910283	130911048	Rank_41460	279	.	RE	0	0
chr9	100267470	100268082	Rank_41461	279	.	RE	0	0
chr9	79449970	79450582	Rank_41462	279	.	RE	0	0
chr3	71223367	71223718	Rank_41464	279	.	RE	0	0
chr5	16889341	16889746	Rank_41465	279	.	RE	0	0
chr14	69162296	69162861	Rank_41467	279	.	RE	0	0
chr16	21199804	21200122	Rank_41468	279	.	RE	0	0
chr2	85932359	85932788	Rank_41469	279	.	RE	0	0
chr12	76326710	76327386	Rank_41471	279	.	RE	0	0
chr12	93178595	93178797	Rank_41472	279	.	RE	0	0
chr14	54063524	54063950	Rank_41473	279	.	RE	0	0
chr14	91262254	91262537	Rank_41474	279	.	RE	0	0
chr15	101584675	101585593	Rank_41475	279	.	RE	0	0
chr17	31546145	31546500	Rank_41476	279	.	RE	0	0
chr17	79451551	79451745	Rank_41477	279	.	RE	0	0
chr2	236486022	236486272	Rank_41478	279	.	RE	0	0
chr22	47507354	47508169	Rank_41479	279	.	RE	0	0
chr3	138635041	138635231	Rank_41481	279	.	RE	0	0
chr5	17238976	17239322	Rank_41483	279	.	RE	1	0
chr6	1027837	1028307	Rank_41485	279	.	RE	0	0
chr11	44265575	44265970	Rank_41487	279	.	RE	0	0
chr12	46944850	46945212	Rank_41488	279	.	RE	0	0
chr1	36005701	36006174	Rank_41489	279	.	RE	0	0
chr1	42135705	42136216	Rank_41490	279	.	RE	0	0
chr1	85163029	85163690	Rank_41492	279	.	RE	0	0
chr21	37582239	37582514	Rank_41493	279	.	RE	0	0
chr22	37669165	37669597	Rank_41494	279	.	RE	0	0
chr3	159745902	159746487	Rank_41495	279	.	RE	0	0
chr4	148280997	148281682	Rank_41496	279	.	RE	0	0
chr5	80263045	80263234	Rank_41497	279	.	RE	0	0
chr6	145391772	145391952	Rank_41498	279	.	RE	1	0
chr8	119221457	119222325	Rank_41500	279	.	RE	0	0
chr8	16479489	16479883	Rank_41501	279	.	RE	0	0
chr9	107635179	107635446	Rank_41502	279	.	RE	0	0
chr9	139776861	139777104	Rank_41503	279	.	RE	0	0
chr15	70145276	70146166	Rank_41505	279	.	RE	1	0
chr6	56727720	56728077	Rank_41507	279	.	RE	1	0
chr10	79604358	79605476	Rank_41508	279	.	RE	0	0
chr1	109739381	109739902	Rank_41509	279	.	RE	1	0
chr11	100510045	100510307	Rank_41510	279	.	RE	0	0
chr1	114887182	114887445	Rank_41512	279	.	RE	0	0
chr12	109549653	109549839	Rank_41514	279	.	RE	0	0
chr12	12247413	12247915	Rank_41515	279	.	RE	0	0
chr15	38670107	38670743	Rank_41516	279	.	RE	0	0
chr15	68679498	68679825	Rank_41517	279	.	RE	0	0
chr16	47767098	47767719	Rank_41518	279	.	RE	0	0
chr18	56549569	56550136	Rank_41519	279	.	RE	0	0
chr18	59401114	59401544	Rank_41520	279	.	RE	0	0
chr20	17855399	17857161	Rank_41521	279	.	RE	0	0
chr2	218028675	218029310	Rank_41522	279	.	RE	0	0
chr22	23648262	23648684	Rank_41523	279	.	RE	0	0
chr6	158033372	158033841	Rank_41526	279	.	RE	0	0
chr15	36761239	36761502	Rank_41529	279	.	RE	0	0
chr17	16226374	16227205	Rank_41532	279	.	RE	0	0
chr3	46584223	46584787	Rank_41533	279	.	RE	0	0
chr4	126112694	126113045	Rank_41534	279	.	RE	0	0
chr8	103380599	103381014	Rank_41538	279	.	RE	0	0
chr10	79152848	79153154	Rank_41539	278	.	RE	0	0
chr11	23811257	23811462	Rank_41540	278	.	RE	0	0
chr12	29700548	29701135	Rank_41542	278	.	RE	0	0
chr17	1325828	1326200	Rank_41544	278	.	RE	0	0
chr6	108019072	108019482	Rank_41545	278	.	RE	0	0
chr7	106183113	106183557	Rank_41546	278	.	RE	0	0
chr9	7366440	7367150	Rank_41548	278	.	RE	0	0
chr10	62919912	62920155	Rank_41550	278	.	RE	0	0
chr9	115950057	115950284	Rank_41552	278	.	RE	0	0
chr2	58334631	58335261	Rank_41553	278	.	RE	0	0
chr10	120031356	120032084	Rank_41554	278	.	RE	0	0
chr10	71163554	71164233	Rank_41556	278	.	RE	0	0
chr11	130871205	130871683	Rank_41558	278	.	RE	1	0
chr11	29113503	29114754	Rank_41559	278	.	RE	0	0
chr11	33269550	33270125	Rank_41560	278	.	RE	0	0
chr11	68808475	68808888	Rank_41564	278	.	RE	0	0
chr11	95414016	95414695	Rank_41566	278	.	RE	0	0
chr12	105753896	105754226	Rank_41567	278	.	RE	0	0
chr12	129281196	129282054	Rank_41570	278	.	RE	0	0
chr1	231766580	231766930	Rank_41571	278	.	RE	0	0
chr1	240628770	240629312	Rank_41572	278	.	RE	0	0
chr1	246148207	246148571	Rank_41573	278	.	RE	0	0
chr12	50147936	50148167	Rank_41574	278	.	RE	0	0
chr12	68304050	68304239	Rank_41575	278	.	RE	0	0
chr12	68954153	68954711	Rank_41576	278	.	RE	0	0
chr12	78604618	78604847	Rank_41577	278	.	RE	0	0
chr1	32733016	32733394	Rank_41579	278	.	RE	0	0
chr13	43942207	43942962	Rank_41580	278	.	RE	0	0
chr13	50077264	50077562	Rank_41581	278	.	RE	0	0
chr14	100485507	100485781	Rank_41582	278	.	RE	1	0
chr14	53878606	53878915	Rank_41583	278	.	RE	1	0
chr14	55179244	55179713	Rank_41584	278	.	RE	0	0
chr14	56638897	56639424	Rank_41585	278	.	RE	0	0
chr14	73694983	73695301	Rank_41587	278	.	RE	0	0
chr14	95065371	95065638	Rank_41589	278	.	RE	0	0
chr15	63212871	63213094	Rank_41591	278	.	RE	0	0
chr15	73227537	73228183	Rank_41592	278	.	RE	0	0
chr16	57227370	57228110	Rank_41595	278	.	RE	1	0
chr17	78678699	78679108	Rank_41600	278	.	RE	0	0
chr1	86296772	86297084	Rank_41603	278	.	RE	0	0
chr19	11057916	11058547	Rank_41605	278	.	RE	0	0
chr1	95388137	95388389	Rank_41607	278	.	RE	0	0
chr19	54048605	54049326	Rank_41608	278	.	RE	0	0
chr19	8525136	8525432	Rank_41609	278	.	RE	0	0
chr20	50368392	50368793	Rank_41612	278	.	RE	0	0
chr2	134549311	134549630	Rank_41615	278	.	RE	0	0
chr21	38171838	38172174	Rank_41616	278	.	RE	0	0
chr21	45610840	45611256	Rank_41618	278	.	RE	0	0
chr21	46639557	46640057	Rank_41619	278	.	RE	0	0
chr2	161439056	161440292	Rank_41620	278	.	RE	0	0
chr2	190215206	190215535	Rank_41621	278	.	RE	0	0
chr2	202014363	202014809	Rank_41622	278	.	RE	0	0
chr22	30711476	30712042	Rank_41624	278	.	RE	0	0
chr22	32041979	32042489	Rank_41625	278	.	RE	0	0
chr2	234672891	234673087	Rank_41626	278	.	RE	0	0
chr2	236935851	236936488	Rank_41627	278	.	RE	0	0
chr2	52180747	52181168	Rank_41628	278	.	RE	0	0
chr3	112096568	112096955	Rank_41629	278	.	RE	0	0
chr3	77335140	77335764	Rank_41634	278	.	RE	0	0
chr4	125676197	125676756	Rank_41636	278	.	RE	0	0
chr4	156660008	156660366	Rank_41638	278	.	RE	0	0
chr4	174399618	174399836	Rank_41639	278	.	RE	0	0
chr4	187712117	187712331	Rank_41640	278	.	RE	0	0
chr4	85791435	85791692	Rank_41641	278	.	RE	0	0
chr5	141701122	141701536	Rank_41644	278	.	RE	0	0
chr5	156817377	156817742	Rank_41647	278	.	RE	0	0
chr5	54940899	54941236	Rank_41650	278	.	RE	0	0
chr5	81083859	81084460	Rank_41652	278	.	RE	0	0
chr5	95507469	95508201	Rank_41653	278	.	RE	0	0
chr6	17000145	17000490	Rank_41655	278	.	RE	0	0
chr6	170019253	170019987	Rank_41656	278	.	RE	1	0
chr6	23413636	23414215	Rank_41657	278	.	RE	0	0
chr6	53297582	53297790	Rank_41659	278	.	RE	0	0
chr6	56193567	56193906	Rank_41660	278	.	RE	0	0
chr6	56767361	56767819	Rank_41661	278	.	RE	0	0
chr7	129781017	129781883	Rank_41662	278	.	RE	0	0
chr7	25826123	25826615	Rank_41663	278	.	RE	0	0
chr7	73236663	73236947	Rank_41664	278	.	RE	0	0
chr8	73007245	73007477	Rank_41666	278	.	RE	0	0
chr9	132901523	132902197	Rank_41668	278	.	RE	0	0
chr9	137368165	137368549	Rank_41669	278	.	RE	0	0
chr9	16367620	16367925	Rank_41671	278	.	RE	0	0
chr9	3962711	3962926	Rank_41672	278	.	RE	0	0
chrX	107365668	107366285	Rank_41673	278	.	RE	0	0
chrX	128799829	128800143	Rank_41674	278	.	RE	0	0
chr13	98904677	98905076	Rank_41676	278	.	RE	0	0
chr1	186982985	186983377	Rank_41681	277	.	RE	0	0
chr1	28835752	28837202	Rank_41683	277	.	RE	0	0
chr2	102844807	102845197	Rank_41687	277	.	RE	0	0
chr4	138976596	138976827	Rank_41688	277	.	RE	0	0
chr9	21549382	21550699	Rank_41689	277	.	RE	0	0
chr2	189949811	189950200	Rank_41691	277	.	RE	0	0
chr5	78429702	78430158	Rank_41692	277	.	RE	0	0
chr7	105857462	105858328	Rank_41693	277	.	RE	1	0
chr7	39794422	39794639	Rank_41694	277	.	RE	0	0
chr9	91890075	91890515	Rank_41695	277	.	RE	0	0
chr9	94298551	94299070	Rank_41696	277	.	RE	0	0
chr14	93175522	93176237	Rank_41698	277	.	RE	0	0
chr17	64519753	64519995	Rank_41699	277	.	RE	0	0
chr2	121370729	121371397	Rank_41701	277	.	RE	0	0
chr2	12458407	12458904	Rank_41702	277	.	RE	0	0
chr2	162949415	162949771	Rank_41703	277	.	RE	1	0
chr6	158090406	158090820	Rank_41706	277	.	RE	0	0
chr8	134394461	134395237	Rank_41707	277	.	RE	0	0
chr5	67746413	67746887	Rank_41709	277	.	RE	0	0
chr2	188439241	188439746	Rank_41710	277	.	RE	0	0
chr3	116823985	116824267	Rank_41711	277	.	RE	0	0
chrX	135137082	135137605	Rank_41712	277	.	RE	0	0
chr3	16430003	16430221	Rank_41713	277	.	RE	0	0
chr10	830941	831384	Rank_41714	277	.	RE	0	0
chr12	78550985	78551400	Rank_41715	277	.	RE	0	0
chr15	56194991	56195250	Rank_41716	277	.	RE	0	0
chr1	63142860	63143288	Rank_41717	277	.	RE	0	0
chr16	64985130	64985559	Rank_41718	277	.	RE	0	0
chr19	10069430	10069803	Rank_41719	277	.	RE	0	0
chr20	48448575	48449282	Rank_41720	277	.	RE	0	0
chr2	29026227	29026783	Rank_41721	277	.	RE	0	0
chr3	186540045	186540669	Rank_41722	277	.	RE	0	0
chr4	83273221	83273695	Rank_41724	277	.	RE	0	0
chr8	126195290	126195464	Rank_41728	277	.	RE	0	0
chr17	15266893	15267144	Rank_41730	277	.	RE	0	0
chr2	36157388	36158207	Rank_41732	277	.	RE	0	0
chr7	152687190	152687630	Rank_41734	277	.	RE	0	0
chr22	33178014	33178500	Rank_41739	277	.	RE	0	0
chr1	224753160	224753735	Rank_41740	277	.	RE	0	0
chr1	243375950	243376418	Rank_41742	277	.	RE	0	0
chr15	91151520	91152125	Rank_41744	277	.	RE	0	0
chr18	6560957	6561508	Rank_41745	277	.	RE	0	0
chr21	36321858	36322167	Rank_41746	277	.	RE	0	0
chr2	42141953	42142132	Rank_41747	277	.	RE	0	0
chrX	21982278	21982656	Rank_41750	277	.	RE	0	0
chr5	31361546	31361927	Rank_41751	277	.	RE	0	0
chr2	238035566	238035957	Rank_41754	276	.	RE	1	0
chr2	134904022	134904397	Rank_41759	276	.	RE	0	0
chr10	123914225	123914818	Rank_41760	276	.	RE	0	0
chr14	95970765	95971505	Rank_41762	276	.	RE	0	0
chr22	20772698	20772959	Rank_41764	276	.	RE	0	0
chr22	36230392	36230940	Rank_41765	276	.	RE	0	0
chr7	32628688	32629235	Rank_41766	276	.	RE	0	0
chr7	46599081	46599391	Rank_41767	276	.	RE	0	0
chr10	101454818	101455464	Rank_41768	276	.	RE	0	0
chr10	7647133	7648100	Rank_41769	276	.	RE	0	0
chr11	101358844	101359185	Rank_41770	276	.	RE	0	0
chr11	101620049	101620458	Rank_41771	276	.	RE	0	0
chr11	3959749	3960338	Rank_41772	276	.	RE	0	0
chr1	192507912	192508170	Rank_41776	276	.	RE	0	0
chr1	210056908	210057947	Rank_41778	276	.	RE	0	0
chr1	37999161	37999995	Rank_41781	276	.	RE	0	0
chr14	100437692	100438068	Rank_41782	276	.	RE	0	0
chr20	51862770	51863165	Rank_41786	276	.	RE	0	0
chr21	44999777	45000081	Rank_41788	276	.	RE	0	0
chr2	190476756	190477540	Rank_41790	276	.	RE	0	0
chr22	40673204	40673854	Rank_41792	276	.	RE	0	0
chr2	242280173	242280505	Rank_41793	276	.	RE	0	0
chr2	48739436	48740022	Rank_41796	276	.	RE	0	0
chr3	128449615	128449966	Rank_41797	276	.	RE	0	0
chr3	53320768	53321268	Rank_41800	276	.	RE	0	0
chr3	69885849	69886316	Rank_41801	276	.	RE	0	0
chr4	3389655	3389958	Rank_41802	276	.	RE	0	0
chr4	7022722	7023373	Rank_41803	276	.	RE	0	0
chr4	9150582	9150849	Rank_41804	276	.	RE	0	0
chr5	1326859	1327931	Rank_41805	276	.	RE	0	0
chr5	55308488	55308878	Rank_41807	276	.	RE	0	0
chr6	1024454	1024965	Rank_41809	276	.	RE	0	0
chr6	1081421	1081899	Rank_41810	276	.	RE	0	0
chr6	113706626	113706999	Rank_41811	276	.	RE	0	0
chr6	128860221	128860546	Rank_41812	276	.	RE	0	0
chr6	169668047	169668448	Rank_41813	276	.	RE	0	0
chr7	116195161	116195521	Rank_41816	276	.	RE	0	0
chr7	74171148	74171392	Rank_41817	276	.	RE	0	0
chr8	117889618	117889996	Rank_41818	276	.	RE	0	0
chr8	134243085	134243573	Rank_41819	276	.	RE	0	0
chr8	134764866	134765420	Rank_41820	276	.	RE	0	0
chr8	62518459	62518720	Rank_41821	276	.	RE	0	0
chr8	70280977	70281569	Rank_41822	276	.	RE	0	0
chr8	99411893	99412881	Rank_41823	276	.	RE	0	0
chr9	89436953	89437274	Rank_41824	276	.	RE	0	0
chrX	45367003	45367268	Rank_41829	276	.	RE	0	0
chr2	85033355	85033574	Rank_41830	276	.	RE	0	0
chr5	57073805	57074175	Rank_41831	276	.	RE	0	0
chr1	240399614	240400198	Rank_41832	276	.	RE	0	0
chr2	189880058	189880424	Rank_41833	276	.	RE	0	0
chr21	47610869	47611155	Rank_41835	276	.	RE	0	0
chr22	33157011	33157679	Rank_41836	276	.	RE	0	0
chr11	120203019	120203331	Rank_41837	276	.	RE	0	0
chr6	142698138	142698714	Rank_41838	276	.	RE	0	0
chr22	32868162	32868431	Rank_41839	275	.	RE	0	0
chr17	59312766	59313284	Rank_41844	275	.	RE	0	0
chr17	81066480	81066801	Rank_41845	275	.	RE	0	0
chr1	85317341	85317614	Rank_41846	275	.	RE	0	0
chr3	167789215	167789413	Rank_41849	275	.	RE	0	0
chr4	16860155	16860384	Rank_41851	275	.	RE	0	0
chr4	190122815	190123110	Rank_41852	275	.	RE	0	0
chr8	102111345	102111772	Rank_41854	275	.	RE	0	0
chr1	112421013	112421785	Rank_41856	275	.	RE	0	0
chr1	155764986	155765245	Rank_41857	275	.	RE	0	0
chr11	66660183	66660900	Rank_41858	275	.	RE	0	0
chr12	9287144	9287778	Rank_41859	275	.	RE	0	0
chr1	3811800	3812283	Rank_41861	275	.	RE	0	0
chr16	4262335	4263299	Rank_41863	275	.	RE	0	0
chr17	12550089	12550345	Rank_41864	275	.	RE	0	0
chr17	78475223	78475936	Rank_41865	275	.	RE	0	0
chr19	46135463	46135929	Rank_41866	275	.	RE	0	0
chr20	18719534	18719889	Rank_41868	275	.	RE	0	0
chr22	24230134	24230664	Rank_41869	275	.	RE	0	0
chr3	30685400	30685913	Rank_41870	275	.	RE	0	0
chr3	55339737	55340151	Rank_41871	275	.	RE	0	0
chr4	188578519	188578741	Rank_41872	275	.	RE	0	0
chr6	90846647	90846918	Rank_41873	275	.	RE	0	0
chr8	22050694	22051844	Rank_41875	275	.	RE	0	0
chr9	127923557	127924054	Rank_41876	275	.	RE	0	0
chr9	132079582	132080721	Rank_41877	275	.	RE	0	0
chr9	138844654	138845118	Rank_41878	275	.	RE	0	0
chr10	78188590	78188930	Rank_41879	275	.	RE	0	0
chr12	27496241	27496653	Rank_41883	275	.	RE	0	0
chr10	34607917	34608475	Rank_41886	275	.	RE	0	0
chr1	101187428	101187868	Rank_41887	275	.	RE	0	0
chr11	35244860	35245367	Rank_41888	275	.	RE	0	0
chr1	145397055	145397778	Rank_41889	275	.	RE	1	0
chr14	100688073	100688454	Rank_41891	275	.	RE	0	0
chr15	44833419	44833825	Rank_41892	275	.	RE	0	0
chr17	1270503	1270917	Rank_41893	275	.	RE	0	0
chr18	33888909	33890104	Rank_41895	275	.	RE	0	0
chr1	94144319	94144517	Rank_41898	275	.	RE	0	0
chr20	36450144	36450837	Rank_41899	275	.	RE	0	0
chr4	185458774	185459019	Rank_41900	275	.	RE	0	0
chr5	112586357	112587359	Rank_41901	275	.	RE	1	0
chr10	100171804	100172714	Rank_41904	275	.	RE	0	0
chr10	10870301	10870572	Rank_41905	275	.	RE	0	0
chr10	69852530	69853471	Rank_41908	275	.	RE	0	0
chr10	95308260	95308506	Rank_41909	275	.	RE	0	0
chr1	100196418	100196834	Rank_41910	275	.	RE	0	0
chr11	130601726	130602019	Rank_41911	275	.	RE	0	0
chr1	120685449	120685826	Rank_41912	275	.	RE	0	0
chr12	102249810	102250155	Rank_41915	275	.	RE	0	0
chr12	15687452	15687664	Rank_41916	275	.	RE	0	0
chr1	26222152	26223446	Rank_41917	275	.	RE	0	0
chr12	64554266	64554573	Rank_41918	275	.	RE	0	0
chr12	91741725	91742258	Rank_41919	275	.	RE	0	0
chr1	33895741	33896553	Rank_41922	275	.	RE	0	0
chr13	43571662	43572156	Rank_41923	275	.	RE	0	0
chr1	41657984	41658552	Rank_41924	275	.	RE	0	0
chr14	67736796	67737306	Rank_41927	275	.	RE	0	0
chr16	66125700	66126049	Rank_41930	275	.	RE	0	0
chr17	6268486	6268836	Rank_41932	275	.	RE	0	0
chr17	81150506	81150952	Rank_41933	275	.	RE	0	0
chr18	10070898	10071454	Rank_41934	275	.	RE	0	0
chr19	17008061	17008285	Rank_41935	275	.	RE	0	0
chr20	43322991	43323384	Rank_41938	275	.	RE	0	0
chr2	100217696	100218790	Rank_41939	275	.	RE	0	0
chr2	102374930	102375408	Rank_41940	275	.	RE	0	0
chr2	134772473	134773327	Rank_41941	275	.	RE	1	0
chr2	15500475	15501026	Rank_41942	275	.	RE	0	0
chr2	161888168	161888603	Rank_41943	275	.	RE	0	0
chr2	206840070	206840664	Rank_41945	275	.	RE	0	0
chr2	225846927	225847379	Rank_41946	275	.	RE	0	0
chr22	46571846	46572129	Rank_41947	275	.	RE	0	0
chr2	48828591	48828950	Rank_41950	275	.	RE	0	0
chr3	110103964	110104360	Rank_41951	275	.	RE	1	0
chr3	112394255	112394617	Rank_41952	275	.	RE	1	0
chr3	9912322	9912665	Rank_41955	275	.	RE	1	0
chr4	1027526	1028505	Rank_41956	275	.	RE	0	0
chr4	26086048	26086507	Rank_41958	275	.	RE	0	0
chr5	58187467	58187690	Rank_41964	275	.	RE	1	0
chr6	1406648	1407077	Rank_41967	275	.	RE	0	0
chr6	142688581	142688968	Rank_41968	275	.	RE	0	0
chr6	147231726	147231968	Rank_41969	275	.	RE	0	0
chr6	35242002	35242499	Rank_41970	275	.	RE	0	0
chr6	35455348	35456456	Rank_41971	275	.	RE	0	0
chr7	107738616	107739078	Rank_41973	275	.	RE	1	0
chr7	130630931	130631228	Rank_41975	275	.	RE	0	0
chr7	136557769	136558150	Rank_41976	275	.	RE	0	0
chr7	65732858	65733285	Rank_41978	275	.	RE	0	0
chr7	905680	906317	Rank_41979	275	.	RE	0	0
chr8	119757351	119757715	Rank_41981	275	.	RE	0	0
chr9	107889727	107890021	Rank_41982	275	.	RE	0	0
chr9	91608640	91609402	Rank_41983	275	.	RE	0	0
chr9	96231192	96231635	Rank_41984	275	.	RE	0	0
chrX	109017648	109017942	Rank_41985	275	.	RE	0	0
chrX	68209233	68209877	Rank_41986	275	.	RE	0	0
chr21	22574203	22574506	Rank_41987	275	.	RE	0	0
chr3	112395256	112395808	Rank_41989	275	.	RE	1	0
chr6	14001178	14002326	Rank_41990	275	.	RE	0	0
chr10	31274010	31274453	Rank_41991	275	.	RE	0	0
chr13	111408898	111409178	Rank_41993	275	.	RE	0	0
chr17	71024074	71024594	Rank_41996	275	.	RE	0	0
chr17	80250126	80250618	Rank_41997	275	.	RE	0	0
chr18	38926814	38927011	Rank_41998	275	.	RE	0	0
chr1	9126968	9127417	Rank_41999	275	.	RE	0	0
chr22	28206190	28207301	Rank_42001	275	.	RE	0	0
chr22	38198532	38198917	Rank_42002	275	.	RE	0	0
chr6	36400241	36400442	Rank_42003	275	.	RE	0	0
chr7	73406082	73406540	Rank_42004	275	.	RE	0	0
chr8	22045725	22046317	Rank_42005	275	.	RE	0	0
chr8	41997250	41997633	Rank_42006	275	.	RE	0	0
chr3	27562761	27562946	Rank_42011	274	.	RE	0	0
chr9	35960612	35961042	Rank_42013	274	.	RE	0	0
chr10	101217451	101217681	Rank_42016	274	.	RE	0	0
chr10	29871679	29871871	Rank_42018	274	.	RE	0	0
chr12	133485274	133485918	Rank_42019	274	.	RE	0	0
chr1	214611939	214612540	Rank_42020	274	.	RE	0	0
chr2	12695578	12695799	Rank_42023	274	.	RE	0	0
chr21	44930874	44931230	Rank_42024	274	.	RE	0	0
chr3	177542637	177543098	Rank_42025	274	.	RE	0	0
chr3	187003605	187004103	Rank_42026	274	.	RE	0	0
chr4	139157034	139157600	Rank_42027	274	.	RE	0	0
chr5	95624291	95624613	Rank_42028	274	.	RE	0	0
chr7	22673283	22673525	Rank_42031	274	.	RE	0	0
chr7	43575857	43576226	Rank_42032	274	.	RE	0	0
chr9	112210395	112210612	Rank_42033	274	.	RE	0	0
chrX	40364310	40364755	Rank_42036	274	.	RE	0	0
chr6	22150837	22151509	Rank_42038	274	.	RE	0	0
chr1	172352196	172352451	Rank_42040	274	.	RE	0	0
chr19	36395962	36396357	Rank_42043	274	.	RE	0	0
chr7	101544818	101545198	Rank_42047	274	.	RE	0	0
chr7	864850	865172	Rank_42049	274	.	RE	0	0
chr5	74251786	74252399	Rank_42050	274	.	RE	0	0
chr10	35698043	35698252	Rank_42051	274	.	RE	0	0
chr11	16024077	16024497	Rank_42052	274	.	RE	0	0
chr1	168290372	168291008	Rank_42053	274	.	RE	0	0
chr12	95670034	95670926	Rank_42055	274	.	RE	0	0
chr14	55832283	55832896	Rank_42056	274	.	RE	0	0
chr15	93572108	93572835	Rank_42057	274	.	RE	0	0
chr16	9142695	9143211	Rank_42058	274	.	RE	0	0
chr3	156468262	156468946	Rank_42059	274	.	RE	0	0
chr7	2143284	2143968	Rank_42062	274	.	RE	0	0
chr8	77805734	77806205	Rank_42063	274	.	RE	0	0
chr9	137365540	137367365	Rank_42064	274	.	RE	0	0
chr9	16045085	16045777	Rank_42065	274	.	RE	0	0
chr17	40287905	40288581	Rank_42067	274	.	RE	0	0
chr11	2143773	2144220	Rank_42068	274	.	RE	0	0
chr1	238567342	238568199	Rank_42069	274	.	RE	0	0
chr1	39812708	39813105	Rank_42071	274	.	RE	0	0
chr15	90568216	90568567	Rank_42072	274	.	RE	0	0
chr17	30517766	30518276	Rank_42073	274	.	RE	0	0
chr1	95649072	95649481	Rank_42075	274	.	RE	0	0
chr20	58551728	58552107	Rank_42076	274	.	RE	0	0
chr2	87552386	87552606	Rank_42077	274	.	RE	0	0
chr3	193995184	193995827	Rank_42078	274	.	RE	0	0
chr5	122764666	122765213	Rank_42079	274	.	RE	0	0
chr7	156992635	156993017	Rank_42081	274	.	RE	0	0
chr7	25771397	25771961	Rank_42082	274	.	RE	0	0
chr7	6432449	6432858	Rank_42083	274	.	RE	0	0
chr8	2545778	2546374	Rank_42085	274	.	RE	0	0
chr8	8812872	8813117	Rank_42086	274	.	RE	0	0
chrX	107542943	107543409	Rank_42087	274	.	RE	0	0
chrX	118896675	118897131	Rank_42088	274	.	RE	0	0
chrX	54536062	54536507	Rank_42089	274	.	RE	0	0
chr15	31325667	31326056	Rank_42090	274	.	RE	0	0
chr16	70610153	70610406	Rank_42092	274	.	RE	0	0
chr17	66706526	66706745	Rank_42094	274	.	RE	0	0
chr3	81775760	81776091	Rank_42095	274	.	RE	0	0
chr6	113580314	113580718	Rank_42096	274	.	RE	0	0
chr9	90493274	90493895	Rank_42099	274	.	RE	0	0
chr10	12752479	12752957	Rank_42101	274	.	RE	0	0
chr10	28342458	28342890	Rank_42102	274	.	RE	0	0
chr10	30711784	30712810	Rank_42103	274	.	RE	0	0
chr10	3269120	3269532	Rank_42104	274	.	RE	0	0
chr10	79291868	79292252	Rank_42105	274	.	RE	1	0
chr11	5302200	5303165	Rank_42109	274	.	RE	0	0
chr11	73372247	73372514	Rank_42111	274	.	RE	0	0
chr11	75128639	75129406	Rank_42112	274	.	RE	0	0
chr11	92792579	92793225	Rank_42113	274	.	RE	0	0
chr12	110460172	110460632	Rank_42115	274	.	RE	0	0
chr1	212923464	212923665	Rank_42118	274	.	RE	0	0
chr1	221903546	221903942	Rank_42119	274	.	RE	0	0
chr12	29668986	29669546	Rank_42120	274	.	RE	0	0
chr13	48073104	48073887	Rank_42123	274	.	RE	0	0
chr14	52791914	52792298	Rank_42125	274	.	RE	0	0
chr14	53771321	53771903	Rank_42126	274	.	RE	0	0
chr15	68646899	68647576	Rank_42130	274	.	RE	0	0
chr1	59782338	59783075	Rank_42131	274	.	RE	0	0
chr16	12044073	12044719	Rank_42132	274	.	RE	0	0
chr17	71220861	71221274	Rank_42135	274	.	RE	0	0
chr18	57430516	57430960	Rank_42137	274	.	RE	0	0
chr18	77454882	77455138	Rank_42139	274	.	RE	0	0
chr1	90440741	90440996	Rank_42140	274	.	RE	0	0
chr20	32143596	32143982	Rank_42142	274	.	RE	0	0
chr20	45343903	45344789	Rank_42144	274	.	RE	0	0
chr20	45746507	45747593	Rank_42145	274	.	RE	0	0
chr2	100391869	100392127	Rank_42146	274	.	RE	0	0
chr21	17959434	17959911	Rank_42147	274	.	RE	0	0
chr21	36575288	36575667	Rank_42148	274	.	RE	1	0
chr2	161980052	161980433	Rank_42149	274	.	RE	0	0
chr2	174897335	174897724	Rank_42150	274	.	RE	0	0
chr22	24869861	24870328	Rank_42152	274	.	RE	0	0
chr22	31589073	31589385	Rank_42153	274	.	RE	0	0
chr2	239778734	239779239	Rank_42155	274	.	RE	0	0
chr2	86020103	86020505	Rank_42157	274	.	RE	0	0
chr2	95872785	95873215	Rank_42158	274	.	RE	0	0
chr2	9941377	9942279	Rank_42159	274	.	RE	0	0
chr3	111622154	111622420	Rank_42160	274	.	RE	0	0
chr3	127802848	127803370	Rank_42161	274	.	RE	0	0
chr3	59757637	59758150	Rank_42162	274	.	RE	0	0
chr3	61769750	61770010	Rank_42163	274	.	RE	0	0
chr3	71742437	71742731	Rank_42164	274	.	RE	1	0
chr3	81778329	81778659	Rank_42165	274	.	RE	0	0
chr4	55825454	55825854	Rank_42166	274	.	RE	0	0
chr4	74592015	74592468	Rank_42167	274	.	RE	0	0
chr4	87751443	87751902	Rank_42168	274	.	RE	0	0
chr5	131550579	131551123	Rank_42170	274	.	RE	0	0
chr5	13567274	13567539	Rank_42171	274	.	RE	1	0
chr5	144742203	144742493	Rank_42172	274	.	RE	0	0
chr5	9063549	9064006	Rank_42174	274	.	RE	0	0
chr5	9337958	9338150	Rank_42175	274	.	RE	0	0
chr6	136768197	136768564	Rank_42176	274	.	RE	0	0
chr6	136907743	136908309	Rank_42177	274	.	RE	0	0
chr6	32222466	32223070	Rank_42179	274	.	RE	0	0
chr7	75363630	75364055	Rank_42182	274	.	RE	0	0
chr9	27089261	27089656	Rank_42185	274	.	RE	0	0
chr9	91040671	91041085	Rank_42186	274	.	RE	0	0
chrX	133757575	133757883	Rank_42188	274	.	RE	0	0
chr15	37312238	37312541	Rank_42189	274	.	RE	0	0
chr1	218543951	218544429	Rank_42192	274	.	RE	0	0
chr17	67754843	67755064	Rank_42195	274	.	RE	0	0
chr18	22827553	22827788	Rank_42196	274	.	RE	0	0
chr18	39519602	39519847	Rank_42198	274	.	RE	0	0
chr21	30707161	30707822	Rank_42201	274	.	RE	0	0
chr22	45675126	45675916	Rank_42202	274	.	RE	0	0
chr3	25614305	25615108	Rank_42203	274	.	RE	0	0
chr3	66813398	66813834	Rank_42204	274	.	RE	0	0
chr5	41161031	41161337	Rank_42205	274	.	RE	0	0
chr6	140400152	140400560	Rank_42206	274	.	RE	0	0
chr10	43090075	43090298	Rank_42208	274	.	RE	0	0
chr1	174984132	174984455	Rank_42211	274	.	RE	0	0
chr12	54053934	54054211	Rank_42212	274	.	RE	0	0
chr13	50215785	50216634	Rank_42215	274	.	RE	0	0
chr1	36705757	36706250	Rank_42216	274	.	RE	0	0
chr15	44782318	44782808	Rank_42217	274	.	RE	0	0
chr6	153483020	153483424	Rank_42220	274	.	RE	0	0
chr8	80673059	80673267	Rank_42221	274	.	RE	0	0
chr9	91424428	91424753	Rank_42223	274	.	RE	0	0
chr3	160968541	160968720	Rank_42224	274	.	RE	0	0
chr6	35240971	35241709	Rank_42225	274	.	RE	0	0
chr6	7697822	7698485	Rank_42233	273	.	RE	0	0
chr15	57454056	57454318	Rank_42234	273	.	RE	0	0
chr2	188407106	188407599	Rank_42235	273	.	RE	0	0
chr15	82392331	82392947	Rank_42238	273	.	RE	0	0
chr17	31239191	31239419	Rank_42239	273	.	RE	0	0
chr2	214884280	214884616	Rank_42240	273	.	RE	0	0
chr3	119028836	119029028	Rank_42241	273	.	RE	0	0
chr4	8317861	8318244	Rank_42242	273	.	RE	0	0
chr10	52754141	52754417	Rank_42244	273	.	RE	0	0
chr1	155617990	155618381	Rank_42246	273	.	RE	0	0
chr1	232608933	232609297	Rank_42249	273	.	RE	0	0
chr12	51328212	51328803	Rank_42251	273	.	RE	1	0
chr13	50421873	50422218	Rank_42252	273	.	RE	0	0
chr18	3028934	3029681	Rank_42253	273	.	RE	0	0
chr18	9117498	9117711	Rank_42254	273	.	RE	0	0
chr2	100907847	100908536	Rank_42255	273	.	RE	1	0
chr3	171101595	171102299	Rank_42256	273	.	RE	0	0
chr3	27352807	27353121	Rank_42257	273	.	RE	0	0
chr3	45224221	45225491	Rank_42258	273	.	RE	0	0
chr6	11435301	11435622	Rank_42261	273	.	RE	0	0
chr6	17905900	17906218	Rank_42263	273	.	RE	0	0
chr7	120668015	120668290	Rank_42264	273	.	RE	0	0
chr7	48124825	48125030	Rank_42265	273	.	RE	0	0
chr9	3907008	3907347	Rank_42268	273	.	RE	0	0
chr11	1357689	1357908	Rank_42269	273	.	RE	0	0
chr6	151709305	151709666	Rank_42271	273	.	RE	0	0
chr15	49986192	49986465	Rank_42272	273	.	RE	0	0
chr1	64433106	64433589	Rank_42273	273	.	RE	0	0
chr17	55169286	55169646	Rank_42274	273	.	RE	0	0
chr2	32592543	32592973	Rank_42276	273	.	RE	0	0
chr2	37510670	37511051	Rank_42277	273	.	RE	0	0
chr5	180247802	180248078	Rank_42278	273	.	RE	0	0
chr5	42840593	42840834	Rank_42279	273	.	RE	0	0
chr6	158253286	158253535	Rank_42280	273	.	RE	0	0
chr2	145915904	145916161	Rank_42282	273	.	RE	0	0
chr6	145568985	145569346	Rank_42284	273	.	RE	0	0
chr10	3239738	3240182	Rank_42285	273	.	RE	0	0
chr6	45414259	45414496	Rank_42290	273	.	RE	0	0
chr4	154142416	154142646	Rank_42291	273	.	RE	0	0
chr10	93108347	93109266	Rank_42295	272	.	RE	0	0
chr1	111007287	111007621	Rank_42296	272	.	RE	0	0
chr11	352962	354307	Rank_42297	272	.	RE	0	0
chr1	156637123	156638212	Rank_42298	272	.	RE	0	0
chr11	75315182	75315592	Rank_42299	272	.	RE	0	0
chr1	231766071	231766417	Rank_42302	272	.	RE	0	0
chr12	45626431	45626805	Rank_42303	272	.	RE	0	0
chr1	247554096	247554492	Rank_42304	272	.	RE	0	0
chr12	60367683	60367915	Rank_42305	272	.	RE	0	0
chr13	114745931	114746427	Rank_42307	272	.	RE	0	0
chr14	52372749	52373005	Rank_42308	272	.	RE	0	0
chr14	75122479	75122846	Rank_42309	272	.	RE	0	0
chr14	99997151	99998921	Rank_42310	272	.	RE	0	0
chr1	52110526	52110847	Rank_42311	272	.	RE	0	0
chr1	54850576	54851175	Rank_42312	272	.	RE	0	0
chr15	68639413	68640016	Rank_42313	272	.	RE	0	0
chr17	54776294	54776852	Rank_42317	272	.	RE	0	0
chr17	70712557	70712992	Rank_42318	272	.	RE	0	0
chr18	74643981	74644343	Rank_42319	272	.	RE	0	0
chr20	52380321	52381254	Rank_42320	272	.	RE	0	0
chr20	52740046	52740558	Rank_42321	272	.	RE	0	0
chr21	27521269	27521894	Rank_42322	272	.	RE	0	0
chr21	37584654	37585418	Rank_42323	272	.	RE	0	0
chr2	157176249	157177114	Rank_42324	272	.	RE	0	0
chr3	154604453	154605228	Rank_42326	272	.	RE	0	0
chr3	45251413	45252453	Rank_42328	272	.	RE	0	0
chr4	77482548	77483440	Rank_42330	272	.	RE	0	0
chr6	111200214	111200595	Rank_42331	272	.	RE	0	0
chr8	121791852	121792492	Rank_42335	272	.	RE	0	0
chr8	12959031	12959575	Rank_42336	272	.	RE	0	0
chr8	25072053	25072446	Rank_42337	272	.	RE	0	0
chr8	48350446	48351440	Rank_42338	272	.	RE	0	0
chr9	123174464	123174773	Rank_42341	272	.	RE	0	0
chr9	18727116	18727639	Rank_42342	272	.	RE	0	0
chrX	135112456	135113040	Rank_42346	272	.	RE	0	0
chr11	35412834	35413405	Rank_42349	272	.	RE	0	0
chr11	94880485	94880707	Rank_42350	272	.	RE	0	0
chr12	5276431	5276776	Rank_42352	272	.	RE	0	0
chr12	64282574	64283168	Rank_42353	272	.	RE	0	0
chr13	47378751	47378993	Rank_42354	272	.	RE	0	0
chr15	32975063	32975269	Rank_42356	272	.	RE	0	0
chr17	1326489	1326698	Rank_42358	272	.	RE	0	0
chr17	45371875	45372293	Rank_42359	272	.	RE	0	0
chr1	77836977	77837405	Rank_42362	272	.	RE	0	0
chr1	82169092	82169298	Rank_42363	272	.	RE	0	0
chr19	39852913	39853459	Rank_42364	272	.	RE	0	0
chr20	45870737	45871451	Rank_42365	272	.	RE	0	0
chr2	12596867	12597878	Rank_42367	272	.	RE	0	0
chr22	39673636	39674694	Rank_42369	272	.	RE	0	0
chr22	46077452	46078032	Rank_42370	272	.	RE	0	0
chr2	56235912	56236225	Rank_42371	272	.	RE	0	0
chr3	33434098	33434383	Rank_42373	272	.	RE	0	0
chr4	141155237	141155981	Rank_42375	272	.	RE	0	0
chr4	169557290	169557691	Rank_42376	272	.	RE	0	0
chr4	17067924	17068283	Rank_42377	272	.	RE	0	0
chr6	140203582	140203901	Rank_42378	272	.	RE	0	0
chr7	79902160	79902425	Rank_42382	272	.	RE	0	0
chr8	49468478	49469766	Rank_42385	272	.	RE	0	0
chr8	57912076	57912311	Rank_42386	272	.	RE	0	0
chr8	59739976	59740207	Rank_42387	272	.	RE	0	0
chr11	11061397	11061885	Rank_42390	272	.	RE	0	0
chr12	122203754	122204774	Rank_42391	272	.	RE	0	0
chr15	77819849	77820494	Rank_42392	272	.	RE	0	0
chr17	16948144	16949096	Rank_42394	272	.	RE	0	0
chr20	45343503	45343839	Rank_42395	272	.	RE	0	0
chr2	1604352	1605024	Rank_42396	272	.	RE	0	0
chr3	66474576	66474932	Rank_42397	272	.	RE	0	0
chr6	136256623	136257272	Rank_42398	272	.	RE	1	0
chr8	23380678	23381707	Rank_42399	272	.	RE	0	0
chr11	77365845	77366319	Rank_42401	272	.	RE	0	0
chr1	243880177	243880480	Rank_42403	272	.	RE	0	0
chr13	74636938	74637426	Rank_42404	272	.	RE	0	0
chr16	74918908	74919304	Rank_42406	272	.	RE	0	0
chr16	88154905	88155122	Rank_42407	272	.	RE	0	0
chr17	66906189	66907004	Rank_42408	272	.	RE	0	0
chr2	159949378	159949770	Rank_42410	272	.	RE	0	0
chr3	16443334	16444050	Rank_42413	272	.	RE	0	0
chr4	127698423	127698624	Rank_42414	272	.	RE	1	0
chr5	32760009	32760187	Rank_42415	272	.	RE	0	0
chr5	67547323	67548131	Rank_42416	272	.	RE	0	0
chr6	144899684	144899946	Rank_42417	272	.	RE	0	0
chr9	78837869	78838591	Rank_42419	272	.	RE	0	0
chr17	5413059	5413824	Rank_42421	272	.	RE	1	0
chr6	134237966	134238145	Rank_42426	272	.	RE	0	0
chr11	12716435	12716975	Rank_42427	272	.	RE	0	0
chr15	59466718	59467460	Rank_42428	272	.	RE	1	0
chr6	14744288	14744661	Rank_42430	272	.	RE	1	0
chr17	15289056	15289693	Rank_42431	271	.	RE	0	0
chr10	24633634	24634014	Rank_42437	271	.	RE	0	0
chr11	35506269	35506538	Rank_42438	271	.	RE	0	0
chr11	75314577	75314864	Rank_42439	271	.	RE	0	0
chr22	44184942	44185348	Rank_42442	271	.	RE	0	0
chr4	169725360	169725825	Rank_42443	271	.	RE	0	0
chr8	32732719	32732946	Rank_42444	271	.	RE	0	0
chr11	28860111	28860452	Rank_42447	271	.	RE	0	0
chr10	48599793	48600148	Rank_42448	271	.	RE	0	0
chr4	54343839	54344249	Rank_42449	271	.	RE	0	0
chr14	23367181	23367743	Rank_42451	270	.	RE	0	0
chr10	63386994	63388595	Rank_42452	270	.	RE	0	0
chr12	63086993	63087424	Rank_42454	270	.	RE	0	0
chr13	98905679	98906489	Rank_42455	270	.	RE	0	0
chr15	68878930	68879280	Rank_42456	270	.	RE	0	0
chr3	110240247	110241109	Rank_42457	270	.	RE	0	0
chr7	101555646	101556812	Rank_42458	270	.	RE	0	0
chr8	133958524	133959604	Rank_42459	270	.	RE	0	0
chr13	77011530	77011728	Rank_42460	270	.	RE	0	0
chr10	10840135	10840940	Rank_42463	270	.	RE	0	0
chr10	29916274	29916605	Rank_42464	270	.	RE	0	0
chr1	153526211	153527124	Rank_42465	270	.	RE	0	0
chr12	110464393	110464742	Rank_42466	270	.	RE	0	0
chr1	2382426	2383240	Rank_42467	270	.	RE	0	0
chr14	84022693	84023350	Rank_42468	270	.	RE	0	0
chr16	11691302	11691881	Rank_42469	270	.	RE	0	0
chr16	2965577	2965801	Rank_42470	270	.	RE	0	0
chr16	29768892	29769287	Rank_42471	270	.	RE	0	0
chr17	39066880	39067568	Rank_42473	270	.	RE	1	0
chr19	34922076	34922618	Rank_42474	270	.	RE	0	0
chr21	17054524	17055114	Rank_42475	270	.	RE	0	0
chr21	35574496	35574785	Rank_42476	270	.	RE	0	0
chr2	242552090	242552372	Rank_42477	270	.	RE	0	0
chr4	177207546	177208196	Rank_42480	270	.	RE	0	0
chr4	39027592	39028134	Rank_42481	270	.	RE	0	0
chr5	80299758	80300101	Rank_42483	270	.	RE	0	0
chr6	81246342	81246548	Rank_42484	270	.	RE	0	0
chr8	22480034	22480491	Rank_42485	270	.	RE	0	0
chr9	22104007	22104654	Rank_42487	270	.	RE	0	0
chr1	236107047	236107508	Rank_42489	270	.	RE	0	0
chr2	75767103	75767423	Rank_42491	270	.	RE	0	0
chr1	216635177	216635665	Rank_42492	270	.	RE	0	0
chr13	100117005	100117433	Rank_42493	270	.	RE	0	0
chr15	49707220	49707718	Rank_42495	270	.	RE	0	0
chr16	66775744	66776121	Rank_42496	270	.	RE	0	0
chr18	11041785	11042112	Rank_42498	270	.	RE	0	0
chr19	4414702	4415155	Rank_42500	270	.	RE	0	0
chr2	54697784	54698000	Rank_42501	270	.	RE	0	0
chr3	66491731	66492457	Rank_42502	270	.	RE	0	0
chr8	122336250	122336533	Rank_42505	270	.	RE	0	0
chr8	12900253	12900819	Rank_42506	270	.	RE	0	0
chr8	131207444	131207804	Rank_42507	270	.	RE	1	0
chr9	16027312	16027801	Rank_42508	270	.	RE	0	0
chr18	46361317	46361833	Rank_42511	270	.	RE	0	0
chr8	19125395	19125584	Rank_42513	270	.	RE	0	0
chr2	174049345	174050023	Rank_42516	270	.	RE	0	0
chr12	29897809	29898390	Rank_42518	270	.	RE	0	0
chr10	18680179	18680839	Rank_42520	270	.	RE	0	0
chr11	26986220	26986571	Rank_42521	270	.	RE	0	0
chr2	25109173	25109920	Rank_42523	270	.	RE	0	0
chr4	188883815	188884282	Rank_42525	270	.	RE	0	0
chr6	35645602	35646129	Rank_42526	270	.	RE	0	0
chr9	102031311	102031669	Rank_42527	270	.	RE	0	0
chr9	114409857	114410421	Rank_42528	270	.	RE	0	0
chr9	69065081	69065335	Rank_42529	270	.	RE	0	0
chr17	16424458	16424671	Rank_42533	270	.	RE	0	0
chr18	56452020	56453130	Rank_42534	270	.	RE	0	0
chr3	64205989	64206646	Rank_42535	270	.	RE	0	0
chr1	21199189	21199768	Rank_42536	270	.	RE	0	0
chr2	189744881	189745165	Rank_42537	270	.	RE	0	0
chr5	90475188	90475644	Rank_42538	270	.	RE	0	0
chr19	36618451	36618729	Rank_42542	269	.	RE	0	0
chr15	49921100	49921348	Rank_42546	269	.	RE	0	0
chr16	75060920	75061208	Rank_42547	269	.	RE	0	0
chr16	8942084	8942996	Rank_42549	269	.	RE	0	0
chr19	4693519	4694165	Rank_42551	269	.	RE	0	0
chr21	39172415	39172642	Rank_42552	269	.	RE	0	0
chr2	172387360	172387702	Rank_42553	269	.	RE	0	0
chr22	35932555	35932987	Rank_42555	269	.	RE	0	0
chr22	40893372	40894175	Rank_42556	269	.	RE	1	0
chr3	114553431	114553691	Rank_42557	269	.	RE	0	0
chr3	98691660	98691939	Rank_42558	269	.	RE	0	0
chr6	108971212	108971559	Rank_42560	269	.	RE	0	0
chr8	62702256	62702540	Rank_42562	269	.	RE	0	0
chr11	86229752	86230091	Rank_42565	269	.	RE	0	0
chr1	85065379	85065754	Rank_42568	269	.	RE	0	0
chr2	192129920	192130482	Rank_42569	269	.	RE	0	0
chr5	64328620	64328924	Rank_42572	269	.	RE	0	0
chr9	80461773	80462129	Rank_42573	269	.	RE	0	0
chr3	69795117	69795297	Rank_42576	269	.	RE	0	0
chr21	38289496	38290271	Rank_42582	269	.	RE	0	0
chr14	31565635	31566368	Rank_42585	269	.	RE	0	0
chr18	8858887	8859274	Rank_42587	269	.	RE	0	0
chr21	36900878	36901711	Rank_42588	269	.	RE	0	0
chr4	123704575	123705408	Rank_42591	269	.	RE	0	0
chr9	134917365	134917935	Rank_42593	269	.	RE	1	0
chr14	70132422	70133302	Rank_42594	269	.	RE	0	0
chr1	120179903	120180195	Rank_42597	269	.	RE	0	0
chr1	38042415	38042748	Rank_42598	269	.	RE	0	0
chr14	102729245	102729753	Rank_42599	269	.	RE	0	0
chr17	78652522	78653274	Rank_42601	269	.	RE	0	0
chr20	46238961	46239300	Rank_42603	269	.	RE	1	0
chr2	206053008	206053418	Rank_42605	269	.	RE	0	0
chr2	28847689	28848257	Rank_42606	269	.	RE	0	0
chr2	44551740	44552086	Rank_42607	269	.	RE	0	0
chr4	164082023	164082733	Rank_42609	269	.	RE	0	0
chr5	9016068	9016449	Rank_42612	269	.	RE	0	0
chr7	129505699	129506079	Rank_42613	269	.	RE	0	0
chrX	70401419	70401871	Rank_42615	269	.	RE	0	0
chr3	169943333	169943539	Rank_42618	269	.	RE	0	0
chr10	63017012	63017584	Rank_42619	269	.	RE	0	0
chr11	119094899	119095180	Rank_42620	269	.	RE	0	0
chr13	28212188	28212462	Rank_42621	269	.	RE	0	0
chr17	25583802	25584375	Rank_42622	269	.	RE	0	0
chr2	148393493	148393935	Rank_42623	269	.	RE	0	0
chr9	89150315	89150672	Rank_42624	269	.	RE	0	0
chrX	138972777	138973186	Rank_42625	269	.	RE	0	0
chrX	149817621	149817915	Rank_42626	269	.	RE	0	0
chrX	9757271	9757709	Rank_42627	269	.	RE	0	0
chr10	10703641	10704185	Rank_42628	269	.	RE	0	0
chr10	6198490	6199359	Rank_42629	269	.	RE	0	0
chr11	10502779	10503289	Rank_42631	269	.	RE	0	0
chr22	40758517	40758933	Rank_42634	269	.	RE	0	0
chr3	152049282	152049788	Rank_42635	269	.	RE	0	0
chr4	88156866	88157069	Rank_42636	269	.	RE	0	0
chr7	19453523	19454476	Rank_42640	269	.	RE	0	0
chr8	12943825	12945137	Rank_42641	269	.	RE	0	0
chr9	89894198	89894541	Rank_42642	269	.	RE	0	0
chr16	48354844	48355201	Rank_42644	269	.	RE	0	0
chr9	133657654	133658216	Rank_42645	269	.	RE	0	0
chr10	70088256	70088960	Rank_42646	268	.	RE	0	0
chr11	74172843	74173204	Rank_42649	268	.	RE	0	0
chr12	104405572	104405836	Rank_42650	268	.	RE	0	0
chr12	112630286	112630675	Rank_42651	268	.	RE	0	0
chr1	245060189	245060713	Rank_42652	268	.	RE	0	0
chr13	106785628	106785912	Rank_42653	268	.	RE	0	0
chr1	9271749	9272082	Rank_42657	268	.	RE	0	0
chr19	6232142	6232698	Rank_42658	268	.	RE	0	0
chr20	17004476	17005046	Rank_42659	268	.	RE	0	0
chr2	40573391	40573738	Rank_42660	268	.	RE	0	0
chr2	42165473	42166232	Rank_42661	268	.	RE	0	0
chr3	184893388	184893654	Rank_42662	268	.	RE	0	0
chr4	26089555	26090216	Rank_42663	268	.	RE	0	0
chr6	33129430	33129735	Rank_42664	268	.	RE	0	0
chr7	136820337	136820813	Rank_42665	268	.	RE	0	0
chr7	75253677	75254076	Rank_42666	268	.	RE	0	0
chr11	100274866	100275125	Rank_42668	268	.	RE	1	0
chr11	10255374	10255553	Rank_42669	268	.	RE	0	0
chr14	49194581	49195356	Rank_42672	268	.	RE	0	0
chr19	781780	782597	Rank_42673	268	.	RE	0	0
chr20	17523014	17523399	Rank_42674	268	.	RE	0	0
chr2	30596880	30597512	Rank_42677	268	.	RE	0	0
chr4	174346609	174346887	Rank_42678	268	.	RE	0	0
chr4	2598346	2598994	Rank_42679	268	.	RE	0	0
chr6	135856784	135857169	Rank_42680	268	.	RE	0	0
chr6	64556074	64556267	Rank_42681	268	.	RE	0	0
chr7	137138039	137138626	Rank_42682	268	.	RE	0	0
chr7	77054554	77055301	Rank_42683	268	.	RE	1	0
chr8	104116307	104116558	Rank_42684	268	.	RE	0	0
chr10	14439363	14440037	Rank_42685	268	.	RE	0	0
chr1	157938467	157938819	Rank_42686	268	.	RE	0	0
chr11	116722890	116723218	Rank_42687	268	.	RE	0	0
chr9	755925	756452	Rank_42689	268	.	RE	0	0
chr12	64492850	64493238	Rank_42691	268	.	RE	0	0
chr10	121034542	121035178	Rank_42693	268	.	RE	0	0
chr10	121415667	121416237	Rank_42694	268	.	RE	0	0
chr10	30238544	30239720	Rank_42695	268	.	RE	0	0
chr10	33594917	33595823	Rank_42696	268	.	RE	0	0
chr11	105781165	105781461	Rank_42699	268	.	RE	0	0
chr1	11790645	11791005	Rank_42705	268	.	RE	0	0
chr1	11969633	11969848	Rank_42706	268	.	RE	0	0
chr11	23101682	23102238	Rank_42707	268	.	RE	0	0
chr11	57543394	57544346	Rank_42708	268	.	RE	0	0
chr12	29895940	29896338	Rank_42712	268	.	RE	0	0
chr1	23428586	23428946	Rank_42714	268	.	RE	1	0
chr13	36296501	36296786	Rank_42719	268	.	RE	0	0
chr15	22911290	22911975	Rank_42721	268	.	RE	0	0
chr16	14456517	14456892	Rank_42723	268	.	RE	0	0
chr16	20862301	20862693	Rank_42724	268	.	RE	0	0
chr16	56846468	56846885	Rank_42725	268	.	RE	0	0
chr16	87715888	87716217	Rank_42728	268	.	RE	0	0
chr16	87893987	87895045	Rank_42729	268	.	RE	0	0
chr18	55583194	55583884	Rank_42734	268	.	RE	0	0
chr19	4131742	4132119	Rank_42739	268	.	RE	0	0
chr20	6560301	6560520	Rank_42742	268	.	RE	0	0
chr2	12569781	12569984	Rank_42743	268	.	RE	0	0
chr2	129136088	129137639	Rank_42744	268	.	RE	0	0
chr21	29708309	29708653	Rank_42745	268	.	RE	0	0
chr2	19974267	19974572	Rank_42746	268	.	RE	0	0
chr2	208370037	208370304	Rank_42747	268	.	RE	0	0
chr2	218415829	218416199	Rank_42749	268	.	RE	0	0
chr2	53738853	53739546	Rank_42752	268	.	RE	0	0
chr2	69741406	69742223	Rank_42753	268	.	RE	0	0
chr3	101900730	101901163	Rank_42754	268	.	RE	1	0
chr3	148733195	148733844	Rank_42755	268	.	RE	0	0
chr3	174668097	174668566	Rank_42757	268	.	RE	0	0
chr3	185775934	185776433	Rank_42758	268	.	RE	0	0
chr4	103360112	103360400	Rank_42760	268	.	RE	0	0
chr4	138977905	138978316	Rank_42763	268	.	RE	0	0
chr5	172456678	172457134	Rank_42767	268	.	RE	0	0
chr5	176573897	176574381	Rank_42768	268	.	RE	0	0
chr5	91969313	91969680	Rank_42770	268	.	RE	0	0
chr6	113916737	113917063	Rank_42773	268	.	RE	0	0
chr6	133575865	133576330	Rank_42774	268	.	RE	0	0
chr6	147975949	147976173	Rank_42775	268	.	RE	0	0
chr6	160374148	160374497	Rank_42776	268	.	RE	0	0
chr6	26322117	26322709	Rank_42778	268	.	RE	0	0
chr7	129465826	129466227	Rank_42779	268	.	RE	0	0
chr7	129850389	129850733	Rank_42780	268	.	RE	0	0
chr7	130624067	130624371	Rank_42781	268	.	RE	1	0
chr7	134346232	134346791	Rank_42782	268	.	RE	0	0
chr7	16725348	16725899	Rank_42784	268	.	RE	0	0
chr8	108451965	108452481	Rank_42787	268	.	RE	0	0
chr9	36470673	36471270	Rank_42791	268	.	RE	0	0
chrX	33213341	33213634	Rank_42795	268	.	RE	0	0
chr11	78955797	78956346	Rank_42796	268	.	RE	0	0
chr13	42748401	42748596	Rank_42797	268	.	RE	0	0
chr14	92994379	92995397	Rank_42799	268	.	RE	0	0
chr3	187664307	187664674	Rank_42801	268	.	RE	0	0
chr15	49915475	49915854	Rank_42804	268	.	RE	0	0
chr14	75351350	75351858	Rank_42805	267	.	RE	0	0
chr9	16106734	16107316	Rank_42806	267	.	RE	0	0
chr3	8597488	8597865	Rank_42807	267	.	RE	0	0
chr15	59217313	59217845	Rank_42809	267	.	RE	0	0
chr1	185510200	185511140	Rank_42811	267	.	RE	0	0
chr12	46979385	46979782	Rank_42812	267	.	RE	0	0
chr13	43818687	43819077	Rank_42813	267	.	RE	0	0
chr16	69306126	69306856	Rank_42814	267	.	RE	0	0
chr17	34143881	34144198	Rank_42815	267	.	RE	0	0
chr22	42052845	42053111	Rank_42816	267	.	RE	0	0
chr3	148723815	148724038	Rank_42817	267	.	RE	0	0
chr4	169665086	169665632	Rank_42819	267	.	RE	0	0
chr5	173180657	173180948	Rank_42820	267	.	RE	0	0
chr9	89239561	89240229	Rank_42823	267	.	RE	0	0
chr9	91839979	91840426	Rank_42824	267	.	RE	0	0
chrX	3436627	3437030	Rank_42825	267	.	RE	0	0
chr16	19148661	19149108	Rank_42826	267	.	RE	0	0
chr12	58809568	58810121	Rank_42827	267	.	RE	0	0
chr12	8086051	8086579	Rank_42828	267	.	RE	1	0
chr17	14641314	14641773	Rank_42831	267	.	RE	1	0
chr2	128165210	128165615	Rank_42834	267	.	RE	0	0
chr22	35961778	35962362	Rank_42835	267	.	RE	0	0
chr2	23653362	23653770	Rank_42836	267	.	RE	0	0
chr3	72359322	72359757	Rank_42837	267	.	RE	0	0
chr4	75365656	75367164	Rank_42838	267	.	RE	0	0
chr5	65150241	65150890	Rank_42840	267	.	RE	0	0
chr6	36826694	36827013	Rank_42841	267	.	RE	0	0
chr8	59743534	59743851	Rank_42842	267	.	RE	0	0
chr3	177526907	177527430	Rank_42846	267	.	RE	1	0
chr5	67561215	67561549	Rank_42847	267	.	RE	0	0
chr5	144742642	144743139	Rank_42848	267	.	RE	0	0
chr1	147051195	147051404	Rank_42850	267	.	RE	0	0
chr13	98019261	98019842	Rank_42851	267	.	RE	0	0
chr14	103597082	103597390	Rank_42852	267	.	RE	0	0
chr20	4046521	4046982	Rank_42853	267	.	RE	0	0
chr2	236377928	236378255	Rank_42854	267	.	RE	0	0
chr4	25797067	25797866	Rank_42855	267	.	RE	0	0
chr5	134728786	134729378	Rank_42856	267	.	RE	0	0
chr5	159398390	159398993	Rank_42857	267	.	RE	0	0
chr5	73927005	73927777	Rank_42858	267	.	RE	0	0
chr9	124652535	124652840	Rank_42859	267	.	RE	0	0
chrX	39615155	39615594	Rank_42860	267	.	RE	0	0
chr1	59609557	59609791	Rank_42861	267	.	RE	1	0
chr16	66036941	66037163	Rank_42862	267	.	RE	0	0
chr1	78805351	78805582	Rank_42863	267	.	RE	0	0
chr18	20981862	20982216	Rank_42864	267	.	RE	0	0
chr10	33298930	33299528	Rank_42867	266	.	RE	0	0
chr8	134388020	134388349	Rank_42868	266	.	RE	0	0
chr10	121416395	121417588	Rank_42869	266	.	RE	0	0
chr10	4813225	4813723	Rank_42871	266	.	RE	1	0
chr1	10590558	10591402	Rank_42872	266	.	RE	1	0
chr1	203578575	203579020	Rank_42873	266	.	RE	0	0
chr1	32598532	32599099	Rank_42874	266	.	RE	0	0
chr11	61598043	61598297	Rank_42879	266	.	RE	0	0
chr12	93483609	93483958	Rank_42883	266	.	RE	0	0
chr15	39722426	39722894	Rank_42885	266	.	RE	0	0
chr1	79545753	79545977	Rank_42886	266	.	RE	0	0
chr6	147385105	147385576	Rank_42889	266	.	RE	0	0
chr7	91808429	91808809	Rank_42890	266	.	RE	0	0
chr21	43654467	43654902	Rank_42891	266	.	RE	0	0
chr1	200349519	200350074	Rank_42892	266	.	RE	0	0
chr1	200384450	200384745	Rank_42893	266	.	RE	0	0
chr1	91391414	91391580	Rank_42896	266	.	RE	0	0
chr21	29817714	29818756	Rank_42899	266	.	RE	0	0
chr2	46269277	46269611	Rank_42900	266	.	RE	0	0
chr3	117347613	117347850	Rank_42902	266	.	RE	0	0
chr8	104144775	104144978	Rank_42904	266	.	RE	0	0
chr9	107684966	107685430	Rank_42905	266	.	RE	0	0
chr9	131546082	131546522	Rank_42906	266	.	RE	0	0
chrX	20533945	20534294	Rank_42907	266	.	RE	0	0
chr18	8341274	8342319	Rank_42910	265	.	RE	0	0
chr2	46392253	46392637	Rank_42912	265	.	RE	0	0
chr10	31121730	31122914	Rank_42914	265	.	RE	0	0
chr10	79419434	79420122	Rank_42915	265	.	RE	0	0
chr13	72198813	72199144	Rank_42917	265	.	RE	0	0
chr1	51131472	51132172	Rank_42919	265	.	RE	0	0
chr2	173928478	173928963	Rank_42920	265	.	RE	0	0
chr6	75000168	75000695	Rank_42922	265	.	RE	0	0
chr8	142401726	142401984	Rank_42924	265	.	RE	0	0
chrX	14633624	14633841	Rank_42925	265	.	RE	0	0
chr22	41048240	41049162	Rank_42926	265	.	RE	0	0
chr11	131982343	131982880	Rank_42928	265	.	RE	0	0
chr14	80854884	80855295	Rank_42929	265	.	RE	0	0
chr1	67084325	67084938	Rank_42932	265	.	RE	0	0
chr20	11248477	11248967	Rank_42933	265	.	RE	0	0
chr3	39033557	39033907	Rank_42937	265	.	RE	0	0
chr7	81475486	81475680	Rank_42940	265	.	RE	0	0
chr10	17099036	17099437	Rank_42941	265	.	RE	0	0
chr10	31988116	31989705	Rank_42942	265	.	RE	0	0
chr10	6263610	6264297	Rank_42943	265	.	RE	0	0
chr11	10047902	10048180	Rank_42945	265	.	RE	0	0
chr1	110414086	110414406	Rank_42946	265	.	RE	0	0
chr11	59342032	59342883	Rank_42948	265	.	RE	0	0
chr12	111077541	111077725	Rank_42949	265	.	RE	0	0
chr1	234963930	234964433	Rank_42950	265	.	RE	0	0
chr12	8399246	8399626	Rank_42951	265	.	RE	0	0
chr12	91016697	91017064	Rank_42952	265	.	RE	0	0
chr1	32566294	32566857	Rank_42953	265	.	RE	0	0
chr14	67714240	67714596	Rank_42954	265	.	RE	0	0
chr15	44677724	44678061	Rank_42955	265	.	RE	0	0
chr17	45391931	45392505	Rank_42956	265	.	RE	1	0
chr18	11323292	11323701	Rank_42958	265	.	RE	0	0
chr18	19266435	19266992	Rank_42959	265	.	RE	0	0
chr18	42903940	42904795	Rank_42960	265	.	RE	0	0
chr19	8533368	8533710	Rank_42962	265	.	RE	0	0
chr2	150504159	150504573	Rank_42963	265	.	RE	0	0
chr2	152238041	152238264	Rank_42964	265	.	RE	0	0
chr2	197030853	197031063	Rank_42965	265	.	RE	0	0
chr2	227312596	227312812	Rank_42968	265	.	RE	0	0
chr2	67114776	67115031	Rank_42969	265	.	RE	0	0
chr2	70340080	70340755	Rank_42970	265	.	RE	0	0
chr3	101022302	101022543	Rank_42972	265	.	RE	0	0
chr3	132260750	132261863	Rank_42973	265	.	RE	0	0
chr4	13967835	13968086	Rank_42975	265	.	RE	0	0
chr4	41712376	41712583	Rank_42976	265	.	RE	0	0
chr4	719730	720511	Rank_42977	265	.	RE	0	0
chr5	115315633	115316106	Rank_42978	265	.	RE	0	0
chr5	43833562	43834042	Rank_42980	265	.	RE	0	0
chr6	110650358	110650555	Rank_42981	265	.	RE	0	0
chr6	147361575	147362156	Rank_42982	265	.	RE	0	0
chr6	158706661	158706917	Rank_42983	265	.	RE	0	0
chr6	2158759	2159185	Rank_42984	265	.	RE	0	0
chr6	2427462	2427866	Rank_42985	265	.	RE	0	0
chr6	3089453	3089672	Rank_42986	265	.	RE	0	0
chr6	3355603	3356218	Rank_42987	265	.	RE	0	0
chr7	107741175	107742003	Rank_42988	265	.	RE	0	0
chr7	11122622	11122891	Rank_42989	265	.	RE	0	0
chr7	1487088	1487666	Rank_42990	265	.	RE	0	0
chr8	121153285	121153860	Rank_42993	265	.	RE	0	0
chr8	94573332	94574007	Rank_42994	265	.	RE	0	0
chr9	4097318	4097544	Rank_42996	265	.	RE	0	0
chr9	89436015	89436486	Rank_42997	265	.	RE	0	0
chr9	97609468	97609836	Rank_42998	265	.	RE	0	0
chrX	10017631	10018251	Rank_42999	265	.	RE	0	0
chrX	10372785	10373109	Rank_43001	265	.	RE	0	0
chr6	17959911	17960306	Rank_43005	265	.	RE	0	0
chr20	10180362	10180990	Rank_43006	265	.	RE	0	0
chr3	101793488	101793722	Rank_43007	265	.	RE	0	0
chr10	12753035	12753220	Rank_43010	265	.	RE	0	0
chr10	33271503	33272445	Rank_43011	265	.	RE	1	0
chr10	54246777	54247243	Rank_43012	265	.	RE	0	0
chr11	23811631	23811981	Rank_43013	265	.	RE	0	0
chr11	62193666	62194799	Rank_43015	265	.	RE	0	0
chr11	76332297	76333779	Rank_43017	265	.	RE	0	0
chr12	54656474	54657025	Rank_43020	265	.	RE	0	0
chr12	66051323	66051794	Rank_43021	265	.	RE	1	0
chr13	22459034	22459407	Rank_43022	265	.	RE	0	0
chr1	68225510	68226046	Rank_43025	265	.	RE	0	0
chr17	30023488	30023979	Rank_43026	265	.	RE	0	0
chr17	48258410	48259884	Rank_43027	265	.	RE	0	0
chr20	19766520	19767236	Rank_43028	265	.	RE	1	0
chr20	2114446	2114813	Rank_43029	265	.	RE	0	0
chr22	36104785	36105073	Rank_43032	265	.	RE	0	0
chr3	111793783	111793981	Rank_43033	265	.	RE	0	0
chr3	137768309	137768804	Rank_43034	265	.	RE	0	0
chr3	64251075	64251838	Rank_43035	265	.	RE	0	0
chr6	121841404	121841961	Rank_43037	265	.	RE	0	0
chr6	30582264	30582622	Rank_43038	265	.	RE	0	0
chr6	41673459	41674639	Rank_43040	265	.	RE	0	0
chr7	141285874	141286270	Rank_43041	265	.	RE	0	0
chr7	73492949	73493673	Rank_43042	265	.	RE	0	0
chr8	101912931	101913260	Rank_43043	265	.	RE	0	0
chr8	129336920	129337298	Rank_43044	265	.	RE	0	0
chr8	95077710	95078099	Rank_43045	265	.	RE	0	0
chr9	130681879	130682191	Rank_43046	265	.	RE	0	0
chr9	90480713	90481082	Rank_43047	265	.	RE	0	0
chr10	104993029	104993305	Rank_43048	265	.	RE	0	0
chr10	71096984	71097260	Rank_43049	265	.	RE	0	0
chr10	99390635	99390947	Rank_43050	265	.	RE	0	0
chr1	161176144	161176748	Rank_43051	265	.	RE	0	0
chr1	184762304	184762694	Rank_43052	265	.	RE	0	0
chr1	54868878	54869721	Rank_43055	265	.	RE	0	0
chr3	48714978	48715682	Rank_43059	265	.	RE	0	0
chr8	102138464	102138877	Rank_43061	265	.	RE	0	0
chr13	106808530	106808830	Rank_43064	265	.	RE	0	0
chr18	59274358	59274543	Rank_43065	265	.	RE	0	0
chr5	64486356	64487137	Rank_43066	265	.	RE	1	0
chr7	101526684	101527473	Rank_43067	265	.	RE	1	0
chr10	101217877	101218393	Rank_43069	264	.	RE	0	0
chr10	112549662	112550463	Rank_43070	264	.	RE	0	0
chr10	12751849	12752052	Rank_43072	264	.	RE	0	0
chr10	75385034	75385614	Rank_43074	264	.	RE	0	0
chr11	119465747	119466043	Rank_43075	264	.	RE	0	0
chr11	134818883	134819115	Rank_43076	264	.	RE	0	0
chr11	23793940	23794270	Rank_43077	264	.	RE	0	0
chr11	60638785	60640698	Rank_43079	264	.	RE	0	0
chr11	68924296	68925405	Rank_43080	264	.	RE	0	0
chr11	85483550	85483811	Rank_43082	264	.	RE	0	0
chr12	15784332	15784585	Rank_43083	264	.	RE	0	0
chr1	224180123	224180327	Rank_43084	264	.	RE	0	0
chr1	227611717	227612070	Rank_43085	264	.	RE	0	0
chr12	47165356	47165790	Rank_43087	264	.	RE	0	0
chr13	27847027	27847656	Rank_43090	264	.	RE	0	0
chr1	39897327	39897742	Rank_43092	264	.	RE	0	0
chr14	103603068	103603469	Rank_43094	264	.	RE	0	0
chr14	90383431	90383695	Rank_43098	264	.	RE	0	0
chr16	8944130	8944795	Rank_43103	264	.	RE	0	0
chr17	20110280	20110622	Rank_43104	264	.	RE	0	0
chr17	56061806	56062424	Rank_43107	264	.	RE	0	0
chr18	57233073	57233503	Rank_43109	264	.	RE	0	0
chr18	66216856	66217476	Rank_43110	264	.	RE	0	0
chr18	68024650	68025363	Rank_43111	264	.	RE	0	0
chr18	68097813	68098406	Rank_43112	264	.	RE	0	0
chr19	4575633	4576035	Rank_43113	264	.	RE	0	0
chr19	57812960	57813380	Rank_43114	264	.	RE	0	0
chr22	22116245	22116865	Rank_43118	264	.	RE	0	0
chr2	33334099	33334461	Rank_43119	264	.	RE	0	0
chr3	110251901	110252120	Rank_43121	264	.	RE	0	0
chr3	11572012	11573010	Rank_43122	264	.	RE	0	0
chr3	125978948	125979956	Rank_43123	264	.	RE	0	0
chr3	157185296	157185642	Rank_43125	264	.	RE	0	0
chr3	190251935	190252621	Rank_43126	264	.	RE	0	0
chr3	42078508	42078710	Rank_43127	264	.	RE	0	0
chr4	127860793	127861329	Rank_43128	264	.	RE	0	0
chr4	178150665	178150897	Rank_43129	264	.	RE	0	0
chr4	39546811	39547259	Rank_43130	264	.	RE	0	0
chr4	84540186	84540502	Rank_43131	264	.	RE	0	0
chr5	131551328	131551587	Rank_43132	264	.	RE	0	0
chr5	14706917	14707285	Rank_43135	264	.	RE	0	0
chr5	33310009	33310702	Rank_43136	264	.	RE	0	0
chr6	37850750	37851073	Rank_43138	264	.	RE	0	0
chr6	52794393	52794937	Rank_43139	264	.	RE	0	0
chr6	54879498	54879984	Rank_43140	264	.	RE	0	0
chr6	7641359	7641669	Rank_43141	264	.	RE	0	0
chr6	9648626	9648856	Rank_43142	264	.	RE	0	0
chr7	101656143	101656631	Rank_43143	264	.	RE	0	0
chr7	115997921	115998244	Rank_43144	264	.	RE	0	0
chr7	121144420	121144705	Rank_43145	264	.	RE	0	0
chr7	98719392	98719742	Rank_43148	264	.	RE	0	0
chr8	125590274	125591157	Rank_43149	264	.	RE	0	0
chr8	134065327	134065942	Rank_43150	264	.	RE	0	0
chr8	32193144	32193877	Rank_43151	264	.	RE	0	0
chr8	42596979	42597379	Rank_43152	264	.	RE	0	0
chr9	21657023	21657286	Rank_43154	264	.	RE	0	0
chr9	37472663	37473259	Rank_43155	264	.	RE	0	0
chr9	79269003	79269493	Rank_43156	264	.	RE	0	0
chrX	11118632	11119028	Rank_43157	264	.	RE	0	0
chr12	12971572	12972571	Rank_43159	264	.	RE	0	0
chr14	55091635	55091910	Rank_43160	264	.	RE	0	0
chr10	35747412	35747950	Rank_43162	264	.	RE	0	0
chr10	62110408	62110684	Rank_43164	264	.	RE	0	0
chr10	71109339	71109545	Rank_43165	264	.	RE	0	0
chr11	19698758	19699391	Rank_43170	264	.	RE	0	0
chr1	162710641	162710839	Rank_43173	264	.	RE	0	0
chr11	94643254	94643638	Rank_43174	264	.	RE	0	0
chr12	125379687	125380325	Rank_43175	264	.	RE	0	0
chr12	15049346	15049844	Rank_43176	264	.	RE	0	0
chr1	21879047	21879261	Rank_43177	264	.	RE	0	0
chr12	91710911	91711840	Rank_43179	264	.	RE	0	0
chr12	94279197	94279424	Rank_43180	264	.	RE	0	0
chr13	108000161	108000432	Rank_43182	264	.	RE	0	0
chr13	24606178	24606504	Rank_43183	264	.	RE	0	0
chr13	26997904	26998598	Rank_43184	264	.	RE	0	0
chr1	43761297	43761750	Rank_43186	264	.	RE	0	0
chr14	52030704	52031079	Rank_43187	264	.	RE	0	0
chr14	61659535	61659913	Rank_43188	264	.	RE	0	0
chr14	68933147	68933420	Rank_43189	264	.	RE	0	0
chr15	33079476	33080000	Rank_43192	264	.	RE	0	0
chr1	56055333	56055602	Rank_43193	264	.	RE	0	0
chr16	19600545	19600980	Rank_43195	264	.	RE	0	0
chr16	4148074	4148267	Rank_43196	264	.	RE	0	0
chr16	70585942	70586180	Rank_43197	264	.	RE	0	0
chr16	72882341	72882847	Rank_43198	264	.	RE	0	0
chr17	54253357	54253649	Rank_43199	264	.	RE	0	0
chr18	12038716	12039053	Rank_43201	264	.	RE	0	0
chr1	85863395	85863677	Rank_43203	264	.	RE	0	0
chr19	956609	957654	Rank_43204	264	.	RE	0	0
chr20	59088133	59088586	Rank_43206	264	.	RE	0	0
chr2	109854423	109854678	Rank_43207	264	.	RE	0	0
chr2	139033946	139034222	Rank_43208	264	.	RE	0	0
chr21	40735437	40736161	Rank_43209	264	.	RE	0	0
chr2	190009396	190010055	Rank_43210	264	.	RE	0	0
chr2	190076570	190077193	Rank_43211	264	.	RE	1	0
chr2	190514191	190514463	Rank_43212	264	.	RE	0	0
chr2	20133375	20133726	Rank_43213	264	.	RE	0	0
chr2	242351379	242351642	Rank_43216	264	.	RE	0	0
chr2	46974313	46974965	Rank_43217	264	.	RE	0	0
chr2	62804978	62805176	Rank_43218	264	.	RE	1	0
chr3	111311782	111312156	Rank_43219	264	.	RE	1	0
chr3	120485536	120485778	Rank_43220	264	.	RE	0	0
chr3	125630640	125631277	Rank_43221	264	.	RE	0	0
chr3	173113015	173113433	Rank_43222	264	.	RE	0	0
chr3	175165550	175165759	Rank_43223	264	.	RE	0	0
chr4	112432775	112433143	Rank_43224	264	.	RE	0	0
chr4	114998400	114998830	Rank_43225	264	.	RE	0	0
chr4	138282651	138283161	Rank_43226	264	.	RE	0	0
chr4	138973160	138973720	Rank_43227	264	.	RE	0	0
chr4	157684160	157684405	Rank_43228	264	.	RE	0	0
chr5	142219309	142219696	Rank_43229	264	.	RE	0	0
chr5	180214523	180215637	Rank_43230	264	.	RE	0	0
chr5	38433972	38434403	Rank_43231	264	.	RE	0	0
chr6	42106762	42107049	Rank_43235	264	.	RE	0	0
chr6	72076330	72076678	Rank_43236	264	.	RE	0	0
chr7	120663239	120664213	Rank_43237	264	.	RE	0	0
chr8	32284052	32284379	Rank_43240	264	.	RE	0	0
chr8	6391870	6392171	Rank_43241	264	.	RE	0	0
chr8	67078141	67078396	Rank_43242	264	.	RE	0	0
chr8	97258346	97258644	Rank_43244	264	.	RE	0	0
chr9	124843475	124843810	Rank_43245	264	.	RE	0	0
chr9	96248243	96248694	Rank_43248	264	.	RE	0	0
chr10	32058832	32059283	Rank_43250	264	.	RE	0	0
chr10	33501169	33501538	Rank_43251	264	.	RE	0	0
chr12	122224171	122224451	Rank_43254	264	.	RE	0	0
chr12	15782502	15782930	Rank_43255	264	.	RE	0	0
chr14	38872855	38873260	Rank_43258	264	.	RE	0	0
chr17	53661262	53661582	Rank_43260	264	.	RE	0	0
chr19	16260375	16260824	Rank_43261	264	.	RE	0	0
chr2	159866967	159867158	Rank_43263	264	.	RE	0	0
chr4	152667024	152667445	Rank_43267	264	.	RE	0	0
chr5	31479304	31479599	Rank_43268	264	.	RE	0	0
chr5	32274589	32275084	Rank_43269	264	.	RE	0	0
chr5	77905744	77906248	Rank_43270	264	.	RE	0	0
chrX	12997135	12997564	Rank_43273	264	.	RE	0	0
chrX	46441777	46442386	Rank_43274	264	.	RE	0	0
chr14	73928220	73928529	Rank_43276	264	.	RE	1	0
chr14	54417733	54418117	Rank_43277	264	.	RE	0	0
chr1	164750034	164750235	Rank_43280	264	.	RE	0	0
chr2	178030423	178030671	Rank_43284	264	.	RE	1	0
chr3	137797543	137797813	Rank_43286	264	.	RE	0	0
chr5	32531300	32531788	Rank_43288	264	.	RE	0	0
chr5	74351289	74351663	Rank_43289	264	.	RE	0	0
chr9	107832374	107832595	Rank_43290	264	.	RE	0	0
chr14	38612167	38612426	Rank_43292	264	.	RE	0	0
chr22	29105403	29106014	Rank_43293	264	.	RE	0	0
chr1	183600850	183601221	Rank_43295	264	.	RE	1	0
chr1	234792527	234792924	Rank_43296	264	.	RE	0	0
chr18	55721495	55721847	Rank_43298	264	.	RE	0	0
chr2	85879500	85879899	Rank_43299	264	.	RE	0	0
chr8	124851726	124852289	Rank_43301	264	.	RE	0	0
chr7	5795398	5795963	Rank_43305	264	.	RE	0	0
chr10	121073984	121074707	Rank_43306	264	.	RE	1	0
chr10	71953710	71954415	Rank_43307	264	.	RE	0	0
chr10	82224671	82225415	Rank_43308	264	.	RE	0	0
chr11	26800106	26800303	Rank_43309	264	.	RE	0	0
chr1	206674995	206675374	Rank_43311	264	.	RE	0	0
chr1	208405520	208405811	Rank_43312	264	.	RE	1	0
chr14	91111586	91111964	Rank_43315	264	.	RE	0	0
chr3	141995047	141995282	Rank_43321	264	.	RE	0	0
chr4	115287269	115287458	Rank_43322	264	.	RE	1	0
chr4	119687349	119688012	Rank_43323	264	.	RE	0	0
chr5	111192810	111193068	Rank_43325	264	.	RE	0	0
chr5	83262808	83263171	Rank_43326	264	.	RE	0	0
chr6	35119624	35120104	Rank_43327	264	.	RE	0	0
chr7	76050208	76050522	Rank_43329	264	.	RE	0	0
chr12	106912716	106913023	Rank_43333	264	.	RE	0	0
chr14	74001012	74001676	Rank_43334	264	.	RE	0	0
chr19	9767888	9768123	Rank_43335	264	.	RE	0	0
chr2	151803758	151803976	Rank_43337	264	.	RE	0	0
chr9	66021595	66021827	Rank_43340	264	.	RE	0	0
chr9	112676800	112677294	Rank_43342	264	.	RE	0	0
chr10	33299937	33300183	Rank_43343	264	.	RE	0	0
chr17	76031213	76031446	Rank_43349	264	.	RE	0	0
chr1	7908041	7908325	Rank_43350	264	.	RE	0	0
chr2	30582224	30583348	Rank_43353	264	.	RE	0	0
chr2	36842491	36842792	Rank_43354	264	.	RE	0	0
chr2	47007362	47007833	Rank_43355	264	.	RE	0	0
chr2	6767073	6767752	Rank_43356	264	.	RE	0	0
chr2	67741271	67741725	Rank_43357	264	.	RE	0	0
chr4	119094395	119095175	Rank_43358	264	.	RE	0	0
chr4	86683484	86683701	Rank_43359	264	.	RE	0	0
chr6	155594702	155595002	Rank_43362	264	.	RE	0	0
chr6	38122812	38123677	Rank_43363	264	.	RE	0	0
chr6	81257782	81258545	Rank_43364	264	.	RE	0	0
chr8	145747255	145747781	Rank_43365	264	.	RE	0	0
chr10	121417710	121417912	Rank_43367	263	.	RE	0	0
chr11	70170187	70170441	Rank_43370	263	.	RE	0	0
chr12	104253361	104254326	Rank_43371	263	.	RE	0	0
chr12	122528649	122528946	Rank_43372	263	.	RE	0	0
chr12	26427317	26427687	Rank_43373	263	.	RE	0	0
chr12	48130387	48131698	Rank_43374	263	.	RE	0	0
chr14	50084456	50085237	Rank_43377	263	.	RE	0	0
chr15	76488586	76488842	Rank_43380	263	.	RE	0	0
chr17	5015290	5015662	Rank_43381	263	.	RE	0	0
chr20	5767715	5768401	Rank_43385	263	.	RE	0	0
chr2	120861480	120861743	Rank_43386	263	.	RE	0	0
chr2	219597841	219598773	Rank_43387	263	.	RE	0	0
chr22	32975586	32975810	Rank_43388	263	.	RE	0	0
chr2	235839711	235840060	Rank_43389	263	.	RE	0	0
chr22	44921345	44921901	Rank_43390	263	.	RE	0	0
chr2	33225434	33226230	Rank_43391	263	.	RE	0	0
chr3	124552394	124552635	Rank_43393	263	.	RE	0	0
chr4	169679464	169679696	Rank_43394	263	.	RE	0	0
chr4	54582594	54583205	Rank_43395	263	.	RE	0	0
chr4	87755877	87756074	Rank_43396	263	.	RE	1	0
chr5	111334554	111335289	Rank_43397	263	.	RE	0	0
chr5	38607782	38608351	Rank_43398	263	.	RE	0	0
chr5	56828713	56828989	Rank_43399	263	.	RE	0	0
chr6	116877528	116877873	Rank_43401	263	.	RE	0	0
chr6	28350878	28351638	Rank_43402	263	.	RE	0	0
chr7	111783137	111783904	Rank_43403	263	.	RE	1	0
chr7	75795522	75795918	Rank_43405	263	.	RE	0	0
chr9	139894890	139895123	Rank_43407	263	.	RE	0	0
chr1	208035123	208035634	Rank_43408	263	.	RE	0	0
chr14	62430074	62430642	Rank_43409	263	.	RE	0	0
chr1	54740109	54741790	Rank_43410	263	.	RE	0	0
chr15	50275427	50275653	Rank_43411	263	.	RE	0	0
chr17	39478494	39478705	Rank_43413	263	.	RE	0	0
chr19	11750641	11751164	Rank_43416	263	.	RE	1	0
chr20	31057456	31058828	Rank_43417	263	.	RE	0	0
chr2	150597529	150598258	Rank_43418	263	.	RE	0	0
chr2	172101653	172102453	Rank_43419	263	.	RE	0	0
chr4	151244653	151245116	Rank_43421	263	.	RE	0	0
chr6	106253433	106253913	Rank_43423	263	.	RE	0	0
chr6	42766767	42767481	Rank_43425	263	.	RE	0	0
chr6	7165814	7166551	Rank_43426	263	.	RE	0	0
chr8	28930522	28931061	Rank_43428	263	.	RE	0	0
chr9	125334955	125335612	Rank_43429	263	.	RE	0	0
chr11	783847	784307	Rank_43433	263	.	RE	0	0
chr12	12486823	12487252	Rank_43434	263	.	RE	0	0
chr17	75346121	75346548	Rank_43439	263	.	RE	0	0
chr18	59665181	59665999	Rank_43440	263	.	RE	1	0
chr18	66116400	66116603	Rank_43441	263	.	RE	0	0
chr19	14494535	14495573	Rank_43442	263	.	RE	0	0
chr19	44261748	44262138	Rank_43443	263	.	RE	0	0
chr2	216392838	216393264	Rank_43444	263	.	RE	1	0
chr3	187739635	187739847	Rank_43446	263	.	RE	0	0
chr3	8599166	8599766	Rank_43447	263	.	RE	0	0
chr4	153180430	153180864	Rank_43448	263	.	RE	0	0
chr5	83221788	83222127	Rank_43449	263	.	RE	0	0
chr7	42278629	42279178	Rank_43450	263	.	RE	0	0
chr7	65648437	65648812	Rank_43452	263	.	RE	0	0
chr9	37104235	37104421	Rank_43454	263	.	RE	0	0
chr9	110038698	110039094	Rank_43456	263	.	RE	0	0
chr10	14628390	14629334	Rank_43457	263	.	RE	0	0
chr11	104778155	104778409	Rank_43460	263	.	RE	0	0
chr11	112160994	112161471	Rank_43461	263	.	RE	0	0
chr11	120402983	120404007	Rank_43462	263	.	RE	0	0
chr11	28695983	28696190	Rank_43463	263	.	RE	0	0
chr1	144520767	144521318	Rank_43464	263	.	RE	0	0
chr11	61655736	61656394	Rank_43465	263	.	RE	0	0
chr12	19171817	19172591	Rank_43471	263	.	RE	0	0
chr12	46914179	46915323	Rank_43472	263	.	RE	0	0
chr14	61715087	61715401	Rank_43477	263	.	RE	0	0
chr15	38361419	38362129	Rank_43479	263	.	RE	0	0
chr15	64752295	64752606	Rank_43481	263	.	RE	0	0
chr15	68479821	68480115	Rank_43482	263	.	RE	0	0
chr17	12415162	12416419	Rank_43484	263	.	RE	0	0
chr17	60856077	60857266	Rank_43486	263	.	RE	1	0
chr17	64490391	64490762	Rank_43487	263	.	RE	0	0
chr17	65525369	65525801	Rank_43488	263	.	RE	0	0
chr18	20891973	20892826	Rank_43489	263	.	RE	0	0
chr20	43349122	43350135	Rank_43496	263	.	RE	0	0
chr20	5716616	5716925	Rank_43497	263	.	RE	0	0
chr2	121441165	121441868	Rank_43498	263	.	RE	0	0
chr2	122467841	122468516	Rank_43499	263	.	RE	0	0
chr2	236575070	236575256	Rank_43500	263	.	RE	0	0
chr22	44737918	44738455	Rank_43502	263	.	RE	0	0
chr3	9358510	9359194	Rank_43504	263	.	RE	0	0
chr4	84776793	84777287	Rank_43507	263	.	RE	0	0
chr5	38783410	38784139	Rank_43510	263	.	RE	0	0
chr5	73060331	73060526	Rank_43513	263	.	RE	0	0
chr5	81630992	81631247	Rank_43514	263	.	RE	0	0
chr6	139473994	139474309	Rank_43515	263	.	RE	0	0
chr6	16947959	16948604	Rank_43516	263	.	RE	0	0
chr6	17013120	17013862	Rank_43517	263	.	RE	0	0
chr6	78175936	78176802	Rank_43518	263	.	RE	0	0
chr6	86132025	86132327	Rank_43519	263	.	RE	0	0
chr7	101760688	101761193	Rank_43520	263	.	RE	0	0
chr7	107593104	107593759	Rank_43522	263	.	RE	0	0
chr7	116088052	116088454	Rank_43523	263	.	RE	0	0
chr7	130527098	130527383	Rank_43524	263	.	RE	0	0
chr7	35635925	35636378	Rank_43525	263	.	RE	0	0
chr8	11336981	11337327	Rank_43526	263	.	RE	0	0
chr8	62517868	62518375	Rank_43527	263	.	RE	0	0
chrX	48534200	48534750	Rank_43530	263	.	RE	0	0
chr11	78803758	78804033	Rank_43532	263	.	RE	0	0
chr16	15684348	15684791	Rank_43533	263	.	RE	0	0
chr7	23373542	23374012	Rank_43534	263	.	RE	0	0
chr1	149222561	149222958	Rank_43536	263	.	RE	1	0
chr2	28848422	28848740	Rank_43538	263	.	RE	0	0
chr8	129071452	129071673	Rank_43542	263	.	RE	0	0
chr2	238040751	238041041	Rank_43543	263	.	RE	0	0
chr13	100866536	100867260	Rank_43547	263	.	RE	0	0
chr18	6605206	6605459	Rank_43548	263	.	RE	0	0
chr19	2576278	2576518	Rank_43550	263	.	RE	0	0
chr21	45178241	45178545	Rank_43551	263	.	RE	0	0
chr22	43316518	43316776	Rank_43552	263	.	RE	0	0
chr2	36814355	36814591	Rank_43553	263	.	RE	0	0
chr3	151838481	151839139	Rank_43555	263	.	RE	0	0
chr8	106369007	106369499	Rank_43559	263	.	RE	0	0
chr8	13301598	13301954	Rank_43560	263	.	RE	0	0
chr11	58102495	58102815	Rank_43562	262	.	RE	0	0
chr12	122157850	122158204	Rank_43564	262	.	RE	0	0
chr22	18405353	18405643	Rank_43566	262	.	RE	0	0
chr2	72431217	72431546	Rank_43567	262	.	RE	0	0
chr3	10215121	10215491	Rank_43568	262	.	RE	0	0
chr3	125259563	125259788	Rank_43569	262	.	RE	0	0
chr3	37115677	37115887	Rank_43570	262	.	RE	0	0
chr5	133288934	133289324	Rank_43571	262	.	RE	0	0
chr6	35115806	35116278	Rank_43572	262	.	RE	0	0
chr6	17927919	17928320	Rank_43573	262	.	RE	0	0
chr14	100438350	100439050	Rank_43575	262	.	RE	0	0
chr14	80048326	80048632	Rank_43577	262	.	RE	0	0
chr2	120009825	120010443	Rank_43582	262	.	RE	0	0
chrX	48325206	48325646	Rank_43584	262	.	RE	0	0
chr10	30340086	30340325	Rank_43585	262	.	RE	0	0
chr11	122513407	122514426	Rank_43586	262	.	RE	0	0
chr11	13357945	13358478	Rank_43587	262	.	RE	1	0
chr12	92860378	92861012	Rank_43588	262	.	RE	0	0
chr13	94981446	94981877	Rank_43589	262	.	RE	0	0
chr17	69068180	69068523	Rank_43590	262	.	RE	0	0
chr18	46268723	46269920	Rank_43591	262	.	RE	0	0
chr4	19740557	19740753	Rank_43594	262	.	RE	0	0
chr4	187649826	187650070	Rank_43596	262	.	RE	0	0
chr2	9239391	9239895	Rank_43598	262	.	RE	0	0
chr6	116719478	116719912	Rank_43600	262	.	RE	0	0
chr10	54790288	54790989	Rank_43602	262	.	RE	0	0
chr1	148176667	148176894	Rank_43603	262	.	RE	0	0
chr1	15162460	15162751	Rank_43604	262	.	RE	0	0
chr1	213457531	213457873	Rank_43605	262	.	RE	0	0
chr2	158004126	158004428	Rank_43608	262	.	RE	0	0
chr2	226989295	226989606	Rank_43609	262	.	RE	0	0
chr2	87545425	87545914	Rank_43610	262	.	RE	0	0
chr3	143528352	143528920	Rank_43611	262	.	RE	0	0
chr5	92732152	92732521	Rank_43612	262	.	RE	0	0
chr7	22742665	22743057	Rank_43614	262	.	RE	0	0
chr9	7336431	7336726	Rank_43615	262	.	RE	0	0
chrX	114840378	114840766	Rank_43616	262	.	RE	0	0
chrX	13039259	13039642	Rank_43617	262	.	RE	0	0
chr3	76089798	76090166	Rank_43618	262	.	RE	0	0
chr3	15808656	15809177	Rank_43619	261	.	RE	0	0
chr2	65295929	65296410	Rank_43621	261	.	RE	0	0
chr15	71346014	71346680	Rank_43622	261	.	RE	0	0
chr16	12251078	12251456	Rank_43626	261	.	RE	0	0
chr17	31339981	31340662	Rank_43627	261	.	RE	0	0
chr3	170131518	170131858	Rank_43628	261	.	RE	0	0
chr5	31107438	31107940	Rank_43629	261	.	RE	0	0
chr7	117222560	117223022	Rank_43632	261	.	RE	0	0
chr9	33235088	33235506	Rank_43635	261	.	RE	0	0
chr1	97026108	97026539	Rank_43639	261	.	RE	0	0
chr3	177336134	177336348	Rank_43641	261	.	RE	0	0
chr9	36157808	36158654	Rank_43642	261	.	RE	0	0
chr8	19270638	19271011	Rank_43643	261	.	RE	0	0
chr11	40351203	40351766	Rank_43645	261	.	RE	0	0
chr10	52419691	52419983	Rank_43651	261	.	RE	0	0
chr3	4365288	4365563	Rank_43652	261	.	RE	0	0
chr7	65209980	65210758	Rank_43653	261	.	RE	0	0
chr2	37699600	37699882	Rank_43654	261	.	RE	0	0
chr12	123634264	123635344	Rank_43656	261	.	RE	0	0
chr1	231490177	231490426	Rank_43657	261	.	RE	0	0
chr13	94102205	94102416	Rank_43658	261	.	RE	0	0
chr3	70521125	70521384	Rank_43661	261	.	RE	0	0
chr5	179085467	179085765	Rank_43662	261	.	RE	0	0
chr8	18892050	18892501	Rank_43663	261	.	RE	0	0
chr9	439752	440338	Rank_43664	261	.	RE	0	0
chr1	113075972	113076622	Rank_43666	261	.	RE	0	0
chr11	68912843	68913404	Rank_43667	261	.	RE	0	0
chr19	15532457	15532965	Rank_43671	261	.	RE	0	0
chr19	46302045	46302332	Rank_43672	261	.	RE	0	0
chr2	147783912	147784438	Rank_43674	261	.	RE	0	0
chr4	185195597	185196055	Rank_43676	261	.	RE	0	0
chr4	99980748	99981272	Rank_43677	261	.	RE	1	0
chr5	149947210	149947886	Rank_43678	261	.	RE	0	0
chr5	96027194	96027658	Rank_43679	261	.	RE	0	0
chr7	151200397	151200803	Rank_43680	261	.	RE	0	0
chr8	105373739	105374065	Rank_43681	261	.	RE	0	0
chr8	119501663	119502275	Rank_43682	261	.	RE	0	0
chr9	118878107	118878401	Rank_43683	261	.	RE	0	0
chr8	124682588	124683091	Rank_43685	261	.	RE	0	0
chr10	111725515	111726210	Rank_43686	260	.	RE	1	0
chr1	162816863	162817120	Rank_43687	260	.	RE	0	0
chr15	70488356	70488988	Rank_43688	260	.	RE	0	0
chr17	12221447	12221935	Rank_43689	260	.	RE	0	0
chr4	182605180	182605478	Rank_43693	260	.	RE	0	0
chr9	129236240	129236567	Rank_43695	260	.	RE	0	0
chr13	49302132	49302654	Rank_43696	260	.	RE	0	0
chr5	131725654	131726055	Rank_43700	260	.	RE	0	0
chr11	132502354	132502599	Rank_43703	260	.	RE	0	0
chr1	160093713	160094457	Rank_43704	260	.	RE	0	0
chr20	42647108	42647683	Rank_43705	260	.	RE	0	0
chr3	64328774	64329306	Rank_43708	260	.	RE	0	0
chr8	18951172	18951655	Rank_43709	260	.	RE	0	0
chr8	29029174	29029621	Rank_43710	260	.	RE	0	0
chr10	114718473	114719072	Rank_43713	259	.	RE	0	0
chr1	233247822	233248433	Rank_43714	259	.	RE	0	0
chr2	122121721	122121919	Rank_43717	259	.	RE	0	0
chr2	161165544	161166136	Rank_43718	259	.	RE	0	0
chr2	180456427	180456821	Rank_43719	259	.	RE	0	0
chr3	161133582	161133859	Rank_43720	259	.	RE	0	0
chr3	177002270	177002687	Rank_43721	259	.	RE	0	0
chr6	141179377	141180262	Rank_43723	259	.	RE	0	0
chr8	103933033	103933338	Rank_43724	259	.	RE	0	0
chrX	39675979	39677015	Rank_43727	259	.	RE	0	0
chr10	111663003	111663572	Rank_43729	259	.	RE	0	0
chr10	5333466	5333858	Rank_43730	259	.	RE	0	0
chr11	45820862	45821289	Rank_43731	259	.	RE	0	0
chr12	105720998	105721436	Rank_43732	259	.	RE	0	0
chr15	59460853	59461317	Rank_43733	259	.	RE	0	0
chr15	68733996	68734668	Rank_43734	259	.	RE	0	0
chr1	66880812	66881106	Rank_43735	259	.	RE	0	0
chr17	63071469	63071680	Rank_43736	259	.	RE	0	0
chr21	28702161	28702727	Rank_43738	259	.	RE	0	0
chr21	29799212	29799422	Rank_43739	259	.	RE	0	0
chr2	132440618	132441028	Rank_43740	259	.	RE	0	0
chr2	230838498	230839011	Rank_43741	259	.	RE	0	0
chr3	172494480	172494995	Rank_43743	259	.	RE	0	0
chr3	46047536	46048223	Rank_43744	259	.	RE	0	0
chr3	52925346	52925776	Rank_43745	259	.	RE	0	0
chr4	15404302	15404964	Rank_43746	259	.	RE	0	0
chr7	111079014	111079545	Rank_43747	259	.	RE	0	0
chr9	117158900	117159340	Rank_43749	259	.	RE	0	0
chrX	13269012	13269333	Rank_43750	259	.	RE	0	0
chrX	16682785	16683030	Rank_43751	259	.	RE	0	0
chr15	79173464	79174041	Rank_43752	259	.	RE	0	0
chr16	12256497	12256732	Rank_43753	259	.	RE	0	0
chr12	122155300	122155606	Rank_43754	259	.	RE	0	0
chr1	19858877	19859097	Rank_43757	259	.	RE	0	0
chr11	122452039	122452234	Rank_43761	259	.	RE	0	0
chr11	12745556	12745900	Rank_43762	259	.	RE	0	0
chr17	17803869	17805021	Rank_43764	259	.	RE	0	0
chr20	50277880	50278254	Rank_43765	259	.	RE	0	0
chr2	232507700	232508295	Rank_43766	259	.	RE	0	0
chr8	30140132	30140584	Rank_43767	259	.	RE	0	0
chr14	73928628	73929446	Rank_43769	259	.	RE	1	0
chr15	40671292	40672140	Rank_43770	259	.	RE	0	0
chr15	56201670	56202047	Rank_43771	259	.	RE	0	0
chr15	67175367	67175722	Rank_43772	259	.	RE	0	0
chr1	88271295	88271808	Rank_43774	259	.	RE	0	0
chr2	42252283	42252979	Rank_43775	259	.	RE	0	0
chr3	152769977	152770372	Rank_43777	259	.	RE	0	0
chr5	76061397	76062426	Rank_43778	259	.	RE	0	0
chr6	43677375	43677706	Rank_43780	259	.	RE	0	0
chr10	13757545	13758119	Rank_43784	259	.	RE	0	0
chr10	73025508	73026259	Rank_43785	259	.	RE	0	0
chr1	54719411	54720254	Rank_43789	259	.	RE	0	0
chr15	99507714	99507904	Rank_43790	259	.	RE	0	0
chr1	65199059	65199683	Rank_43791	259	.	RE	0	0
chr2	142150358	142150727	Rank_43793	259	.	RE	0	0
chr2	167096019	167096476	Rank_43794	259	.	RE	0	0
chr2	227200095	227200375	Rank_43795	259	.	RE	0	0
chr4	144280461	144281204	Rank_43797	259	.	RE	0	0
chr7	35793460	35794274	Rank_43798	259	.	RE	0	0
chr7	92326805	92327094	Rank_43799	259	.	RE	0	0
chr4	185374788	185375048	Rank_43802	259	.	RE	0	0
chr6	88372700	88372934	Rank_43807	259	.	RE	0	0
chr10	13818082	13818436	Rank_43809	259	.	RE	0	0
chr10	4037750	4038071	Rank_43810	259	.	RE	0	0
chr10	97591901	97592507	Rank_43812	259	.	RE	0	0
chr1	153756343	153756678	Rank_43813	259	.	RE	0	0
chr1	212661476	212662780	Rank_43816	259	.	RE	0	0
chr12	68658418	68658700	Rank_43818	259	.	RE	0	0
chr13	74382962	74383352	Rank_43819	259	.	RE	0	0
chr13	86303041	86303578	Rank_43820	259	.	RE	0	0
chr14	104024750	104025231	Rank_43821	259	.	RE	0	0
chr15	84517801	84518504	Rank_43822	259	.	RE	0	0
chr17	13966066	13966503	Rank_43823	259	.	RE	0	0
chr17	63173802	63174132	Rank_43825	259	.	RE	0	0
chr17	78002547	78003121	Rank_43826	259	.	RE	0	0
chr18	11325863	11326142	Rank_43827	259	.	RE	1	0
chr18	21205798	21206271	Rank_43828	259	.	RE	0	0
chr18	8615930	8616316	Rank_43829	259	.	RE	0	0
chr2	135624345	135624847	Rank_43832	259	.	RE	0	0
chr2	97193665	97193955	Rank_43833	259	.	RE	0	0
chr3	30657294	30657577	Rank_43837	259	.	RE	0	0
chr5	155464160	155464539	Rank_43839	259	.	RE	0	0
chr7	35880644	35880908	Rank_43842	259	.	RE	0	0
chr9	33517856	33518261	Rank_43843	259	.	RE	0	0
chrX	3162678	3163242	Rank_43844	259	.	RE	0	0
chr10	79002791	79003052	Rank_43846	258	.	RE	0	0
chr15	49228505	49228886	Rank_43848	258	.	RE	0	0
chr17	70123210	70123665	Rank_43849	258	.	RE	0	0
chr19	41121339	41122391	Rank_43850	258	.	RE	1	0
chr5	75913838	75914070	Rank_43852	258	.	RE	0	0
chr6	38230563	38230872	Rank_43853	258	.	RE	0	0
chr8	121869227	121869718	Rank_43855	258	.	RE	0	0
chr10	52759758	52759978	Rank_43856	258	.	RE	0	0
chr11	95319218	95319473	Rank_43857	258	.	RE	0	0
chr12	93337029	93337295	Rank_43858	258	.	RE	0	0
chr1	42179477	42179685	Rank_43859	258	.	RE	0	0
chr1	54833643	54834298	Rank_43861	258	.	RE	0	0
chr16	15592584	15592814	Rank_43862	258	.	RE	0	0
chr1	70785812	70786330	Rank_43864	258	.	RE	0	0
chr18	65187177	65188115	Rank_43866	258	.	RE	0	0
chr19	31723232	31723427	Rank_43867	258	.	RE	0	0
chr2	109197372	109197602	Rank_43868	258	.	RE	0	0
chr21	40466652	40467032	Rank_43869	258	.	RE	0	0
chr2	213983711	213984065	Rank_43870	258	.	RE	0	0
chr2	88338131	88338518	Rank_43871	258	.	RE	0	0
chr3	99193498	99193708	Rank_43873	258	.	RE	0	0
chr4	11629499	11629798	Rank_43874	258	.	RE	0	0
chr4	26290434	26291008	Rank_43876	258	.	RE	0	0
chr5	16877593	16877879	Rank_43878	258	.	RE	0	0
chr5	38432936	38433740	Rank_43879	258	.	RE	0	0
chr6	13413264	13413718	Rank_43882	258	.	RE	0	0
chr7	155709738	155710005	Rank_43883	258	.	RE	0	0
chr10	13701107	13702011	Rank_43885	258	.	RE	0	0
chr10	23106156	23106582	Rank_43886	258	.	RE	0	0
chr10	27935394	27935889	Rank_43887	258	.	RE	0	0
chr10	62074398	62074575	Rank_43888	258	.	RE	0	0
chr10	6783066	6783533	Rank_43889	258	.	RE	0	0
chr10	88699400	88699585	Rank_43890	258	.	RE	0	0
chr11	111483252	111483555	Rank_43892	258	.	RE	0	0
chr11	126620183	126620800	Rank_43893	258	.	RE	0	0
chr11	16006867	16007144	Rank_43894	258	.	RE	0	0
chr1	15298024	15299007	Rank_43896	258	.	RE	0	0
chr1	156634991	156635672	Rank_43897	258	.	RE	0	0
chr11	78306800	78307193	Rank_43898	258	.	RE	0	0
chr11	97836323	97836793	Rank_43901	258	.	RE	0	0
chr1	198625583	198626128	Rank_43902	258	.	RE	0	0
chr12	11912131	11912452	Rank_43905	258	.	RE	0	0
chr12	122379736	122380004	Rank_43906	258	.	RE	0	0
chr12	56780806	56781153	Rank_43909	258	.	RE	0	0
chr12	79942152	79942667	Rank_43910	258	.	RE	0	0
chr14	60000822	60001578	Rank_43914	258	.	RE	0	0
chr15	31764905	31765622	Rank_43918	258	.	RE	0	0
chr15	62682747	62683003	Rank_43921	258	.	RE	0	0
chr15	62747269	62747720	Rank_43922	258	.	RE	0	0
chr1	57818949	57819463	Rank_43923	258	.	RE	0	0
chr15	79151561	79152123	Rank_43924	258	.	RE	0	0
chr15	81259652	81260602	Rank_43925	258	.	RE	0	0
chr17	20435992	20436237	Rank_43928	258	.	RE	0	0
chr17	40819975	40820510	Rank_43930	258	.	RE	0	0
chr17	70980571	70980869	Rank_43931	258	.	RE	0	0
chr17	76592640	76593351	Rank_43932	258	.	RE	0	0
chr18	71798747	71799470	Rank_43933	258	.	RE	0	0
chr1	90403657	90403957	Rank_43934	258	.	RE	0	0
chr19	34923736	34924036	Rank_43936	258	.	RE	0	0
chr19	44261227	44261638	Rank_43937	258	.	RE	0	0
chr19	4694218	4694519	Rank_43938	258	.	RE	0	0
chr1	97003815	97004349	Rank_43939	258	.	RE	0	0
chr1	9760228	9760461	Rank_43940	258	.	RE	0	0
chr20	45904775	45905466	Rank_43941	258	.	RE	0	0
chr20	46174430	46174827	Rank_43942	258	.	RE	0	0
chr2	12996246	12996770	Rank_43943	258	.	RE	0	0
chr2	152107175	152107590	Rank_43945	258	.	RE	0	0
chr2	158711871	158712220	Rank_43946	258	.	RE	0	0
chr2	159997290	159997841	Rank_43947	258	.	RE	0	0
chr2	190474160	190474353	Rank_43949	258	.	RE	0	0
chr2	196517392	196517770	Rank_43950	258	.	RE	0	0
chr2	20247980	20248642	Rank_43951	258	.	RE	0	0
chr2	218521469	218522140	Rank_43953	258	.	RE	0	0
chr2	227312100	227312348	Rank_43954	258	.	RE	0	0
chr2	227466504	227466703	Rank_43955	258	.	RE	0	0
chr2	47401355	47401605	Rank_43960	258	.	RE	0	0
chr3	136231472	136231744	Rank_43962	258	.	RE	0	0
chr4	119914610	119914900	Rank_43968	258	.	RE	0	0
chr4	143049504	143050050	Rank_43969	258	.	RE	0	0
chr4	187729637	187729850	Rank_43970	258	.	RE	0	0
chr4	3306605	3307516	Rank_43971	258	.	RE	0	0
chr4	7126731	7126984	Rank_43972	258	.	RE	0	0
chr4	84524565	84524993	Rank_43973	258	.	RE	0	0
chr4	8538618	8539046	Rank_43974	258	.	RE	0	0
chr5	112501123	112501931	Rank_43975	258	.	RE	0	0
chr5	121739190	121739801	Rank_43976	258	.	RE	0	0
chr6	138408043	138408302	Rank_43978	258	.	RE	0	0
chr6	155703102	155703386	Rank_43981	258	.	RE	0	0
chr6	41985185	41985429	Rank_43982	258	.	RE	0	0
chr6	43878660	43879223	Rank_43983	258	.	RE	0	0
chr6	5054263	5054984	Rank_43984	258	.	RE	0	0
chr6	53185831	53186201	Rank_43985	258	.	RE	0	0
chr7	120656890	120657149	Rank_43987	258	.	RE	0	0
chr7	3801371	3801611	Rank_43988	258	.	RE	0	0
chr7	55267396	55268397	Rank_43990	258	.	RE	0	0
chr7	83715198	83715671	Rank_43991	258	.	RE	0	0
chr7	94326250	94326682	Rank_43992	258	.	RE	0	0
chr8	117460391	117460682	Rank_43993	258	.	RE	0	0
chr8	94627728	94628066	Rank_43995	258	.	RE	0	0
chr9	117614248	117614459	Rank_43996	258	.	RE	0	0
chr9	118351985	118352281	Rank_43997	258	.	RE	0	0
chrX	109328725	109329375	Rank_44000	258	.	RE	0	0
chrX	17609954	17610234	Rank_44001	258	.	RE	0	0
chrX	9317426	9317942	Rank_44002	258	.	RE	0	0
chr10	104158989	104159362	Rank_44004	258	.	RE	0	0
chr10	5665024	5665202	Rank_44005	258	.	RE	0	0
chr11	105807137	105807754	Rank_44007	258	.	RE	0	0
chr11	76488717	76489085	Rank_44009	258	.	RE	0	0
chr1	202584202	202585460	Rank_44010	258	.	RE	0	0
chr13	105988884	105989127	Rank_44011	258	.	RE	0	0
chr15	68898268	68898851	Rank_44012	258	.	RE	0	0
chr1	7327368	7328330	Rank_44015	258	.	RE	0	0
chr17	62289659	62290277	Rank_44016	258	.	RE	0	0
chr2	113388472	113388956	Rank_44018	258	.	RE	0	0
chr3	10245151	10245702	Rank_44019	258	.	RE	0	0
chr4	17621064	17621407	Rank_44020	258	.	RE	0	0
chr4	24666357	24666609	Rank_44021	258	.	RE	0	0
chr5	158605611	158606150	Rank_44023	258	.	RE	0	0
chr5	175928695	175928928	Rank_44024	258	.	RE	0	0
chr6	75315986	75316210	Rank_44025	258	.	RE	0	0
chr8	28752850	28753322	Rank_44026	258	.	RE	0	0
chrX	46488265	46488837	Rank_44027	258	.	RE	0	0
chr14	55037828	55038328	Rank_44030	258	.	RE	0	0
chr15	82202171	82202956	Rank_44031	258	.	RE	0	0
chr18	20659495	20660084	Rank_44033	258	.	RE	0	0
chr1	95552083	95552895	Rank_44036	258	.	RE	0	0
chr2	16830921	16831569	Rank_44037	258	.	RE	0	0
chr2	5860773	5861042	Rank_44038	258	.	RE	0	0
chr3	14455574	14456171	Rank_44039	258	.	RE	0	0
chr3	23916255	23916488	Rank_44041	258	.	RE	0	0
chr3	69823077	69823464	Rank_44042	258	.	RE	0	0
chr4	120974566	120974990	Rank_44043	258	.	RE	0	0
chr4	126310115	126310816	Rank_44044	258	.	RE	0	0
chr9	79433753	79434226	Rank_44045	258	.	RE	1	0
chr3	185449167	185449574	Rank_44046	258	.	RE	0	0
chr5	111072529	111072936	Rank_44047	258	.	RE	0	0
chr10	12178325	12178732	Rank_44048	258	.	RE	0	0
chr1	243653929	243654540	Rank_44049	258	.	RE	0	0
chr13	100867542	100868574	Rank_44050	258	.	RE	0	0
chr13	46943195	46943661	Rank_44051	258	.	RE	0	0
chr14	100089709	100090835	Rank_44052	258	.	RE	0	0
chr19	48115956	48117107	Rank_44054	258	.	RE	0	0
chr20	45653025	45653447	Rank_44055	258	.	RE	0	0
chr2	52767058	52767774	Rank_44056	258	.	RE	0	0
chr6	142332628	142332941	Rank_44058	258	.	RE	0	0
chr6	44276476	44277610	Rank_44059	258	.	RE	0	0
chr7	73432749	73432993	Rank_44060	258	.	RE	0	0
chr9	95503019	95503350	Rank_44061	258	.	RE	0	0
chr20	58824808	58825009	Rank_44066	258	.	RE	0	0
chr5	73529687	73529991	Rank_44068	258	.	RE	0	0
chr11	121699633	121700505	Rank_44070	258	.	RE	1	0
chr1	203506686	203507621	Rank_44072	258	.	RE	0	0
chr13	33680748	33681182	Rank_44074	258	.	RE	0	0
chr15	65381323	65381942	Rank_44075	258	.	RE	0	0
chr16	66545930	66546337	Rank_44076	258	.	RE	0	0
chr5	173344608	173345632	Rank_44078	258	.	RE	0	0
chr6	41885504	41886072	Rank_44079	258	.	RE	0	0
chr17	26461091	26461463	Rank_44080	257	.	RE	0	0
chr15	88360491	88361207	Rank_44081	257	.	RE	0	0
chr19	31869071	31869314	Rank_44084	257	.	RE	0	0
chr19	41337371	41337757	Rank_44085	257	.	RE	0	0
chr2	97557071	97557391	Rank_44086	257	.	RE	0	0
chr6	160403093	160403334	Rank_44087	257	.	RE	0	0
chr4	100246723	100247496	Rank_44089	257	.	RE	0	0
chr11	45202357	45202975	Rank_44090	257	.	RE	0	0
chr3	157631351	157631695	Rank_44091	257	.	RE	0	0
chr15	31316155	31316417	Rank_44092	257	.	RE	0	0
chr8	36948635	36949289	Rank_44094	257	.	RE	0	0
chr3	65562010	65562775	Rank_44095	257	.	RE	0	0
chr15	63768125	63768423	Rank_44096	257	.	RE	0	0
chr12	49073409	49073662	Rank_44097	257	.	RE	0	0
chr12	70380778	70381008	Rank_44098	257	.	RE	1	0
chr11	75314140	75314423	Rank_44100	257	.	RE	0	0
chr12	2185105	2185420	Rank_44101	257	.	RE	0	0
chr3	133192723	133193364	Rank_44105	257	.	RE	0	0
chr3	71493641	71494536	Rank_44106	257	.	RE	0	0
chr6	14713281	14714054	Rank_44108	257	.	RE	0	0
chr7	139431630	139431846	Rank_44111	257	.	RE	0	0
chr14	52786768	52787660	Rank_44113	257	.	RE	0	0
chr17	19352354	19352637	Rank_44115	257	.	RE	0	0
chr13	33626130	33626609	Rank_44117	257	.	RE	0	0
chr13	50063235	50063516	Rank_44118	257	.	RE	0	0
chr1	56089410	56090382	Rank_44119	257	.	RE	0	0
chr15	92493396	92493813	Rank_44120	257	.	RE	0	0
chr17	54219064	54219811	Rank_44121	257	.	RE	0	0
chr18	20315258	20315643	Rank_44122	257	.	RE	0	0
chr4	82361325	82362115	Rank_44124	257	.	RE	0	0
chr5	41836591	41837009	Rank_44126	257	.	RE	0	0
chr7	1506573	1506903	Rank_44127	257	.	RE	0	0
chrX	10418063	10418459	Rank_44129	257	.	RE	0	0
chr13	110668557	110668844	Rank_44130	257	.	RE	0	0
chr10	65374094	65374468	Rank_44131	257	.	RE	0	0
chr1	17496930	17497267	Rank_44134	257	.	RE	0	0
chr12	110478090	110478655	Rank_44136	257	.	RE	0	0
chr14	53372136	53372559	Rank_44137	257	.	RE	0	0
chr15	68934494	68935379	Rank_44139	257	.	RE	0	0
chr20	49434124	49435074	Rank_44143	257	.	RE	0	0
chr21	37304793	37305046	Rank_44145	257	.	RE	0	0
chr2	236550677	236551317	Rank_44146	257	.	RE	0	0
chr3	171542787	171543364	Rank_44147	257	.	RE	0	0
chr4	188223195	188223969	Rank_44148	257	.	RE	0	0
chr5	146863429	146863692	Rank_44149	257	.	RE	0	0
chr7	46230826	46231426	Rank_44150	257	.	RE	1	0
chr8	125877929	125878554	Rank_44152	257	.	RE	0	0
chr8	16939981	16940878	Rank_44153	257	.	RE	1	0
chr9	89580716	89580955	Rank_44155	257	.	RE	0	0
chr9	124663841	124664156	Rank_44159	256	.	RE	0	0
chr11	111429536	111429943	Rank_44160	256	.	RE	1	0
chr11	3745389	3746056	Rank_44162	256	.	RE	0	0
chr2	173945931	173946263	Rank_44163	256	.	RE	0	0
chr10	104306608	104306804	Rank_44166	256	.	RE	0	0
chr10	31939146	31939363	Rank_44167	256	.	RE	0	0
chr10	93271245	93271771	Rank_44168	256	.	RE	0	0
chr1	180554884	180555340	Rank_44169	256	.	RE	0	0
chr1	41402169	41402565	Rank_44170	256	.	RE	0	0
chr14	36348151	36348369	Rank_44171	256	.	RE	0	0
chr17	38264680	38265823	Rank_44173	256	.	RE	0	0
chr19	41251474	41252065	Rank_44174	256	.	RE	0	0
chr8	28983297	28983947	Rank_44179	256	.	RE	0	0
chr10	63521176	63522028	Rank_44181	256	.	RE	0	0
chr11	43887852	43888207	Rank_44182	256	.	RE	0	0
chr11	58340466	58340830	Rank_44183	256	.	RE	0	0
chr1	60060165	60060891	Rank_44184	256	.	RE	0	0
chr2	189921999	189922223	Rank_44187	256	.	RE	0	0
chr7	151356935	151357540	Rank_44191	256	.	RE	0	0
chr7	36084664	36084917	Rank_44192	256	.	RE	0	0
chr22	40905635	40906153	Rank_44195	256	.	RE	0	0
chr2	28817400	28817743	Rank_44196	256	.	RE	0	0
chr20	52556876	52557112	Rank_44199	256	.	RE	1	0
chr6	116878949	116879108	Rank_44200	256	.	RE	0	0
chr21	46498203	46498710	Rank_44201	256	.	RE	0	0
chr17	46102785	46103125	Rank_44203	256	.	RE	0	0
chr6	132388456	132388780	Rank_44205	256	.	RE	0	0
chr10	13858220	13858555	Rank_44209	255	.	RE	0	0
chr22	42840325	42840735	Rank_44211	255	.	RE	0	0
chr8	96123137	96123564	Rank_44213	255	.	RE	1	0
chr10	33353501	33353896	Rank_44216	255	.	RE	0	0
chr11	103479972	103480210	Rank_44218	255	.	RE	0	0
chr11	26252425	26253067	Rank_44219	255	.	RE	0	0
chr11	26799198	26799842	Rank_44220	255	.	RE	0	0
chr11	43733831	43734344	Rank_44221	255	.	RE	0	0
chr11	59317423	59318124	Rank_44222	255	.	RE	1	0
chr1	164741006	164741564	Rank_44223	255	.	RE	0	0
chr12	25980560	25980796	Rank_44226	255	.	RE	0	0
chr1	226297231	226297625	Rank_44227	255	.	RE	0	0
chr1	24054171	24054396	Rank_44228	255	.	RE	0	0
chr1	244012263	244013613	Rank_44229	255	.	RE	0	0
chr14	64732675	64733223	Rank_44235	255	.	RE	0	0
chr14	90368132	90368600	Rank_44237	255	.	RE	0	0
chr16	31063259	31063580	Rank_44241	255	.	RE	0	0
chr16	3989686	3990304	Rank_44242	255	.	RE	0	0
chr16	59666494	59666893	Rank_44243	255	.	RE	0	0
chr16	64473856	64474131	Rank_44244	255	.	RE	0	0
chr17	58326239	58326838	Rank_44246	255	.	RE	0	0
chr18	19894280	19894473	Rank_44247	255	.	RE	0	0
chr18	57577772	57578227	Rank_44248	255	.	RE	0	0
chr19	12099533	12099795	Rank_44249	255	.	RE	0	0
chr20	52421883	52422307	Rank_44252	255	.	RE	0	0
chr2	1051456	1051952	Rank_44253	255	.	RE	0	0
chr2	135813033	135813244	Rank_44255	255	.	RE	0	0
chr2	21636221	21636517	Rank_44257	255	.	RE	0	0
chr2	225133453	225133928	Rank_44258	255	.	RE	0	0
chr22	28144918	28145278	Rank_44259	255	.	RE	0	0
chr3	127831606	127831894	Rank_44262	255	.	RE	0	0
chr3	16518548	16519387	Rank_44263	255	.	RE	0	0
chr3	172394054	172395172	Rank_44264	255	.	RE	0	0
chr3	190436854	190437061	Rank_44267	255	.	RE	0	0
chr4	17170109	17170789	Rank_44270	255	.	RE	0	0
chr4	177702636	177703217	Rank_44271	255	.	RE	0	0
chr5	146915540	146915880	Rank_44273	255	.	RE	0	0
chr5	171869822	171870080	Rank_44275	255	.	RE	0	0
chr5	36156295	36156896	Rank_44276	255	.	RE	0	0
chr5	43058453	43059026	Rank_44277	255	.	RE	0	0
chr5	56134516	56134765	Rank_44278	255	.	RE	0	0
chr5	57191458	57191640	Rank_44279	255	.	RE	0	0
chr5	82784130	82784509	Rank_44280	255	.	RE	0	0
chr6	16836430	16837159	Rank_44281	255	.	RE	0	0
chr6	21348899	21349242	Rank_44282	255	.	RE	0	0
chr6	22952606	22953153	Rank_44283	255	.	RE	0	0
chr6	31484004	31484420	Rank_44286	255	.	RE	0	0
chr6	43818584	43818974	Rank_44288	255	.	RE	0	0
chr6	57215222	57215632	Rank_44289	255	.	RE	0	0
chr7	98734219	98734666	Rank_44291	255	.	RE	0	0
chr8	124179531	124179904	Rank_44292	255	.	RE	0	0
chr8	127841174	127841437	Rank_44293	255	.	RE	1	0
chr8	41114411	41114968	Rank_44296	255	.	RE	0	0
chr8	57701771	57702212	Rank_44297	255	.	RE	0	0
chr8	99008066	99008532	Rank_44298	255	.	RE	0	0
chrX	106953907	106954291	Rank_44302	255	.	RE	0	0
chr7	47191036	47191275	Rank_44303	255	.	RE	0	0
chr16	11779844	11780153	Rank_44304	255	.	RE	0	0
chr3	149358027	149358552	Rank_44305	255	.	RE	0	0
chr16	22363815	22364313	Rank_44308	255	.	RE	0	0
chr13	115013733	115014205	Rank_44310	255	.	RE	0	0
chr16	22372765	22372999	Rank_44311	255	.	RE	0	0
chr10	77118287	77119017	Rank_44313	255	.	RE	0	0
chr1	145396576	145396829	Rank_44316	255	.	RE	0	0
chr12	110385959	110386606	Rank_44318	255	.	RE	0	0
chr12	25767912	25768090	Rank_44319	255	.	RE	0	0
chr1	54151218	54152312	Rank_44320	255	.	RE	0	0
chr17	47183443	47184121	Rank_44322	255	.	RE	0	0
chr17	54864675	54864902	Rank_44323	255	.	RE	0	0
chr17	65524762	65525245	Rank_44324	255	.	RE	0	0
chr1	84713371	84713928	Rank_44325	255	.	RE	0	0
chr18	74265520	74265947	Rank_44327	255	.	RE	0	0
chr20	30655375	30655646	Rank_44329	255	.	RE	0	0
chr20	43123235	43124080	Rank_44330	255	.	RE	0	0
chr2	75145419	75145687	Rank_44331	255	.	RE	0	0
chr3	105316737	105317004	Rank_44332	255	.	RE	0	0
chr4	129389455	129389910	Rank_44335	255	.	RE	0	0
chr4	143183951	143184554	Rank_44336	255	.	RE	0	0
chr4	146656633	146656888	Rank_44337	255	.	RE	1	0
chr4	26859343	26859853	Rank_44338	255	.	RE	0	0
chr4	5755759	5756215	Rank_44339	255	.	RE	0	0
chr4	71997323	71997658	Rank_44340	255	.	RE	1	0
chr5	9716856	9717230	Rank_44341	255	.	RE	0	0
chr7	116858356	116858540	Rank_44342	255	.	RE	0	0
chr7	120724510	120724698	Rank_44343	255	.	RE	1	0
chr8	101554725	101555212	Rank_44344	255	.	RE	0	0
chr9	113758744	113759225	Rank_44345	255	.	RE	0	0
chr9	128275668	128276546	Rank_44346	255	.	RE	0	0
chr9	79432903	79433297	Rank_44348	255	.	RE	1	0
chr12	2493769	2494251	Rank_44352	255	.	RE	0	0
chr12	69809426	69809636	Rank_44353	255	.	RE	0	0
chr15	95847925	95848139	Rank_44354	255	.	RE	1	0
chr16	69309801	69310093	Rank_44355	255	.	RE	0	0
chr1	98403841	98404173	Rank_44358	255	.	RE	0	0
chr2	217357763	217358385	Rank_44359	255	.	RE	0	0
chr22	30308942	30309473	Rank_44360	255	.	RE	0	0
chr2	40430783	40431315	Rank_44361	255	.	RE	0	0
chr2	42541364	42542017	Rank_44362	255	.	RE	0	0
chr2	44361996	44362757	Rank_44363	255	.	RE	0	0
chr3	29799440	29799869	Rank_44365	255	.	RE	0	0
chr4	182606753	182607070	Rank_44366	255	.	RE	1	0
chr5	15020892	15021574	Rank_44367	255	.	RE	0	0
chr6	44458303	44458597	Rank_44368	255	.	RE	0	0
chr5	112854556	112854771	Rank_44372	255	.	RE	0	0
chr1	230905403	230905640	Rank_44374	254	.	RE	0	0
chr13	33413552	33413893	Rank_44376	254	.	RE	0	0
chr14	38707393	38707781	Rank_44377	254	.	RE	0	0
chr16	57226614	57227118	Rank_44378	254	.	RE	1	0
chr17	73869127	73869434	Rank_44379	254	.	RE	0	0
chr17	75616356	75616916	Rank_44380	254	.	RE	0	0
chr20	21305178	21305442	Rank_44382	254	.	RE	0	0
chr20	50601129	50601345	Rank_44383	254	.	RE	0	0
chr3	116119037	116119648	Rank_44384	254	.	RE	0	0
chr6	45421793	45422055	Rank_44386	254	.	RE	0	0
chr7	76806157	76806479	Rank_44387	254	.	RE	0	0
chr10	104562755	104563099	Rank_44393	254	.	RE	0	0
chr10	44830117	44830414	Rank_44394	254	.	RE	0	0
chr10	82220430	82221260	Rank_44395	254	.	RE	0	0
chr10	92837617	92837834	Rank_44396	254	.	RE	0	0
chr11	64636657	64639002	Rank_44397	254	.	RE	0	0
chr11	7013760	7014016	Rank_44399	254	.	RE	0	0
chr12	12031233	12031750	Rank_44404	254	.	RE	0	0
chr1	234795127	234795367	Rank_44405	254	.	RE	0	0
chr1	246116702	246117258	Rank_44406	254	.	RE	0	0
chr12	72353067	72353353	Rank_44407	254	.	RE	1	0
chr14	68862314	68862884	Rank_44410	254	.	RE	0	0
chr14	72231414	72231801	Rank_44411	254	.	RE	0	0
chr15	31734509	31735116	Rank_44412	254	.	RE	0	0
chr15	50274576	50274881	Rank_44414	254	.	RE	0	0
chr16	1772405	1772820	Rank_44415	254	.	RE	0	0
chr17	66434193	66434843	Rank_44418	254	.	RE	0	0
chr17	70418562	70419898	Rank_44419	254	.	RE	0	0
chr2	119988424	119988839	Rank_44424	254	.	RE	0	0
chr21	40690593	40691391	Rank_44426	254	.	RE	0	0
chr2	201263417	201263702	Rank_44427	254	.	RE	0	0
chr2	201473389	201473837	Rank_44428	254	.	RE	0	0
chr2	20577850	20578407	Rank_44430	254	.	RE	0	0
chr2	206361193	206361457	Rank_44431	254	.	RE	0	0
chr22	32076586	32077218	Rank_44432	254	.	RE	0	0
chr22	32927957	32929617	Rank_44433	254	.	RE	0	0
chr2	37617104	37617690	Rank_44434	254	.	RE	0	0
chr3	152950190	152950745	Rank_44435	254	.	RE	0	0
chr3	195886707	195887438	Rank_44436	254	.	RE	0	0
chr4	115285794	115286234	Rank_44438	254	.	RE	1	0
chr4	79481350	79481830	Rank_44439	254	.	RE	0	0
chr4	81154965	81155184	Rank_44440	254	.	RE	0	0
chr5	83328675	83328921	Rank_44441	254	.	RE	0	0
chr5	91888607	91889377	Rank_44442	254	.	RE	0	0
chr5	95452618	95452839	Rank_44443	254	.	RE	0	0
chr6	21807978	21808702	Rank_44444	254	.	RE	0	0
chr6	47382714	47382985	Rank_44446	254	.	RE	0	0
chr7	22712498	22712963	Rank_44447	254	.	RE	0	0
chr7	98047656	98048376	Rank_44448	254	.	RE	0	0
chr8	99190720	99191497	Rank_44453	254	.	RE	0	0
chr9	123161767	123162044	Rank_44454	254	.	RE	0	0
chr9	6938959	6939398	Rank_44456	254	.	RE	0	0
chrX	153962436	153962656	Rank_44458	254	.	RE	0	0
chr1	246932181	246932686	Rank_44459	254	.	RE	0	0
chr1	52470920	52471356	Rank_44461	254	.	RE	0	0
chr16	74482671	74483125	Rank_44462	254	.	RE	0	0
chr17	46581516	46582037	Rank_44463	254	.	RE	0	0
chr3	126024118	126024358	Rank_44464	254	.	RE	0	0
chr11	78272235	78272550	Rank_44465	254	.	RE	0	0
chr12	47771134	47772379	Rank_44466	254	.	RE	0	0
chr3	10215596	10216190	Rank_44468	254	.	RE	0	0
chr3	45241800	45242228	Rank_44469	254	.	RE	0	0
chr9	75747261	75747731	Rank_44470	254	.	RE	0	0
chr10	94415662	94415990	Rank_44472	254	.	RE	0	0
chr10	95952811	95953213	Rank_44473	254	.	RE	0	0
chr11	130710343	130710620	Rank_44476	254	.	RE	0	0
chr11	23969782	23970502	Rank_44477	254	.	RE	0	0
chr11	28986595	28986959	Rank_44478	254	.	RE	0	0
chr11	3043878	3044273	Rank_44479	254	.	RE	0	0
chr11	74322992	74323264	Rank_44481	254	.	RE	0	0
chr1	182694467	182694777	Rank_44482	254	.	RE	0	0
chr12	19534452	19534815	Rank_44484	254	.	RE	0	0
chr1	229331962	229332618	Rank_44485	254	.	RE	0	0
chr12	69909247	69909496	Rank_44487	254	.	RE	0	0
chr13	106796288	106796588	Rank_44489	254	.	RE	0	0
chr1	40850611	40850879	Rank_44491	254	.	RE	0	0
chr14	52071304	52071629	Rank_44492	254	.	RE	0	0
chr14	80051491	80051828	Rank_44494	254	.	RE	0	0
chr14	91948821	91949086	Rank_44495	254	.	RE	0	0
chr15	35182234	35182607	Rank_44498	254	.	RE	0	0
chr15	58763540	58764273	Rank_44499	254	.	RE	0	0
chr1	56012763	56013222	Rank_44501	254	.	RE	0	0
chr15	68176967	68177517	Rank_44502	254	.	RE	0	0
chr1	56882831	56883405	Rank_44503	254	.	RE	0	0
chr15	89681004	89681560	Rank_44504	254	.	RE	0	0
chr15	92104477	92104712	Rank_44505	254	.	RE	0	0
chr16	2941035	2941399	Rank_44507	254	.	RE	0	0
chr16	57644549	57644924	Rank_44508	254	.	RE	0	0
chr1	68413592	68413875	Rank_44509	254	.	RE	0	0
chr1	6933376	6933697	Rank_44512	254	.	RE	0	0
chr17	4132920	4133325	Rank_44513	254	.	RE	0	0
chr17	48718084	48718962	Rank_44514	254	.	RE	0	0
chr17	79228905	79229683	Rank_44516	254	.	RE	0	0
chr18	22417455	22418180	Rank_44517	254	.	RE	1	0
chr19	2273469	2273821	Rank_44519	254	.	RE	0	0
chr20	25034161	25034376	Rank_44521	254	.	RE	0	0
chr20	31960788	31961306	Rank_44522	254	.	RE	0	0
chr20	43350312	43350876	Rank_44523	254	.	RE	0	0
chr2	134020080	134020833	Rank_44524	254	.	RE	0	0
chr21	45177688	45178133	Rank_44525	254	.	RE	0	0
chr2	159996307	159997019	Rank_44527	254	.	RE	0	0
chr2	196988393	196989260	Rank_44528	254	.	RE	0	0
chr2	221091286	221092198	Rank_44529	254	.	RE	0	0
chr2	227477017	227477499	Rank_44530	254	.	RE	0	0
chr22	38877158	38877514	Rank_44531	254	.	RE	0	0
chr2	239143115	239143391	Rank_44532	254	.	RE	0	0
chr22	42443437	42443894	Rank_44533	254	.	RE	0	0
chr2	6963537	6963901	Rank_44534	254	.	RE	0	0
chr2	69799762	69800065	Rank_44535	254	.	RE	0	0
chr3	136116301	136116654	Rank_44536	254	.	RE	0	0
chr3	152965815	152966057	Rank_44537	254	.	RE	1	0
chr3	172032923	172033390	Rank_44538	254	.	RE	1	0
chr3	195073346	195073880	Rank_44539	254	.	RE	0	0
chr3	28384126	28384975	Rank_44540	254	.	RE	0	0
chr3	59794005	59794669	Rank_44541	254	.	RE	0	0
chr4	108131822	108132444	Rank_44542	254	.	RE	0	0
chr4	119733075	119733865	Rank_44544	254	.	RE	0	0
chr4	124907320	124907901	Rank_44545	254	.	RE	0	0
chr4	160219646	160220057	Rank_44546	254	.	RE	0	0
chr4	177938026	177938746	Rank_44548	254	.	RE	0	0
chr4	2492549	2492785	Rank_44549	254	.	RE	0	0
chr5	15014738	15015152	Rank_44550	254	.	RE	0	0
chr5	39502786	39503261	Rank_44552	254	.	RE	0	0
chr5	56992272	56992497	Rank_44553	254	.	RE	0	0
chr5	95666805	95667132	Rank_44555	254	.	RE	0	0
chr6	74961130	74961528	Rank_44557	254	.	RE	0	0
chr6	88282801	88283100	Rank_44558	254	.	RE	0	0
chr7	107663226	107663530	Rank_44559	254	.	RE	0	0
chr7	30472346	30472586	Rank_44560	254	.	RE	0	0
chr7	44202260	44203168	Rank_44561	254	.	RE	0	0
chr7	74168999	74169322	Rank_44562	254	.	RE	0	0
chr8	93054567	93054943	Rank_44566	254	.	RE	0	0
chr8	98081477	98081741	Rank_44567	254	.	RE	0	0
chr9	107835782	107836009	Rank_44568	254	.	RE	0	0
chr9	116980876	116981100	Rank_44569	254	.	RE	0	0
chr9	117565798	117566250	Rank_44570	254	.	RE	0	0
chr9	123732800	123733048	Rank_44571	254	.	RE	0	0
chr9	16197075	16198029	Rank_44572	254	.	RE	0	0
chr9	22085226	22085473	Rank_44573	254	.	RE	0	0
chr9	98188355	98188852	Rank_44575	254	.	RE	0	0
chrX	14635548	14635973	Rank_44576	254	.	RE	0	0
chrX	9872279	9873273	Rank_44577	254	.	RE	0	0
chr5	92389135	92389555	Rank_44578	254	.	RE	0	0
chr11	23247711	23248140	Rank_44580	254	.	RE	0	0
chr13	30915978	30916469	Rank_44582	254	.	RE	0	0
chr14	59920773	59921038	Rank_44584	254	.	RE	0	0
chr16	19822783	19823782	Rank_44585	254	.	RE	0	0
chr17	49134492	49134863	Rank_44587	254	.	RE	0	0
chr20	32586942	32587207	Rank_44588	254	.	RE	0	0
chr10	28377166	28377488	Rank_44590	254	.	RE	0	0
chr13	27072562	27073826	Rank_44591	254	.	RE	0	0
chr15	63050776	63051420	Rank_44592	254	.	RE	0	0
chr15	96724736	96725372	Rank_44593	254	.	RE	0	0
chr17	70711855	70712385	Rank_44595	254	.	RE	0	0
chr20	37599111	37599346	Rank_44596	254	.	RE	0	0
chr2	25134601	25135525	Rank_44597	254	.	RE	0	0
chr5	9058106	9058606	Rank_44598	254	.	RE	0	0
chr8	131408105	131408736	Rank_44600	254	.	RE	0	0
chr4	124707405	124707928	Rank_44602	254	.	RE	0	0
chr10	33566103	33566554	Rank_44603	254	.	RE	0	0
chr10	35687692	35687992	Rank_44604	254	.	RE	0	0
chr11	109303061	109303594	Rank_44605	254	.	RE	0	0
chr11	24016608	24016832	Rank_44606	254	.	RE	0	0
chr1	207416139	207416922	Rank_44608	254	.	RE	0	0
chr12	122767364	122767814	Rank_44609	254	.	RE	0	0
chr1	245965490	245965723	Rank_44610	254	.	RE	0	0
chr12	93643129	93643363	Rank_44612	254	.	RE	0	0
chr13	20692437	20693039	Rank_44613	254	.	RE	0	0
chr13	41763039	41763725	Rank_44614	254	.	RE	0	0
chr14	91132317	91132635	Rank_44616	254	.	RE	0	0
chr15	95806965	95807154	Rank_44617	254	.	RE	0	0
chr15	99961536	99961753	Rank_44618	254	.	RE	0	0
chr16	15110250	15110857	Rank_44619	254	.	RE	0	0
chr17	1569998	1570256	Rank_44622	254	.	RE	0	0
chr17	3621616	3621875	Rank_44623	254	.	RE	0	0
chr17	42875234	42875572	Rank_44624	254	.	RE	0	0
chr17	46878921	46879437	Rank_44625	254	.	RE	0	0
chr1	76231742	76231920	Rank_44626	254	.	RE	0	0
chr18	21635711	21636352	Rank_44629	254	.	RE	0	0
chr18	6856467	6857197	Rank_44630	254	.	RE	0	0
chr20	13658488	13658908	Rank_44632	254	.	RE	0	0
chr20	33338635	33338984	Rank_44633	254	.	RE	0	0
chr21	29644567	29644812	Rank_44637	254	.	RE	0	0
chr21	29811848	29812201	Rank_44638	254	.	RE	0	0
chr21	32517331	32517589	Rank_44639	254	.	RE	0	0
chr21	38521103	38521352	Rank_44640	254	.	RE	0	0
chr21	39511143	39511752	Rank_44641	254	.	RE	0	0
chr2	152108115	152108600	Rank_44642	254	.	RE	0	0
chr2	170562739	170563123	Rank_44643	254	.	RE	0	0
chr2	189856327	189856533	Rank_44644	254	.	RE	0	0
chr2	190013438	190013913	Rank_44645	254	.	RE	0	0
chr2	26875509	26876058	Rank_44647	254	.	RE	0	0
chr2	48737759	48737956	Rank_44648	254	.	RE	0	0
chr2	61566965	61567178	Rank_44649	254	.	RE	0	0
chr2	67235505	67235843	Rank_44650	254	.	RE	0	0
chr3	135687183	135687554	Rank_44651	254	.	RE	0	0
chr3	136112059	136112410	Rank_44652	254	.	RE	0	0
chr4	114390672	114391008	Rank_44655	254	.	RE	0	0
chr4	158940678	158941070	Rank_44656	254	.	RE	0	0
chr5	80719127	80719607	Rank_44657	254	.	RE	0	0
chr5	95351710	95352038	Rank_44658	254	.	RE	0	0
chr6	1094907	1095298	Rank_44659	254	.	RE	0	0
chr6	113388824	113389137	Rank_44660	254	.	RE	0	0
chr6	139470801	139471051	Rank_44662	254	.	RE	0	0
chr7	107589039	107589416	Rank_44664	254	.	RE	0	0
chr7	214973	215229	Rank_44665	254	.	RE	0	0
chr7	3772935	3773830	Rank_44666	254	.	RE	0	0
chr8	103624964	103625365	Rank_44667	254	.	RE	0	0
chr8	144600662	144602184	Rank_44668	254	.	RE	0	0
chr8	16953212	16953869	Rank_44669	254	.	RE	0	0
chr8	26261971	26262461	Rank_44670	254	.	RE	0	0
chr8	328309	329096	Rank_44671	254	.	RE	0	0
chr8	38152748	38153209	Rank_44672	254	.	RE	0	0
chr8	72769017	72769490	Rank_44673	254	.	RE	0	0
chr8	81948839	81949163	Rank_44674	254	.	RE	0	0
chrX	100359528	100359847	Rank_44675	254	.	RE	0	0
chrX	135197630	135197932	Rank_44676	254	.	RE	0	0
chrX	16338500	16338822	Rank_44677	254	.	RE	0	0
chrX	48441403	48442032	Rank_44679	254	.	RE	0	0
chrX	149206376	149207264	Rank_44681	254	.	RE	0	0
chrX	16051111	16051569	Rank_44682	254	.	RE	0	0
chr18	59240402	59240669	Rank_44684	254	.	RE	0	0
chr12	106520486	106520697	Rank_44685	254	.	RE	0	0
chr15	93473638	93474131	Rank_44686	254	.	RE	0	0
chr16	9170471	9170908	Rank_44687	254	.	RE	1	0
chr19	18789108	18789790	Rank_44688	254	.	RE	1	0
chr2	54563750	54564157	Rank_44689	254	.	RE	1	0
chr6	15505536	15506200	Rank_44690	254	.	RE	0	0
chr1	46379170	46379755	Rank_44693	254	.	RE	0	0
chr16	67214948	67215429	Rank_44694	254	.	RE	0	0
chr3	184050376	184051403	Rank_44695	254	.	RE	0	0
chr6	32082073	32082306	Rank_44696	254	.	RE	0	0
chr10	13059679	13060280	Rank_44699	253	.	RE	0	0
chr11	79148076	79148427	Rank_44700	253	.	RE	0	0
chr1	205738585	205738885	Rank_44701	253	.	RE	0	0
chr17	14368651	14369029	Rank_44704	253	.	RE	0	0
chr17	17861059	17861859	Rank_44705	253	.	RE	0	0
chr17	18601314	18601767	Rank_44706	253	.	RE	0	0
chr21	38780472	38780752	Rank_44709	253	.	RE	0	0
chr2	141748353	141749217	Rank_44710	253	.	RE	0	0
chr3	183200879	183201461	Rank_44712	253	.	RE	0	0
chr5	141920338	141920776	Rank_44714	253	.	RE	0	0
chr8	53451514	53451837	Rank_44717	253	.	RE	0	0
chr1	20737991	20738396	Rank_44721	253	.	RE	0	0
chr18	65192801	65192966	Rank_44722	253	.	RE	0	0
chr10	118531186	118531711	Rank_44725	253	.	RE	0	0
chr10	23105175	23105388	Rank_44726	253	.	RE	0	0
chr1	112286956	112287223	Rank_44727	253	.	RE	0	0
chr1	221983032	221983500	Rank_44729	253	.	RE	0	0
chr14	86000178	86000785	Rank_44730	253	.	RE	0	0
chr20	10576818	10577281	Rank_44734	253	.	RE	0	0
chr2	12583023	12583309	Rank_44735	253	.	RE	0	0
chr2	235539464	235540046	Rank_44737	253	.	RE	1	0
chr4	99389798	99390315	Rank_44738	253	.	RE	0	0
chr5	155906348	155906923	Rank_44739	253	.	RE	0	0
chr7	151454689	151454936	Rank_44741	253	.	RE	0	0
chr9	137598130	137599050	Rank_44743	253	.	RE	0	0
chr10	59782970	59783554	Rank_44745	253	.	RE	0	0
chr1	215790621	215790898	Rank_44746	253	.	RE	0	0
chr12	91741223	91741554	Rank_44747	253	.	RE	0	0
chr1	70556024	70556260	Rank_44748	253	.	RE	0	0
chr17	38108804	38109008	Rank_44749	253	.	RE	0	0
chr1	8600161	8600546	Rank_44750	253	.	RE	0	0
chr20	3824146	3824529	Rank_44752	253	.	RE	0	0
chr6	72104824	72105083	Rank_44756	253	.	RE	0	0
chr6	74308058	74308537	Rank_44757	253	.	RE	0	0
chr8	30027149	30027448	Rank_44758	253	.	RE	0	0
chr8	60196028	60196942	Rank_44759	253	.	RE	0	0
chrX	13047945	13048796	Rank_44761	253	.	RE	0	0
chr12	88208034	88208711	Rank_44763	253	.	RE	1	0
chr11	34677320	34677521	Rank_44765	253	.	RE	0	0
chr11	46848518	46848710	Rank_44766	253	.	RE	0	0
chr12	110804291	110805575	Rank_44768	253	.	RE	0	0
chr12	75978609	75978921	Rank_44770	253	.	RE	1	0
chr13	45595604	45596522	Rank_44771	253	.	RE	1	0
chr1	46187015	46187264	Rank_44774	253	.	RE	0	0
chr14	64364219	64364516	Rank_44775	253	.	RE	0	0
chr15	74303409	74304298	Rank_44776	253	.	RE	0	0
chr18	66096772	66097063	Rank_44778	253	.	RE	1	0
chr19	15427533	15428280	Rank_44779	253	.	RE	0	0
chr1	92030733	92030986	Rank_44780	253	.	RE	0	0
chr19	5173476	5173841	Rank_44781	253	.	RE	0	0
chr2	197143215	197143385	Rank_44784	253	.	RE	0	0
chr2	205920683	205920970	Rank_44785	253	.	RE	0	0
chr2	69322718	69322947	Rank_44786	253	.	RE	0	0
chr4	40975122	40975526	Rank_44787	253	.	RE	0	0
chr5	111319937	111320180	Rank_44788	253	.	RE	0	0
chr5	97648292	97648686	Rank_44789	253	.	RE	0	0
chr6	25302739	25303133	Rank_44790	253	.	RE	0	0
chr10	4811172	4811447	Rank_44797	253	.	RE	0	0
chr1	23704400	23704895	Rank_44801	253	.	RE	0	0
chr12	58752292	58752657	Rank_44802	253	.	RE	0	0
chr1	25917152	25917611	Rank_44803	253	.	RE	0	0
chr15	40170194	40170754	Rank_44804	253	.	RE	0	0
chr22	23864257	23864527	Rank_44807	253	.	RE	0	0
chr22	28820004	28820415	Rank_44808	253	.	RE	0	0
chr22	32975939	32976248	Rank_44809	253	.	RE	0	0
chr3	114170137	114170310	Rank_44811	253	.	RE	0	0
chr4	139629556	139629807	Rank_44812	253	.	RE	0	0
chr5	80264243	80264846	Rank_44813	253	.	RE	0	0
chr6	158332925	158333162	Rank_44814	253	.	RE	0	0
chr8	95007142	95007313	Rank_44815	253	.	RE	0	0
chrX	24135673	24135864	Rank_44817	253	.	RE	0	0
chr2	202928820	202929125	Rank_44819	253	.	RE	0	0
chr3	55657063	55657271	Rank_44820	253	.	RE	0	0
chr4	7970974	7971425	Rank_44821	253	.	RE	0	0
chr8	126429977	126430504	Rank_44822	253	.	RE	0	0
chr10	838980	839342	Rank_44824	253	.	RE	0	0
chr11	10544325	10544578	Rank_44825	253	.	RE	0	0
chr12	13144069	13144724	Rank_44828	253	.	RE	0	0
chr17	10096609	10096963	Rank_44830	253	.	RE	0	0
chr17	18896852	18897451	Rank_44831	253	.	RE	0	0
chr18	22810288	22810509	Rank_44832	253	.	RE	0	0
chr20	49511123	49511485	Rank_44833	253	.	RE	0	0
chr21	38785772	38786213	Rank_44834	253	.	RE	0	0
chr2	33240766	33241095	Rank_44836	253	.	RE	0	0
chr2	38322704	38323416	Rank_44837	253	.	RE	0	0
chr5	138525360	138525728	Rank_44838	253	.	RE	0	0
chr6	106252587	106253282	Rank_44840	253	.	RE	0	0
chr6	57046844	57047566	Rank_44842	253	.	RE	0	0
chr7	119704268	119704620	Rank_44843	253	.	RE	0	0
chr7	6268927	6269188	Rank_44845	253	.	RE	0	0
chr8	94916995	94917756	Rank_44847	253	.	RE	0	0
chr9	33181067	33181844	Rank_44848	253	.	RE	0	0
chr22	27508829	27509163	Rank_44851	252	.	RE	0	0
chr4	82237747	82238128	Rank_44854	252	.	RE	0	0
chr5	121430426	121430638	Rank_44855	252	.	RE	0	0
chr1	212352549	212353141	Rank_44857	252	.	RE	0	0
chr20	52515706	52516188	Rank_44858	252	.	RE	0	0
chr5	97685175	97685550	Rank_44859	252	.	RE	0	0
chr7	116909232	116910052	Rank_44860	252	.	RE	0	0
chr7	8002875	8003097	Rank_44861	252	.	RE	0	0
chr8	142083151	142083564	Rank_44862	252	.	RE	0	0
chr6	108978122	108978373	Rank_44864	252	.	RE	0	0
chr11	112173293	112173867	Rank_44867	252	.	RE	0	0
chr2	173505854	173506181	Rank_44868	252	.	RE	0	0
chr9	5514538	5514779	Rank_44869	252	.	RE	0	0
chr10	78318711	78318964	Rank_44871	252	.	RE	0	0
chr11	72552092	72552660	Rank_44872	252	.	RE	0	0
chr11	77271891	77272300	Rank_44873	252	.	RE	0	0
chr12	45731092	45731284	Rank_44875	252	.	RE	0	0
chr12	94273446	94273724	Rank_44876	252	.	RE	0	0
chr13	28620772	28621028	Rank_44877	252	.	RE	0	0
chr16	87260186	87260802	Rank_44878	252	.	RE	0	0
chr17	59327341	59327840	Rank_44879	252	.	RE	0	0
chr22	36231039	36231744	Rank_44881	252	.	RE	0	0
chr3	27721974	27722739	Rank_44882	252	.	RE	0	0
chr3	55022314	55022719	Rank_44883	252	.	RE	0	0
chr4	8262616	8263178	Rank_44884	252	.	RE	0	0
chr6	126266873	126267408	Rank_44885	252	.	RE	1	0
chr7	104737781	104738185	Rank_44886	252	.	RE	0	0
chr8	40071665	40072056	Rank_44889	252	.	RE	0	0
chr8	41016020	41016486	Rank_44890	252	.	RE	0	0
chr12	110386899	110387317	Rank_44892	251	.	RE	0	0
chr3	177314737	177315671	Rank_44893	251	.	RE	0	0
chr2	133995800	133996069	Rank_44895	251	.	RE	0	0
chr12	105652804	105653295	Rank_44896	251	.	RE	0	0
chr3	64276630	64277095	Rank_44900	251	.	RE	0	0
chr11	26887604	26887800	Rank_44903	251	.	RE	0	0
chr12	95779141	95779515	Rank_44905	251	.	RE	0	0
chr13	45179628	45179921	Rank_44906	251	.	RE	0	0
chr1	35689233	35689463	Rank_44907	251	.	RE	0	0
chr14	103665703	103666439	Rank_44908	251	.	RE	0	0
chr20	42831880	42832448	Rank_44911	251	.	RE	1	0
chr2	189873582	189873825	Rank_44912	251	.	RE	0	0
chr2	192490605	192490849	Rank_44913	251	.	RE	0	0
chr3	37998035	37998250	Rank_44914	251	.	RE	0	0
chr4	138532253	138532759	Rank_44915	251	.	RE	0	0
chr6	73945534	73945915	Rank_44916	251	.	RE	0	0
chr8	143743114	143744059	Rank_44918	251	.	RE	0	0
chrX	112062158	112062584	Rank_44919	251	.	RE	0	0
chrX	114623768	114623983	Rank_44920	251	.	RE	0	0
chr3	173911861	173912361	Rank_44921	251	.	RE	0	0
chr11	23134899	23135248	Rank_44922	251	.	RE	0	0
chr1	144539302	144540045	Rank_44923	251	.	RE	0	0
chr11	63341417	63342810	Rank_44926	251	.	RE	0	0
chr13	42070532	42070840	Rank_44928	251	.	RE	0	0
chr15	63268948	63269264	Rank_44929	251	.	RE	0	0
chr17	62318341	62318766	Rank_44930	251	.	RE	0	0
chr2	201488773	201489378	Rank_44931	251	.	RE	0	0
chr22	43150490	43151677	Rank_44932	251	.	RE	0	0
chr7	106182831	106183035	Rank_44934	251	.	RE	0	0
chr7	44423270	44423824	Rank_44935	251	.	RE	0	0
chr8	19962893	19963378	Rank_44936	251	.	RE	0	0
chr17	26488457	26488824	Rank_44939	251	.	RE	0	0
chr10	17006867	17007289	Rank_44940	251	.	RE	0	0
chr21	35708561	35708894	Rank_44942	251	.	RE	0	0
chr14	103726842	103727415	Rank_44945	251	.	RE	0	0
chr2	150898354	150898762	Rank_44949	251	.	RE	0	0
chr3	13064148	13064710	Rank_44951	251	.	RE	0	0
chr4	103633656	103634079	Rank_44952	251	.	RE	0	0
chr5	137827997	137828465	Rank_44954	251	.	RE	0	0
chr7	134138855	134139174	Rank_44957	251	.	RE	0	0
chr3	99131640	99131911	Rank_44958	251	.	RE	0	0
chr1	212769214	212769488	Rank_44961	250	.	RE	0	0
chr12	90163344	90163584	Rank_44962	250	.	RE	0	0
chr13	27756934	27757308	Rank_44963	250	.	RE	0	0
chr15	40737609	40737788	Rank_44964	250	.	RE	0	0
chr16	88686716	88687201	Rank_44967	250	.	RE	0	0
chr18	38457358	38458318	Rank_44968	250	.	RE	0	0
chr20	46653854	46654350	Rank_44971	250	.	RE	0	0
chr2	147782798	147783257	Rank_44972	250	.	RE	0	0
chr4	61602838	61603527	Rank_44974	250	.	RE	0	0
chr5	164965489	164965761	Rank_44975	250	.	RE	0	0
chr7	119807995	119808226	Rank_44977	250	.	RE	0	0
chr7	74165131	74165364	Rank_44978	250	.	RE	0	0
chr8	20689183	20689659	Rank_44979	250	.	RE	0	0
chr2	189871564	189871807	Rank_44981	250	.	RE	0	0
chr2	218493080	218493526	Rank_44982	250	.	RE	0	0
chr2	84928252	84928487	Rank_44983	250	.	RE	0	0
chr8	16930727	16931005	Rank_44984	250	.	RE	0	0
chr15	89462340	89462586	Rank_44985	250	.	RE	0	0
chr2	12675076	12675296	Rank_44990	250	.	RE	0	0
chr21	30631141	30631573	Rank_44991	250	.	RE	1	0
chr8	40032489	40033157	Rank_44993	250	.	RE	0	0
chr11	24260927	24261278	Rank_44995	250	.	RE	0	0
chr2	134548614	134548840	Rank_44996	250	.	RE	0	0
chr22	38330157	38330439	Rank_44997	250	.	RE	0	0
chr6	12045454	12045762	Rank_44999	250	.	RE	0	0
chr13	27923387	27923743	Rank_45001	250	.	RE	0	0
chr2	37875359	37876362	Rank_45003	250	.	RE	0	0
chr20	5014522	5014884	Rank_45005	250	.	RE	0	0
chr6	36650093	36650846	Rank_45006	250	.	RE	0	0
chr15	90546982	90547481	Rank_45007	250	.	RE	1	0
chr10	79175141	79175641	Rank_45010	250	.	RE	0	0
chr9	33320707	33320956	Rank_45012	250	.	RE	0	0
chr11	79124232	79124407	Rank_45014	250	.	RE	0	0
chr1	42368001	42368461	Rank_45015	250	.	RE	0	0
chr15	91097097	91097333	Rank_45016	250	.	RE	0	0
chr16	85387984	85388643	Rank_45017	250	.	RE	0	0
chr17	25690842	25691626	Rank_45018	250	.	RE	0	0
chr4	3307668	3308150	Rank_45019	250	.	RE	0	0
chr5	133882837	133883027	Rank_45020	250	.	RE	0	0
chr6	55956270	55956543	Rank_45021	250	.	RE	0	0
chr9	101504859	101505072	Rank_45022	250	.	RE	0	0
chr9	84088516	84088754	Rank_45024	250	.	RE	0	0
chr15	52313982	52314381	Rank_45025	250	.	RE	0	0
chr8	62631437	62632189	Rank_45026	250	.	RE	0	0
chr10	35346593	35347089	Rank_45027	250	.	RE	0	0
chr11	119469142	119469453	Rank_45028	250	.	RE	0	0
chr16	27732602	27732826	Rank_45031	250	.	RE	0	0
chr4	10011613	10012300	Rank_45035	250	.	RE	0	0
chr4	87845968	87846681	Rank_45036	250	.	RE	0	0
chr4	89456281	89456521	Rank_45037	250	.	RE	1	0
chr6	137104011	137104445	Rank_45038	250	.	RE	0	0
chr6	20907499	20907707	Rank_45039	250	.	RE	0	0
chr8	93091636	93092231	Rank_45041	250	.	RE	0	0
chrX	110283734	110284266	Rank_45042	250	.	RE	0	0
chr10	120070893	120071190	Rank_45043	249	.	RE	0	0
chr1	228938052	228938272	Rank_45044	249	.	RE	0	0
chr20	51969654	51969918	Rank_45045	249	.	RE	0	0
chr2	15213026	15213277	Rank_45046	249	.	RE	0	0
chr2	207286383	207287111	Rank_45047	249	.	RE	0	0
chr2	8890229	8890504	Rank_45049	249	.	RE	0	0
chr5	55184520	55184797	Rank_45050	249	.	RE	0	0
chr5	76158019	76158356	Rank_45051	249	.	RE	0	0
chr5	91968764	91969224	Rank_45052	249	.	RE	0	0
chr7	117004284	117004519	Rank_45053	249	.	RE	0	0
chr7	86999466	86999870	Rank_45054	249	.	RE	0	0
chr8	111914987	111915701	Rank_45055	249	.	RE	0	0
chrX	109113949	109114370	Rank_45056	249	.	RE	0	0
chrX	139000537	139001034	Rank_45057	249	.	RE	0	0
chr3	130669067	130669258	Rank_45061	249	.	RE	0	0
chr3	50088465	50088805	Rank_45062	249	.	RE	0	0
chr6	169565171	169565472	Rank_45064	249	.	RE	0	0
chr14	68606487	68606823	Rank_45065	249	.	RE	0	0
chr19	38780752	38781308	Rank_45068	249	.	RE	0	0
chr8	119753582	119753869	Rank_45071	249	.	RE	0	0
chr1	249167276	249167919	Rank_45072	249	.	RE	0	0
chr10	93443456	93443864	Rank_45073	249	.	RE	0	0
chr1	112285426	112285632	Rank_45074	249	.	RE	0	0
chr17	69185683	69186097	Rank_45076	249	.	RE	0	0
chr21	33892884	33893365	Rank_45077	249	.	RE	0	0
chr3	16526192	16526675	Rank_45079	249	.	RE	1	0
chr4	148928976	148929492	Rank_45080	249	.	RE	0	0
chr5	173250746	173251280	Rank_45081	249	.	RE	0	0
chr6	41690985	41691259	Rank_45082	249	.	RE	0	0
chr7	80328966	80329203	Rank_45083	249	.	RE	0	0
chr8	131663207	131663466	Rank_45084	249	.	RE	0	0
chr8	121821401	121821648	Rank_45085	249	.	RE	0	0
chr11	20446386	20446697	Rank_45086	249	.	RE	0	0
chr13	110607693	110608112	Rank_45088	249	.	RE	0	0
chr18	6884965	6885464	Rank_45089	249	.	RE	0	0
chr4	47866291	47866826	Rank_45092	249	.	RE	0	0
chr7	101812715	101813174	Rank_45093	249	.	RE	0	0
chr9	127868923	127869500	Rank_45094	249	.	RE	0	0
chrX	102674131	102674333	Rank_45095	249	.	RE	0	0
chr11	125233829	125234077	Rank_45098	249	.	RE	0	0
chr1	32178784	32179404	Rank_45101	249	.	RE	0	0
chr18	74644501	74645074	Rank_45105	249	.	RE	0	0
chr19	16439497	16439722	Rank_45106	249	.	RE	0	0
chr2	175495479	175495723	Rank_45108	249	.	RE	0	0
chr22	24585894	24587205	Rank_45109	249	.	RE	0	0
chr5	155810361	155810773	Rank_45112	249	.	RE	0	0
chr7	139570387	139571087	Rank_45113	249	.	RE	0	0
chr8	127908097	127908381	Rank_45114	249	.	RE	0	0
chr8	24857908	24858257	Rank_45115	249	.	RE	0	0
chr8	28259515	28259742	Rank_45116	249	.	RE	0	0
chrX	16826516	16826753	Rank_45117	249	.	RE	0	0
chr10	30725146	30725518	Rank_45121	249	.	RE	0	0
chr10	33580773	33581126	Rank_45122	249	.	RE	0	0
chr10	34569978	34570564	Rank_45123	249	.	RE	0	0
chr10	35740281	35740889	Rank_45124	249	.	RE	0	0
chr10	78097857	78098363	Rank_45126	249	.	RE	0	0
chr1	12135406	12135824	Rank_45129	249	.	RE	0	0
chr11	48028132	48028389	Rank_45131	249	.	RE	0	0
chr1	169089080	169090003	Rank_45132	249	.	RE	0	0
chr1	178656891	178657168	Rank_45133	249	.	RE	0	0
chr12	105622742	105623178	Rank_45134	249	.	RE	0	0
chr12	105726758	105727515	Rank_45135	249	.	RE	0	0
chr1	246131866	246132328	Rank_45138	249	.	RE	0	0
chr12	46832592	46832816	Rank_45139	249	.	RE	0	0
chr12	64309303	64309594	Rank_45140	249	.	RE	0	0
chr14	59198034	59198239	Rank_45141	249	.	RE	0	0
chr14	73613904	73614150	Rank_45142	249	.	RE	0	0
chr15	59457705	59458530	Rank_45145	249	.	RE	0	0
chr15	63505103	63506329	Rank_45147	249	.	RE	0	0
chr1	64638735	64639722	Rank_45150	249	.	RE	0	0
chr17	59467486	59468343	Rank_45155	249	.	RE	0	0
chr17	6269193	6269942	Rank_45156	249	.	RE	0	0
chr17	66093297	66093568	Rank_45158	249	.	RE	0	0
chr17	80971037	80971242	Rank_45159	249	.	RE	0	0
chr18	52613053	52613297	Rank_45161	249	.	RE	0	0
chr1	94789285	94789531	Rank_45164	249	.	RE	1	0
chr21	39228994	39229363	Rank_45172	249	.	RE	0	0
chr2	172042715	172043054	Rank_45173	249	.	RE	0	0
chr2	201308140	201308537	Rank_45174	249	.	RE	0	0
chr2	236523614	236524116	Rank_45176	249	.	RE	0	0
chr2	67092012	67092338	Rank_45180	249	.	RE	0	0
chr2	67093870	67094336	Rank_45181	249	.	RE	0	0
chr2	85928717	85929112	Rank_45182	249	.	RE	0	0
chr3	112902562	112902813	Rank_45184	249	.	RE	0	0
chr3	133810880	133811455	Rank_45187	249	.	RE	0	0
chr3	151878118	151878326	Rank_45188	249	.	RE	0	0
chr3	16523847	16525164	Rank_45189	249	.	RE	1	0
chr3	186982989	186983774	Rank_45190	249	.	RE	1	0
chr3	57080430	57080906	Rank_45191	249	.	RE	0	0
chr3	66844844	66845470	Rank_45193	249	.	RE	0	0
chr3	67510130	67510366	Rank_45194	249	.	RE	0	0
chr4	10010193	10010452	Rank_45195	249	.	RE	0	0
chr4	124708612	124709298	Rank_45196	249	.	RE	0	0
chr4	189906444	189907116	Rank_45199	249	.	RE	0	0
chr4	38101871	38102127	Rank_45200	249	.	RE	0	0
chr4	40324039	40324867	Rank_45201	249	.	RE	0	0
chr4	57653497	57653898	Rank_45202	249	.	RE	0	0
chr4	72095176	72095529	Rank_45203	249	.	RE	0	0
chr4	94305166	94305345	Rank_45204	249	.	RE	0	0
chr5	149838271	149838509	Rank_45205	249	.	RE	0	0
chr5	155576471	155577346	Rank_45206	249	.	RE	0	0
chr5	15695207	15695672	Rank_45207	249	.	RE	0	0
chr5	39755507	39755752	Rank_45208	249	.	RE	0	0
chr5	97442379	97442913	Rank_45210	249	.	RE	0	0
chr5	9785773	9785981	Rank_45211	249	.	RE	0	0
chr6	1063124	1063413	Rank_45212	249	.	RE	0	0
chr6	14878059	14878505	Rank_45215	249	.	RE	0	0
chr6	45759586	45759872	Rank_45218	249	.	RE	0	0
chr6	8083348	8083605	Rank_45219	249	.	RE	0	0
chr7	130635984	130637006	Rank_45220	249	.	RE	0	0
chr7	137193000	137193695	Rank_45221	249	.	RE	0	0
chr7	143154672	143155138	Rank_45223	249	.	RE	0	0
chr8	141734895	141735692	Rank_45226	249	.	RE	0	0
chr8	16122505	16122929	Rank_45227	249	.	RE	0	0
chr8	32776513	32776898	Rank_45228	249	.	RE	0	0
chr9	112561141	112562121	Rank_45231	249	.	RE	0	0
chr9	138903705	138904503	Rank_45232	249	.	RE	0	0
chr9	91568208	91568904	Rank_45233	249	.	RE	0	0
chrX	68051069	68052610	Rank_45236	249	.	RE	0	0
chr7	98000190	98000554	Rank_45239	249	.	RE	0	0
chr9	117663619	117665010	Rank_45242	249	.	RE	0	0
chr13	50431205	50431599	Rank_45243	248	.	RE	0	0
chr16	48356275	48356462	Rank_45244	248	.	RE	0	0
chr5	36157268	36157519	Rank_45245	248	.	RE	0	0
chr16	75451715	75452160	Rank_45246	248	.	RE	0	0
chr1	221877985	221878362	Rank_45247	248	.	RE	0	0
chr14	37451748	37452084	Rank_45249	248	.	RE	0	0
chr14	61654008	61654450	Rank_45250	248	.	RE	0	0
chr18	11175181	11175375	Rank_45251	248	.	RE	0	0
chr18	42172468	42172735	Rank_45252	248	.	RE	0	0
chr18	52939863	52940134	Rank_45253	248	.	RE	0	0
chr20	44496551	44497687	Rank_45255	248	.	RE	0	0
chr2	18621607	18621939	Rank_45258	248	.	RE	0	0
chr2	221143325	221143827	Rank_45259	248	.	RE	0	0
chr2	226946086	226946449	Rank_45260	248	.	RE	1	0
chr2	46975091	46975939	Rank_45262	248	.	RE	0	0
chr3	115867920	115868599	Rank_45263	248	.	RE	0	0
chr3	169950907	169951318	Rank_45264	248	.	RE	0	0
chr3	195619725	195620356	Rank_45265	248	.	RE	0	0
chr3	45638559	45638969	Rank_45266	248	.	RE	0	0
chr4	164465511	164465671	Rank_45267	248	.	RE	0	0
chr4	187692165	187693034	Rank_45268	248	.	RE	0	0
chr6	144188799	144189030	Rank_45270	248	.	RE	0	0
chr8	135854335	135854833	Rank_45271	248	.	RE	0	0
chr8	77585889	77586705	Rank_45272	248	.	RE	0	0
chrX	153306073	153306626	Rank_45273	248	.	RE	0	0
chr1	16713023	16713530	Rank_45275	248	.	RE	0	0
chr1	20092406	20092880	Rank_45276	248	.	RE	0	0
chr17	80454753	80455097	Rank_45281	248	.	RE	0	0
chr10	79151945	79152661	Rank_45284	248	.	RE	0	0
chr1	191313270	191313944	Rank_45287	248	.	RE	1	0
chr1	200305974	200306474	Rank_45288	248	.	RE	0	0
chr12	63096595	63097011	Rank_45289	248	.	RE	0	0
chr13	74445646	74445956	Rank_45291	248	.	RE	0	0
chr16	15685037	15685537	Rank_45293	248	.	RE	0	0
chr18	32862675	32862841	Rank_45295	248	.	RE	0	0
chr18	56209283	56209651	Rank_45296	248	.	RE	0	0
chr18	7577476	7578090	Rank_45297	248	.	RE	0	0
chr3	124493460	124494178	Rank_45300	248	.	RE	0	0
chr3	132255097	132255714	Rank_45301	248	.	RE	0	0
chr3	174674442	174675249	Rank_45302	248	.	RE	0	0
chr3	71553679	71554058	Rank_45303	248	.	RE	0	0
chr4	143325278	143325669	Rank_45304	248	.	RE	1	0
chr5	138606572	138606981	Rank_45305	248	.	RE	0	0
chr5	169077614	169078139	Rank_45306	248	.	RE	0	0
chr6	160016214	160016683	Rank_45307	248	.	RE	0	0
chr9	16368731	16369304	Rank_45309	248	.	RE	0	0
chr3	100105076	100105276	Rank_45310	248	.	RE	0	0
chr13	99019372	99019977	Rank_45311	248	.	RE	0	0
chr11	60897125	60897681	Rank_45313	248	.	RE	0	0
chr10	105001039	105001685	Rank_45315	248	.	RE	0	0
chr11	110243571	110244020	Rank_45317	248	.	RE	0	0
chr11	8885794	8886182	Rank_45319	248	.	RE	0	0
chr12	29787307	29787544	Rank_45322	248	.	RE	0	0
chr13	114746593	114747209	Rank_45323	248	.	RE	0	0
chr13	74780716	74781888	Rank_45324	248	.	RE	0	0
chr14	102447480	102447770	Rank_45325	248	.	RE	0	0
chr1	56046284	56046623	Rank_45326	248	.	RE	0	0
chr17	55550975	55551196	Rank_45327	248	.	RE	1	0
chr19	30178619	30179172	Rank_45328	248	.	RE	0	0
chr2	36796665	36796976	Rank_45330	248	.	RE	0	0
chr4	166382441	166382665	Rank_45331	248	.	RE	0	0
chr5	38607265	38607480	Rank_45333	248	.	RE	0	0
chr6	16216099	16216844	Rank_45334	248	.	RE	0	0
chr6	3798455	3798976	Rank_45335	248	.	RE	0	0
chr7	116833521	116833764	Rank_45336	248	.	RE	0	0
chr8	126482488	126483148	Rank_45338	248	.	RE	0	0
chr9	117079840	117080217	Rank_45339	248	.	RE	0	0
chr2	202724793	202725475	Rank_45340	248	.	RE	0	0
chr3	112534650	112534822	Rank_45343	248	.	RE	0	0
chr10	28491027	28491310	Rank_45344	248	.	RE	0	0
chr10	72502626	72502853	Rank_45345	248	.	RE	0	0
chr10	94575749	94576106	Rank_45346	248	.	RE	0	0
chr11	3176708	3177881	Rank_45348	248	.	RE	0	0
chr11	9068991	9069335	Rank_45350	248	.	RE	0	0
chr12	116848390	116848648	Rank_45351	248	.	RE	0	0
chr12	43192969	43193213	Rank_45352	248	.	RE	0	0
chr12	7175605	7176090	Rank_45353	248	.	RE	0	0
chr19	6219963	6220493	Rank_45358	248	.	RE	0	0
chr3	11390715	11391007	Rank_45362	248	.	RE	1	0
chr5	141920852	141921057	Rank_45363	248	.	RE	0	0
chr8	23266638	23266864	Rank_45366	248	.	RE	0	0
chr8	59520934	59521212	Rank_45367	248	.	RE	0	0
chr9	134919777	134920020	Rank_45368	248	.	RE	0	0
chrX	3646645	3646847	Rank_45369	248	.	RE	0	0
chr11	62479842	62480152	Rank_45371	248	.	RE	0	0
chr4	76449947	76450335	Rank_45373	248	.	RE	0	0
chr10	36461262	36461588	Rank_45374	248	.	RE	0	0
chr11	87142369	87143148	Rank_45375	248	.	RE	0	0
chr11	88288682	88289043	Rank_45376	248	.	RE	0	0
chr1	42078562	42079167	Rank_45377	248	.	RE	0	0
chr14	68454636	68455130	Rank_45378	248	.	RE	0	0
chr15	49180765	49181425	Rank_45379	248	.	RE	0	0
chr1	66905094	66905652	Rank_45381	248	.	RE	0	0
chr22	28384042	28384264	Rank_45384	248	.	RE	0	0
chr2	26578634	26578961	Rank_45386	248	.	RE	0	0
chr2	43196364	43197333	Rank_45387	248	.	RE	0	0
chr3	42097040	42097313	Rank_45388	248	.	RE	0	0
chr5	100112945	100113427	Rank_45389	248	.	RE	0	0
chr5	27241665	27241945	Rank_45390	248	.	RE	0	0
chr6	134493181	134493468	Rank_45391	248	.	RE	0	0
chr7	2904619	2904784	Rank_45393	248	.	RE	0	0
chr9	110038081	110038535	Rank_45394	248	.	RE	1	0
chr10	17007352	17007551	Rank_45397	248	.	RE	0	0
chr16	19601885	19602232	Rank_45403	248	.	RE	0	0
chr1	66801704	66802069	Rank_45404	248	.	RE	0	0
chr20	36450961	36451364	Rank_45406	248	.	RE	0	0
chr2	232035064	232035532	Rank_45407	248	.	RE	0	0
chr2	43195319	43196015	Rank_45408	248	.	RE	0	0
chr4	103656152	103656491	Rank_45409	248	.	RE	0	0
chr4	99395847	99396194	Rank_45411	248	.	RE	0	0
chr6	158261863	158262216	Rank_45415	248	.	RE	0	0
chr6	73946210	73946566	Rank_45416	248	.	RE	0	0
chr7	139430384	139431041	Rank_45417	248	.	RE	0	0
chr7	66531513	66531928	Rank_45418	248	.	RE	0	0
chr8	145987384	145987755	Rank_45419	248	.	RE	0	0
chr9	118286708	118286902	Rank_45420	248	.	RE	0	0
chr10	104814795	104815004	Rank_45421	248	.	RE	0	0
chr12	15790670	15790888	Rank_45423	248	.	RE	0	0
chr12	24651948	24652724	Rank_45424	248	.	RE	0	0
chr12	68304781	68305020	Rank_45425	248	.	RE	0	0
chr16	20890048	20890448	Rank_45426	248	.	RE	0	0
chr2	18594602	18595019	Rank_45428	248	.	RE	0	0
chr22	37595711	37596266	Rank_45429	248	.	RE	1	0
chr5	176816668	176817284	Rank_45430	248	.	RE	0	0
chr6	160402618	160402896	Rank_45431	248	.	RE	0	0
chr6	22878562	22878885	Rank_45432	248	.	RE	1	0
chr6	22892310	22892747	Rank_45433	248	.	RE	0	0
chr6	26572308	26572895	Rank_45434	248	.	RE	0	0
chr7	151348382	151349060	Rank_45436	248	.	RE	0	0
chr8	126354200	126354528	Rank_45439	247	.	RE	0	0
chr3	99790095	99790456	Rank_45441	247	.	RE	0	0
chr12	12960094	12960741	Rank_45442	247	.	RE	0	0
chr18	46430442	46430719	Rank_45444	247	.	RE	0	0
chr10	3665226	3666042	Rank_45446	247	.	RE	0	0
chr14	52319892	52320124	Rank_45447	247	.	RE	0	0
chr14	78047684	78048121	Rank_45448	247	.	RE	0	0
chr1	42128116	42129034	Rank_45450	247	.	RE	0	0
chr1	144008452	144009008	Rank_45451	247	.	RE	0	0
chr12	91535932	91536209	Rank_45452	247	.	RE	0	0
chr15	63143204	63143611	Rank_45453	247	.	RE	0	0
chr17	49028208	49028535	Rank_45458	247	.	RE	0	0
chr5	10788896	10789221	Rank_45461	247	.	RE	1	0
chr9	119311898	119312186	Rank_45464	247	.	RE	0	0
chr10	101767015	101767391	Rank_45465	247	.	RE	0	0
chr4	8304828	8305322	Rank_45466	247	.	RE	0	0
chr12	19810796	19811441	Rank_45467	247	.	RE	0	0
chr1	23135243	23135883	Rank_45474	247	.	RE	0	0
chr13	101285918	101286390	Rank_45475	247	.	RE	0	0
chr1	41618131	41618390	Rank_45476	247	.	RE	0	0
chr15	47727616	47727910	Rank_45477	247	.	RE	0	0
chr17	46549744	46550272	Rank_45480	247	.	RE	0	0
chr17	71289877	71290260	Rank_45481	247	.	RE	0	0
chr18	22521498	22521909	Rank_45482	247	.	RE	0	0
chr1	90359542	90359816	Rank_45485	247	.	RE	0	0
chr19	38561438	38561821	Rank_45487	247	.	RE	0	0
chr2	112850628	112851089	Rank_45488	247	.	RE	1	0
chr21	34753109	34753384	Rank_45489	247	.	RE	0	0
chr21	36074160	36074696	Rank_45490	247	.	RE	0	0
chr2	206632938	206634096	Rank_45492	247	.	RE	1	0
chr2	236177505	236178489	Rank_45493	247	.	RE	0	0
chr3	81766011	81766241	Rank_45494	247	.	RE	0	0
chr4	123684645	123685384	Rank_45495	247	.	RE	0	0
chr5	32224688	32225136	Rank_45497	247	.	RE	0	0
chr6	134085663	134086303	Rank_45499	247	.	RE	0	0
chr4	187624726	187625052	Rank_45501	246	.	RE	0	0
chr12	110704868	110705486	Rank_45504	246	.	RE	0	0
chr12	59150684	59151351	Rank_45506	246	.	RE	0	0
chr13	94520063	94520522	Rank_45507	246	.	RE	0	0
chr1	43816013	43816416	Rank_45508	246	.	RE	0	0
chr18	8891230	8891731	Rank_45509	246	.	RE	0	0
chr8	37933645	37933964	Rank_45512	246	.	RE	0	0
chr10	3710498	3711154	Rank_45513	246	.	RE	0	0
chr10	72061836	72062115	Rank_45514	246	.	RE	0	0
chr13	30070873	30071476	Rank_45515	246	.	RE	0	0
chr16	55520053	55520502	Rank_45516	246	.	RE	0	0
chr22	38019809	38020245	Rank_45518	246	.	RE	0	0
chr22	41307382	41307879	Rank_45519	246	.	RE	0	0
chr3	53144483	53144682	Rank_45520	246	.	RE	0	0
chr3	69049068	69049429	Rank_45521	246	.	RE	0	0
chr7	79617214	79617893	Rank_45523	246	.	RE	0	0
chr1	120401969	120402272	Rank_45526	246	.	RE	0	0
chr14	64905686	64906164	Rank_45527	246	.	RE	0	0
chr16	31463375	31463652	Rank_45528	246	.	RE	0	0
chr17	80749680	80749866	Rank_45529	246	.	RE	0	0
chr20	19680500	19680775	Rank_45530	246	.	RE	0	0
chr20	48644096	48644486	Rank_45531	246	.	RE	0	0
chr20	9166089	9166319	Rank_45532	246	.	RE	0	0
chr22	39648952	39649499	Rank_45533	246	.	RE	0	0
chr7	22686758	22686978	Rank_45534	246	.	RE	0	0
chr8	74276232	74276415	Rank_45535	246	.	RE	0	0
chr1	218523546	218523901	Rank_45537	246	.	RE	0	0
chr8	142036515	142036925	Rank_45538	246	.	RE	0	0
chr11	106270425	106270772	Rank_45543	246	.	RE	0	0
chr1	115685382	115685963	Rank_45546	246	.	RE	0	0
chr1	115794171	115794370	Rank_45547	246	.	RE	0	0
chr11	27033373	27033976	Rank_45548	246	.	RE	0	0
chr11	35120397	35120775	Rank_45549	246	.	RE	0	0
chr1	1789838	1790350	Rank_45551	246	.	RE	0	0
chr1	183578002	183578189	Rank_45554	246	.	RE	0	0
chr12	106703121	106703547	Rank_45555	246	.	RE	0	0
chr12	112073716	112074542	Rank_45556	246	.	RE	0	0
chr1	214611457	214611804	Rank_45557	246	.	RE	0	0
chr1	218548027	218548243	Rank_45558	246	.	RE	0	0
chr1	219222020	219222544	Rank_45559	246	.	RE	0	0
chr12	48594036	48594613	Rank_45560	246	.	RE	0	0
chr13	101528374	101528775	Rank_45562	246	.	RE	0	0
chr13	45284391	45284939	Rank_45567	246	.	RE	0	0
chr1	35914383	35914920	Rank_45568	246	.	RE	0	0
chr14	61651143	61651569	Rank_45570	246	.	RE	0	0
chr14	68864075	68864663	Rank_45571	246	.	RE	0	0
chr16	12272383	12272596	Rank_45574	246	.	RE	0	0
chr16	50237215	50238299	Rank_45576	246	.	RE	0	0
chr17	58650806	58651436	Rank_45577	246	.	RE	0	0
chr17	69408357	69408816	Rank_45578	246	.	RE	0	0
chr1	78283004	78283503	Rank_45579	246	.	RE	0	0
chr18	26751756	26752140	Rank_45580	246	.	RE	0	0
chr18	64932711	64933246	Rank_45581	246	.	RE	0	0
chr18	64933801	64934179	Rank_45582	246	.	RE	0	0
chr18	67483909	67484510	Rank_45583	246	.	RE	0	0
chr19	31630820	31631106	Rank_45584	246	.	RE	0	0
chr19	52703186	52703501	Rank_45585	246	.	RE	0	0
chr20	47583090	47583755	Rank_45589	246	.	RE	0	0
chr20	48996092	48997427	Rank_45590	246	.	RE	0	0
chr21	29204021	29204553	Rank_45591	246	.	RE	0	0
chr22	18543849	18544225	Rank_45597	246	.	RE	0	0
chr22	24685746	24686403	Rank_45598	246	.	RE	1	0
chr2	25135826	25136327	Rank_45602	246	.	RE	0	0
chr2	33077258	33077532	Rank_45603	246	.	RE	0	0
chr2	6717002	6717359	Rank_45604	246	.	RE	0	0
chr2	85603416	85603940	Rank_45605	246	.	RE	0	0
chr3	129024182	129024970	Rank_45606	246	.	RE	0	0
chr3	151584701	151585141	Rank_45607	246	.	RE	0	0
chr3	185927603	185928280	Rank_45609	246	.	RE	0	0
chr3	193859504	193860147	Rank_45610	246	.	RE	0	0
chr3	59639715	59640053	Rank_45611	246	.	RE	0	0
chr3	63962580	63962823	Rank_45612	246	.	RE	0	0
chr3	65875383	65875585	Rank_45613	246	.	RE	0	0
chr4	102277774	102278412	Rank_45614	246	.	RE	0	0
chr4	123699517	123699844	Rank_45616	246	.	RE	0	0
chr4	134787225	134787998	Rank_45617	246	.	RE	0	0
chr4	150084305	150084515	Rank_45619	246	.	RE	0	0
chr4	15355064	15355391	Rank_45620	246	.	RE	0	0
chr4	30718950	30719700	Rank_45622	246	.	RE	0	0
chr4	77510720	77511002	Rank_45623	246	.	RE	0	0
chr5	121519153	121519520	Rank_45624	246	.	RE	1	0
chr5	149432153	149432846	Rank_45626	246	.	RE	0	0
chr5	55408290	55408503	Rank_45627	246	.	RE	0	0
chr5	57075700	57075891	Rank_45628	246	.	RE	0	0
chr6	117785234	117785533	Rank_45629	246	.	RE	0	0
chr6	7640834	7641158	Rank_45631	246	.	RE	0	0
chr8	23267079	23267426	Rank_45634	246	.	RE	0	0
chr8	71575587	71576018	Rank_45635	246	.	RE	0	0
chr8	8789516	8790214	Rank_45636	246	.	RE	0	0
chr9	21615148	21616041	Rank_45638	246	.	RE	0	0
chr9	99254059	99254719	Rank_45639	246	.	RE	0	0
chr9	99389294	99389731	Rank_45640	246	.	RE	0	0
chr8	6367221	6367526	Rank_45642	246	.	RE	0	0
chr10	111724906	111725328	Rank_45648	246	.	RE	1	0
chr10	120453385	120454387	Rank_45649	246	.	RE	0	0
chr10	45324577	45325590	Rank_45650	246	.	RE	0	0
chr11	115547971	115548285	Rank_45652	246	.	RE	0	0
chr1	20930294	20930715	Rank_45654	246	.	RE	0	0
chr12	116399987	116400359	Rank_45655	246	.	RE	0	0
chr1	244608182	244608554	Rank_45657	246	.	RE	0	0
chr12	47697241	47697784	Rank_45658	246	.	RE	0	0
chr1	249115711	249116301	Rank_45659	246	.	RE	0	0
chr12	49321475	49321836	Rank_45660	246	.	RE	0	0
chr12	95512523	95513026	Rank_45662	246	.	RE	0	0
chr13	114558782	114560104	Rank_45663	246	.	RE	0	0
chr13	38289974	38290209	Rank_45664	246	.	RE	0	0
chr15	80715491	80715682	Rank_45666	246	.	RE	0	0
chr15	95809506	95809855	Rank_45667	246	.	RE	0	0
chr16	46663536	46663980	Rank_45668	246	.	RE	0	0
chr16	70838005	70838342	Rank_45669	246	.	RE	0	0
chr17	31611402	31611855	Rank_45671	246	.	RE	0	0
chr17	58612279	58612879	Rank_45674	246	.	RE	0	0
chr17	62152371	62152609	Rank_45675	246	.	RE	0	0
chr18	61646577	61646772	Rank_45680	246	.	RE	0	0
chr18	77329746	77330209	Rank_45681	246	.	RE	0	0
chr1	90332023	90332469	Rank_45682	246	.	RE	0	0
chr19	6076259	6076769	Rank_45687	246	.	RE	0	0
chr20	31273669	31274086	Rank_45688	246	.	RE	0	0
chr21	34807438	34807740	Rank_45691	246	.	RE	0	0
chr21	45444774	45445289	Rank_45692	246	.	RE	0	0
chr21	46389230	46390710	Rank_45693	246	.	RE	0	0
chr2	167268142	167268368	Rank_45694	246	.	RE	0	0
chr2	208541500	208541739	Rank_45696	246	.	RE	0	0
chr2	227448625	227448878	Rank_45699	246	.	RE	0	0
chr2	40261873	40262229	Rank_45703	246	.	RE	0	0
chr2	40467046	40467636	Rank_45704	246	.	RE	0	0
chr2	43560678	43561555	Rank_45705	246	.	RE	0	0
chr3	150473965	150474392	Rank_45707	246	.	RE	0	0
chr3	4909356	4910095	Rank_45709	246	.	RE	0	0
chr3	59759808	59760323	Rank_45710	246	.	RE	0	0
chr4	148119887	148120232	Rank_45711	246	.	RE	0	0
chr4	37650032	37650267	Rank_45712	246	.	RE	0	0
chr4	57507915	57508233	Rank_45713	246	.	RE	0	0
chr6	117770822	117771139	Rank_45718	246	.	RE	0	0
chr6	140701713	140701917	Rank_45719	246	.	RE	0	0
chr6	21769010	21770000	Rank_45720	246	.	RE	0	0
chr7	100290914	100291645	Rank_45721	246	.	RE	0	0
chr7	43575014	43575434	Rank_45722	246	.	RE	0	0
chr8	124564978	124565441	Rank_45723	246	.	RE	0	0
chr8	12937718	12938003	Rank_45724	246	.	RE	1	0
chr8	48390353	48391371	Rank_45725	246	.	RE	0	0
chr8	57802450	57802992	Rank_45726	246	.	RE	0	0
chr9	113595541	113595875	Rank_45727	246	.	RE	0	0
chr9	132601306	132602186	Rank_45728	246	.	RE	0	0
chr12	70648804	70649045	Rank_45732	245	.	RE	0	0
chr5	75968451	75968764	Rank_45733	245	.	RE	0	0
chr8	126233454	126233830	Rank_45734	245	.	RE	0	0
chr20	43124764	43125066	Rank_45737	245	.	RE	1	0
chr20	50366756	50367753	Rank_45738	245	.	RE	0	0
chr2	202519510	202519719	Rank_45739	245	.	RE	0	0
chr2	241309843	241310102	Rank_45740	245	.	RE	0	0
chr3	53175077	53175313	Rank_45742	245	.	RE	0	0
chr4	77140336	77140533	Rank_45743	245	.	RE	0	0
chr5	43997772	43998073	Rank_45744	245	.	RE	0	0
chr5	77539398	77539600	Rank_45745	245	.	RE	0	0
chr5	10789549	10790114	Rank_45747	245	.	RE	1	0
chr7	101163270	101163632	Rank_45748	245	.	RE	0	0
chr11	69785501	69785896	Rank_45751	245	.	RE	0	0
chr13	107910611	107910838	Rank_45753	245	.	RE	0	0
chr14	78104683	78105264	Rank_45754	245	.	RE	0	0
chr16	81666767	81667197	Rank_45755	245	.	RE	0	0
chr3	171713587	171713811	Rank_45760	245	.	RE	0	0
chr3	148718849	148719086	Rank_45762	245	.	RE	0	0
chr2	206942271	206942705	Rank_45763	245	.	RE	0	0
chrX	73468749	73469139	Rank_45764	245	.	RE	0	0
chr12	50962085	50962451	Rank_45769	245	.	RE	0	0
chr15	51424676	51425034	Rank_45770	245	.	RE	0	0
chr22	45831813	45832006	Rank_45773	245	.	RE	0	0
chr11	87156580	87156938	Rank_45779	245	.	RE	0	0
chr12	107352495	107352732	Rank_45780	245	.	RE	0	0
chr14	73893813	73894271	Rank_45781	245	.	RE	0	0
chr1	57888909	57889358	Rank_45782	245	.	RE	0	0
chr3	29472390	29472644	Rank_45785	245	.	RE	0	0
chr4	114621507	114622052	Rank_45786	245	.	RE	0	0
chr9	95911529	95911740	Rank_45789	245	.	RE	0	0
chr10	7605661	7605944	Rank_45793	245	.	RE	0	0
chr12	20294669	20294909	Rank_45795	245	.	RE	0	0
chr18	9974164	9974573	Rank_45797	245	.	RE	0	0
chr2	204166018	204166372	Rank_45798	245	.	RE	0	0
chr2	65934967	65935258	Rank_45799	245	.	RE	0	0
chr4	158917244	158917778	Rank_45800	245	.	RE	0	0
chr4	39561138	39561563	Rank_45801	245	.	RE	0	0
chr5	56772815	56773140	Rank_45802	245	.	RE	0	0
chr7	91654010	91654700	Rank_45803	245	.	RE	0	0
chr9	132699864	132700455	Rank_45804	245	.	RE	0	0
chr19	34763594	34764141	Rank_45805	244	.	RE	0	0
chr3	124278339	124278719	Rank_45807	244	.	RE	0	0
chr16	22207169	22207739	Rank_45809	244	.	RE	0	0
chr22	19974122	19974685	Rank_45810	244	.	RE	0	0
chr1	225612581	225612831	Rank_45811	244	.	RE	0	0
chr5	10832620	10832845	Rank_45818	244	.	RE	0	0
chr8	117498748	117499085	Rank_45819	244	.	RE	0	0
chr9	18910651	18910862	Rank_45821	244	.	RE	0	0
chr15	89534136	89534474	Rank_45823	244	.	RE	0	0
chr6	117816605	117816848	Rank_45825	244	.	RE	1	0
chr10	14913900	14914406	Rank_45827	244	.	RE	0	0
chr10	46205875	46206452	Rank_45828	244	.	RE	0	0
chr10	47687189	47687417	Rank_45829	244	.	RE	0	0
chr10	62065431	62065721	Rank_45830	244	.	RE	0	0
chr10	7302258	7302498	Rank_45831	244	.	RE	0	0
chr10	73528137	73529043	Rank_45832	244	.	RE	0	0
chr10	76798043	76798254	Rank_45833	244	.	RE	0	0
chr11	108798500	108798948	Rank_45834	244	.	RE	0	0
chr11	116758927	116759161	Rank_45835	244	.	RE	0	0
chr11	122189403	122189757	Rank_45836	244	.	RE	0	0
chr11	24333959	24334249	Rank_45837	244	.	RE	0	0
chr11	33655750	33656127	Rank_45839	244	.	RE	0	0
chr11	3731941	3732527	Rank_45840	244	.	RE	0	0
chr1	204168081	204168613	Rank_45842	244	.	RE	1	0
chr1	210436234	210436532	Rank_45843	244	.	RE	0	0
chr1	218636570	218636990	Rank_45844	244	.	RE	0	0
chr1	232608403	232608642	Rank_45845	244	.	RE	0	0
chr1	240398701	240399266	Rank_45846	244	.	RE	0	0
chr12	64459266	64459562	Rank_45848	244	.	RE	0	0
chr13	111139269	111139796	Rank_45849	244	.	RE	0	0
chr13	36500895	36501262	Rank_45850	244	.	RE	0	0
chr13	93718459	93718715	Rank_45852	244	.	RE	0	0
chr13	99215408	99215831	Rank_45853	244	.	RE	0	0
chr15	22910552	22911091	Rank_45856	244	.	RE	0	0
chr15	61327628	61327867	Rank_45858	244	.	RE	0	0
chr15	64991891	64992969	Rank_45859	244	.	RE	0	0
chr15	77194977	77195544	Rank_45862	244	.	RE	1	0
chr16	73236413	73236834	Rank_45863	244	.	RE	0	0
chr17	45309401	45310213	Rank_45865	244	.	RE	0	0
chr17	79251323	79252667	Rank_45871	244	.	RE	0	0
chr1	79659120	79659350	Rank_45872	244	.	RE	0	0
chr18	22235337	22236397	Rank_45873	244	.	RE	0	0
chr18	60562194	60562518	Rank_45874	244	.	RE	0	0
chr18	7902867	7903512	Rank_45875	244	.	RE	0	0
chr19	18630163	18630597	Rank_45878	244	.	RE	0	0
chr19	45901655	45902099	Rank_45879	244	.	RE	0	0
chr19	47119876	47120239	Rank_45880	244	.	RE	0	0
chr1	95266777	95267232	Rank_45881	244	.	RE	1	0
chr20	3594725	3595137	Rank_45883	244	.	RE	0	0
chr20	57099265	57100216	Rank_45884	244	.	RE	0	0
chr20	9354292	9354861	Rank_45885	244	.	RE	0	0
chr21	38876346	38876747	Rank_45887	244	.	RE	0	0
chr21	40129217	40129509	Rank_45888	244	.	RE	0	0
chr21	44446475	44447050	Rank_45889	244	.	RE	0	0
chr2	163117355	163117531	Rank_45890	244	.	RE	0	0
chr2	167091257	167091653	Rank_45891	244	.	RE	0	0
chr2	231995646	231996093	Rank_45896	244	.	RE	0	0
chr2	234760523	234761189	Rank_45897	244	.	RE	0	0
chr2	9451725	9452105	Rank_45900	244	.	RE	0	0
chr2	96995789	96996188	Rank_45901	244	.	RE	0	0
chr3	115576647	115577082	Rank_45902	244	.	RE	0	0
chr3	129344359	129344802	Rank_45904	244	.	RE	0	0
chr3	169952572	169952922	Rank_45905	244	.	RE	0	0
chr3	197439916	197440757	Rank_45906	244	.	RE	0	0
chr3	35986841	35987213	Rank_45907	244	.	RE	0	0
chr4	122590427	122590630	Rank_45908	244	.	RE	0	0
chr4	138958594	138959264	Rank_45909	244	.	RE	0	0
chr4	187649149	187649629	Rank_45910	244	.	RE	0	0
chr4	76270687	76271356	Rank_45913	244	.	RE	0	0
chr5	102090208	102090902	Rank_45915	244	.	RE	0	0
chr5	155837325	155837961	Rank_45918	244	.	RE	0	0
chr5	42952942	42953858	Rank_45919	244	.	RE	0	0
chr5	57072289	57072644	Rank_45920	244	.	RE	0	0
chr5	73121843	73122936	Rank_45921	244	.	RE	0	0
chr5	80307107	80307382	Rank_45922	244	.	RE	0	0
chr6	113666446	113666751	Rank_45923	244	.	RE	0	0
chr6	123120260	123120978	Rank_45924	244	.	RE	0	0
chr6	139917723	139918176	Rank_45925	244	.	RE	1	0
chr6	151151734	151152083	Rank_45926	244	.	RE	0	0
chr6	151333126	151333735	Rank_45927	244	.	RE	0	0
chr6	52897802	52898349	Rank_45929	244	.	RE	0	0
chr6	56733728	56734804	Rank_45930	244	.	RE	0	0
chr7	101949885	101950757	Rank_45931	244	.	RE	0	0
chr7	115908543	115909053	Rank_45932	244	.	RE	0	0
chr7	115955374	115955767	Rank_45933	244	.	RE	0	0
chr7	139654775	139655068	Rank_45934	244	.	RE	0	0
chr7	18832341	18832557	Rank_45935	244	.	RE	0	0
chr8	131246584	131247217	Rank_45938	244	.	RE	0	0
chr8	13295969	13296346	Rank_45939	244	.	RE	0	0
chr8	30661820	30662021	Rank_45941	244	.	RE	0	0
chr8	82030010	82030249	Rank_45942	244	.	RE	0	0
chr9	123459130	123459710	Rank_45944	244	.	RE	0	0
chr9	20569604	20570207	Rank_45945	244	.	RE	0	0
chr9	33331761	33331994	Rank_45946	244	.	RE	0	0
chr9	98222820	98223500	Rank_45947	244	.	RE	0	0
chr17	75352077	75352722	Rank_45953	244	.	RE	0	0
chr10	6438973	6439388	Rank_45958	244	.	RE	0	0
chr11	122612102	122612918	Rank_45959	244	.	RE	0	0
chr6	143877362	143877579	Rank_45963	244	.	RE	0	0
chr6	169854914	169855401	Rank_45964	244	.	RE	0	0
chr9	737937	738137	Rank_45965	244	.	RE	1	0
chr9	86769045	86769224	Rank_45966	244	.	RE	0	0
chr10	29844657	29845127	Rank_45970	243	.	RE	0	0
chr13	33684486	33685232	Rank_45971	243	.	RE	0	0
chr14	51910646	51911443	Rank_45972	243	.	RE	1	0
chr1	56247223	56247659	Rank_45974	243	.	RE	0	0
chr2	109196098	109196501	Rank_45977	243	.	RE	0	0
chr4	129244574	129244974	Rank_45979	243	.	RE	0	0
chr4	148276426	148276789	Rank_45980	243	.	RE	1	0
chr5	152900658	152901187	Rank_45981	243	.	RE	0	0
chr5	52042030	52042205	Rank_45983	243	.	RE	0	0
chr5	80260460	80261148	Rank_45984	243	.	RE	0	0
chr6	116707499	116707831	Rank_45986	243	.	RE	0	0
chr6	86128362	86128651	Rank_45988	243	.	RE	0	0
chr10	99188063	99188666	Rank_45992	243	.	RE	0	0
chr11	65671725	65671961	Rank_45994	243	.	RE	0	0
chr12	122397056	122397509	Rank_45995	243	.	RE	0	0
chr12	56922257	56922928	Rank_45996	243	.	RE	0	0
chr13	114762982	114764332	Rank_45997	243	.	RE	0	0
chr15	78573088	78573537	Rank_46000	243	.	RE	0	0
chr19	13510897	13511111	Rank_46001	243	.	RE	1	0
chr19	2056791	2057173	Rank_46003	243	.	RE	0	0
chr4	184184323	184184644	Rank_46005	243	.	RE	0	0
chr6	37686157	37686808	Rank_46006	243	.	RE	0	0
chr7	158594928	158595422	Rank_46008	243	.	RE	0	0
chr9	107685828	107686443	Rank_46010	243	.	RE	0	0
chr10	33273143	33273598	Rank_46011	243	.	RE	0	0
chr10	121654898	121655733	Rank_46014	243	.	RE	0	0
chr1	193305017	193305279	Rank_46015	243	.	RE	1	0
chr1	218550240	218550633	Rank_46016	243	.	RE	0	0
chr1	33935946	33936172	Rank_46018	243	.	RE	0	0
chr14	55073568	55074027	Rank_46019	243	.	RE	0	0
chr15	39109901	39111132	Rank_46020	243	.	RE	0	0
chr15	70434728	70435282	Rank_46021	243	.	RE	0	0
chr1	64508602	64508846	Rank_46022	243	.	RE	0	0
chr17	40400908	40401562	Rank_46024	243	.	RE	0	0
chr17	78621411	78621614	Rank_46025	243	.	RE	0	0
chr19	4636477	4636763	Rank_46027	243	.	RE	0	0
chr2	167171589	167172353	Rank_46028	243	.	RE	0	0
chr2	16832328	16832608	Rank_46029	243	.	RE	0	0
chr22	27852637	27853110	Rank_46030	243	.	RE	0	0
chr2	26523071	26523674	Rank_46031	243	.	RE	0	0
chr3	76359741	76360667	Rank_46032	243	.	RE	1	0
chr5	39102906	39103363	Rank_46033	243	.	RE	0	0
chr7	130590076	130591007	Rank_46035	243	.	RE	1	0
chr7	32202818	32203596	Rank_46036	243	.	RE	0	0
chr11	8089937	8090687	Rank_46038	243	.	RE	0	0
chr1	202204721	202205003	Rank_46039	243	.	RE	0	0
chr15	41782842	41783077	Rank_46041	243	.	RE	0	0
chr2	110254793	110255049	Rank_46043	243	.	RE	0	0
chr10	12866754	12867165	Rank_46048	243	.	RE	0	0
chr10	44090529	44090798	Rank_46049	243	.	RE	0	0
chr10	6283158	6283664	Rank_46050	243	.	RE	1	0
chr10	76302712	76303293	Rank_46051	243	.	RE	0	0
chr10	90898832	90899101	Rank_46052	243	.	RE	0	0
chr11	106262866	106263095	Rank_46053	243	.	RE	0	0
chr11	70964921	70965602	Rank_46057	243	.	RE	0	0
chr12	107836380	107836813	Rank_46059	243	.	RE	0	0
chr1	222475413	222475733	Rank_46062	243	.	RE	0	0
chr12	59486227	59486543	Rank_46063	243	.	RE	0	0
chr12	91722289	91722496	Rank_46064	243	.	RE	0	0
chr13	34129073	34129593	Rank_46065	243	.	RE	0	0
chr13	42080650	42081036	Rank_46066	243	.	RE	1	0
chr17	44342765	44343434	Rank_46072	243	.	RE	0	0
chr17	74341369	74341686	Rank_46074	243	.	RE	0	0
chr18	20839002	20839434	Rank_46075	243	.	RE	0	0
chr19	18489399	18490101	Rank_46076	243	.	RE	0	0
chr19	45427329	45427982	Rank_46077	243	.	RE	0	0
chr20	36584757	36584957	Rank_46079	243	.	RE	0	0
chr21	28730774	28731184	Rank_46080	243	.	RE	0	0
chr2	161980636	161981080	Rank_46082	243	.	RE	0	0
chr2	183275395	183275654	Rank_46083	243	.	RE	0	0
chr22	47036046	47036671	Rank_46085	243	.	RE	0	0
chr2	75449712	75449928	Rank_46086	243	.	RE	0	0
chr3	148689283	148689595	Rank_46087	243	.	RE	0	0
chr3	175126275	175126804	Rank_46089	243	.	RE	0	0
chr3	50004917	50005301	Rank_46090	243	.	RE	0	0
chr4	138231194	138231613	Rank_46091	243	.	RE	0	0
chr4	6878500	6879114	Rank_46093	243	.	RE	0	0
chr4	82274277	82274620	Rank_46094	243	.	RE	0	0
chr6	109003621	109003967	Rank_46096	243	.	RE	0	0
chr6	117818150	117818391	Rank_46097	243	.	RE	1	0
chr6	132341331	132341655	Rank_46098	243	.	RE	0	0
chr6	133663198	133663640	Rank_46099	243	.	RE	0	0
chr6	32062193	32062888	Rank_46102	243	.	RE	0	0
chr6	42450504	42450880	Rank_46103	243	.	RE	0	0
chr6	46375856	46376234	Rank_46104	243	.	RE	0	0
chr6	90807064	90807802	Rank_46105	243	.	RE	0	0
chr7	120943727	120944015	Rank_46107	243	.	RE	1	0
chr7	65675637	65676046	Rank_46108	243	.	RE	0	0
chr7	72863184	72863610	Rank_46109	243	.	RE	0	0
chr7	79452115	79452970	Rank_46110	243	.	RE	0	0
chr8	53458670	53458955	Rank_46112	243	.	RE	0	0
chr8	60530897	60531363	Rank_46113	243	.	RE	0	0
chr9	119013501	119014047	Rank_46115	243	.	RE	0	0
chr9	26243421	26243777	Rank_46116	243	.	RE	0	0
chr9	67297557	67297808	Rank_46118	243	.	RE	0	0
chr9	73598687	73598887	Rank_46119	243	.	RE	0	0
chrX	109584927	109585257	Rank_46120	243	.	RE	0	0
chr15	43733362	43734302	Rank_46126	243	.	RE	0	0
chr12	110542740	110543251	Rank_46127	243	.	RE	0	0
chr1	10659111	10659641	Rank_46128	243	.	RE	0	0
chr11	85436429	85436996	Rank_46129	243	.	RE	0	0
chr11	94371865	94372159	Rank_46130	243	.	RE	0	0
chr12	16133074	16133384	Rank_46131	243	.	RE	1	0
chr12	95598689	95599229	Rank_46132	243	.	RE	0	0
chr18	57331933	57332565	Rank_46136	243	.	RE	0	0
chr19	42615825	42616640	Rank_46137	243	.	RE	0	0
chr1	95500138	95501083	Rank_46139	243	.	RE	1	0
chr20	32142053	32142624	Rank_46140	243	.	RE	0	0
chr22	47488087	47488711	Rank_46142	243	.	RE	0	0
chr2	40500996	40501349	Rank_46143	243	.	RE	0	0
chr3	159610177	159610529	Rank_46144	243	.	RE	0	0
chr4	141877289	141877624	Rank_46146	243	.	RE	0	0
chr5	16896945	16897189	Rank_46149	243	.	RE	0	0
chr6	117826795	117827098	Rank_46150	243	.	RE	0	0
chr6	92147219	92147470	Rank_46151	243	.	RE	0	0
chr7	127855687	127856272	Rank_46152	243	.	RE	0	0
chr8	38539604	38539882	Rank_46154	243	.	RE	0	0
chr7	27175686	27175933	Rank_46156	243	.	RE	1	0
chr10	79669486	79670067	Rank_46158	243	.	RE	0	0
chr1	109840572	109841158	Rank_46159	243	.	RE	0	0
chr11	5319253	5319696	Rank_46160	243	.	RE	0	0
chr12	91528008	91528370	Rank_46162	243	.	RE	0	0
chr15	66581496	66581860	Rank_46165	243	.	RE	0	0
chr16	85558632	85559385	Rank_46167	243	.	RE	0	0
chr3	12686231	12686820	Rank_46169	243	.	RE	0	0
chr3	177520461	177520776	Rank_46170	243	.	RE	0	0
chr8	106535537	106535843	Rank_46173	243	.	RE	1	0
chr8	13303244	13303818	Rank_46174	243	.	RE	0	0
chr8	95319998	95320165	Rank_46177	243	.	RE	0	0
chr10	104749130	104749886	Rank_46181	243	.	RE	0	0
chr1	173826641	173826840	Rank_46184	243	.	RE	0	0
chr1	203895008	203895350	Rank_46185	243	.	RE	0	0
chr1	244264316	244264768	Rank_46186	243	.	RE	0	0
chr1	246147486	246147908	Rank_46187	243	.	RE	0	0
chr13	31272413	31272639	Rank_46188	243	.	RE	0	0
chr2	11058760	11059215	Rank_46194	243	.	RE	0	0
chr3	27719260	27719731	Rank_46197	243	.	RE	0	0
chr4	84551945	84552259	Rank_46198	243	.	RE	0	0
chr5	55503964	55504131	Rank_46200	243	.	RE	0	0
chr6	134313685	134314355	Rank_46201	243	.	RE	0	0
chr6	74826483	74826708	Rank_46204	243	.	RE	0	0
chr7	115871761	115872012	Rank_46205	243	.	RE	0	0
chr8	134092967	134093545	Rank_46206	243	.	RE	0	0
chr8	16607136	16607351	Rank_46207	243	.	RE	0	0
chr9	130740356	130740772	Rank_46208	243	.	RE	0	0
chr10	35003262	35003583	Rank_46210	242	.	RE	0	0
chr13	24030895	24031310	Rank_46212	242	.	RE	0	0
chr15	89056104	89056415	Rank_46213	242	.	RE	0	0
chr15	93257957	93258137	Rank_46214	242	.	RE	0	0
chr17	64640359	64640603	Rank_46215	242	.	RE	0	0
chr2	190686756	190687145	Rank_46219	242	.	RE	0	0
chr3	148896619	148897061	Rank_46220	242	.	RE	1	0
chr3	99680929	99681167	Rank_46221	242	.	RE	0	0
chr6	130023613	130023882	Rank_46224	242	.	RE	0	0
chr6	56518141	56518397	Rank_46225	242	.	RE	0	0
chr19	45934533	45934757	Rank_46229	242	.	RE	0	0
chr3	141053794	141054030	Rank_46230	242	.	RE	1	0
chr11	130777642	130778181	Rank_46231	242	.	RE	0	0
chr17	46132339	46133150	Rank_46235	242	.	RE	0	0
chr2	134432986	134433333	Rank_46238	242	.	RE	0	0
chr2	18699672	18700145	Rank_46239	242	.	RE	0	0
chr2	189268403	189268577	Rank_46240	242	.	RE	0	0
chr22	24457066	24457929	Rank_46241	242	.	RE	0	0
chr3	64245807	64246112	Rank_46242	242	.	RE	0	0
chr5	113640910	113641389	Rank_46243	242	.	RE	0	0
chr5	64494796	64495195	Rank_46244	242	.	RE	1	0
chr9	90215013	90215549	Rank_46245	242	.	RE	0	0
chr12	110462215	110463419	Rank_46246	242	.	RE	1	0
chr2	12003977	12004154	Rank_46248	242	.	RE	0	0
chr5	74247720	74247966	Rank_46249	242	.	RE	0	0
chr11	47906920	47907170	Rank_46252	242	.	RE	0	0
chr1	188059876	188060490	Rank_46253	242	.	RE	0	0
chr1	231621427	231621787	Rank_46254	242	.	RE	0	0
chr14	24823727	24824025	Rank_46256	242	.	RE	0	0
chr1	52115509	52115875	Rank_46257	242	.	RE	0	0
chr16	88195542	88195837	Rank_46259	242	.	RE	0	0
chr3	53807859	53808437	Rank_46260	242	.	RE	0	0
chr5	71882583	71882859	Rank_46261	242	.	RE	0	0
chr9	14322143	14322568	Rank_46262	242	.	RE	0	0
chr9	89365153	89366108	Rank_46263	242	.	RE	0	0
chrX	42097449	42097864	Rank_46264	242	.	RE	0	0
chr12	53458160	53458864	Rank_46266	242	.	RE	0	0
chr10	112261358	112261637	Rank_46272	241	.	RE	1	0
chr11	60640880	60641427	Rank_46273	241	.	RE	0	0
chr13	24561078	24561365	Rank_46274	241	.	RE	0	0
chr7	151424214	151424839	Rank_46278	241	.	RE	0	0
chr13	27757455	27757998	Rank_46280	241	.	RE	0	0
chrX	153778299	153779084	Rank_46282	241	.	RE	0	0
chr4	174370080	174370370	Rank_46284	241	.	RE	0	0
chr8	132959759	132960248	Rank_46285	241	.	RE	0	0
chr4	103674907	103675169	Rank_46287	241	.	RE	0	0
chr5	43780874	43781274	Rank_46288	241	.	RE	0	0
chr13	27924123	27924792	Rank_46289	241	.	RE	0	0
chr13	50386091	50386349	Rank_46290	241	.	RE	0	0
chr14	80942968	80943332	Rank_46293	241	.	RE	0	0
chr17	1340740	1341095	Rank_46294	241	.	RE	1	0
chr11	56982279	56982594	Rank_46295	241	.	RE	0	0
chr12	125313711	125313968	Rank_46296	241	.	RE	0	0
chr17	1574006	1574886	Rank_46304	241	.	RE	0	0
chr4	81194844	81195064	Rank_46307	241	.	RE	0	0
chr16	74483241	74484363	Rank_46308	241	.	RE	0	0
chr8	134093861	134094949	Rank_46313	240	.	RE	0	0
chr4	39545803	39546314	Rank_46315	240	.	RE	0	0
chr2	26039645	26039972	Rank_46318	240	.	RE	0	0
chr4	25322835	25323108	Rank_46319	240	.	RE	0	0
chr6	75243512	75243863	Rank_46320	240	.	RE	0	0
chr9	14030190	14030430	Rank_46321	240	.	RE	0	0
chr11	12712900	12713166	Rank_46323	240	.	RE	0	0
chr16	12323498	12323942	Rank_46326	240	.	RE	0	0
chr17	19967732	19968003	Rank_46327	240	.	RE	0	0
chr20	10579285	10579599	Rank_46329	240	.	RE	0	0
chr2	217180602	217181164	Rank_46330	240	.	RE	1	0
chr2	3526808	3527679	Rank_46331	240	.	RE	0	0
chr3	120499830	120500490	Rank_46333	240	.	RE	0	0
chr3	55094785	55095538	Rank_46335	240	.	RE	0	0
chr4	123795088	123795388	Rank_46336	240	.	RE	0	0
chr4	151204120	151204733	Rank_46337	240	.	RE	0	0
chr4	99574350	99575420	Rank_46338	240	.	RE	0	0
chr5	56712490	56713060	Rank_46339	240	.	RE	0	0
chr9	117313977	117314311	Rank_46341	240	.	RE	0	0
chr9	21616219	21616434	Rank_46342	240	.	RE	0	0
chr9	5553502	5554989	Rank_46343	240	.	RE	0	0
chr9	91889606	91889803	Rank_46344	240	.	RE	0	0
chr11	20389989	20390255	Rank_46345	240	.	RE	0	0
chr7	155674884	155675425	Rank_46346	240	.	RE	0	0
chr7	130621866	130622071	Rank_46349	240	.	RE	0	0
chr10	69523414	69523726	Rank_46350	240	.	RE	0	0
chr11	65904075	65904434	Rank_46351	240	.	RE	0	0
chr1	55774535	55775165	Rank_46352	240	.	RE	0	0
chr2	10114733	10115369	Rank_46355	240	.	RE	0	0
chr2	223784243	223784503	Rank_46356	240	.	RE	0	0
chr7	114529257	114529667	Rank_46360	240	.	RE	0	0
chr8	134894773	134895030	Rank_46363	240	.	RE	0	0
chr9	78990398	78991040	Rank_46364	240	.	RE	0	0
chr14	50329140	50329368	Rank_46365	240	.	RE	0	0
chr22	28512692	28513044	Rank_46366	240	.	RE	0	0
chr1	233163338	233163687	Rank_46371	240	.	RE	0	0
chr1	236136019	236136413	Rank_46372	240	.	RE	0	0
chr13	52093780	52094070	Rank_46373	240	.	RE	0	0
chr13	96280222	96280600	Rank_46374	240	.	RE	0	0
chr15	86185690	86186364	Rank_46376	240	.	RE	1	0
chr16	64471947	64472175	Rank_46377	240	.	RE	0	0
chr17	21065008	21065265	Rank_46378	240	.	RE	0	0
chr2	121050673	121051063	Rank_46379	240	.	RE	0	0
chr21	28679560	28680299	Rank_46380	240	.	RE	0	0
chr2	52767859	52768220	Rank_46381	240	.	RE	0	0
chr3	172495197	172495735	Rank_46382	240	.	RE	0	0
chr4	183851911	183852192	Rank_46383	240	.	RE	0	0
chr5	163546733	163547381	Rank_46384	240	.	RE	0	0
chr5	70896552	70896950	Rank_46385	240	.	RE	0	0
chr6	13696982	13697303	Rank_46386	240	.	RE	0	0
chr6	17336452	17336629	Rank_46387	240	.	RE	0	0
chrX	15391929	15392129	Rank_46390	240	.	RE	0	0
chr16	3996383	3997373	Rank_46392	240	.	RE	0	0
chr17	7108107	7109025	Rank_46394	240	.	RE	0	0
chr10	62188135	62188534	Rank_46395	240	.	RE	0	0
chr19	7936713	7936952	Rank_46396	240	.	RE	0	0
chr2	189494226	189495086	Rank_46397	240	.	RE	0	0
chr2	65527167	65527996	Rank_46398	240	.	RE	0	0
chr6	125334408	125335687	Rank_46400	240	.	RE	0	0
chr1	39924764	39924979	Rank_46401	240	.	RE	0	0
chr3	128915666	128915896	Rank_46403	240	.	RE	0	0
chr4	76837971	76838207	Rank_46405	240	.	RE	0	0
chr12	66261320	66262047	Rank_46408	239	.	RE	0	0
chr15	85876514	85876745	Rank_46409	239	.	RE	0	0
chr16	88685482	88686450	Rank_46410	239	.	RE	0	0
chr14	35179332	35179637	Rank_46412	239	.	RE	0	0
chr8	134066165	134066884	Rank_46413	239	.	RE	0	0
chr11	16813051	16813231	Rank_46416	239	.	RE	0	0
chr10	101744426	101744834	Rank_46417	239	.	RE	0	0
chr10	106076524	106077011	Rank_46418	239	.	RE	0	0
chr10	17569040	17569634	Rank_46419	239	.	RE	0	0
chr10	3877938	3878293	Rank_46420	239	.	RE	0	0
chr11	10351245	10351561	Rank_46423	239	.	RE	0	0
chr1	118428870	118429315	Rank_46424	239	.	RE	0	0
chr11	33189385	33189979	Rank_46425	239	.	RE	0	0
chr1	205561215	205561437	Rank_46430	239	.	RE	0	0
chr1	222547062	222547323	Rank_46432	239	.	RE	0	0
chr1	224020257	224020761	Rank_46433	239	.	RE	0	0
chr12	28275190	28275395	Rank_46434	239	.	RE	0	0
chr1	249156979	249157487	Rank_46436	239	.	RE	0	0
chr12	88814499	88814920	Rank_46437	239	.	RE	0	0
chr13	30715982	30716537	Rank_46439	239	.	RE	0	0
chr13	32519921	32520211	Rank_46440	239	.	RE	0	0
chr14	88943935	88944279	Rank_46444	239	.	RE	0	0
chr1	52393012	52393763	Rank_46445	239	.	RE	1	0
chr15	47732144	47732792	Rank_46447	239	.	RE	0	0
chr16	65103684	65104079	Rank_46453	239	.	RE	1	0
chr16	70510732	70511172	Rank_46454	239	.	RE	0	0
chr16	77874938	77875444	Rank_46455	239	.	RE	0	0
chr17	18090009	18090504	Rank_46457	239	.	RE	0	0
chr17	36571168	36572084	Rank_46458	239	.	RE	0	0
chr18	32609313	32609527	Rank_46462	239	.	RE	0	0
chr20	25352885	25353201	Rank_46466	239	.	RE	0	0
chr20	3293603	3294110	Rank_46467	239	.	RE	0	0
chr2	112416638	112417417	Rank_46469	239	.	RE	0	0
chr21	30177389	30177968	Rank_46470	239	.	RE	0	0
chr2	145159751	145159976	Rank_46471	239	.	RE	0	0
chr2	189191437	189191743	Rank_46472	239	.	RE	0	0
chr2	201809209	201809504	Rank_46473	239	.	RE	0	0
chr2	223859842	223860219	Rank_46474	239	.	RE	0	0
chr22	50359984	50361997	Rank_46478	239	.	RE	0	0
chr2	69244094	69244850	Rank_46480	239	.	RE	0	0
chr2	74995183	74995394	Rank_46481	239	.	RE	0	0
chr2	85145670	85145949	Rank_46482	239	.	RE	0	0
chr2	8745614	8746009	Rank_46483	239	.	RE	0	0
chr3	119357061	119358086	Rank_46484	239	.	RE	0	0
chr3	12236749	12237151	Rank_46485	239	.	RE	0	0
chr3	125988959	125989324	Rank_46486	239	.	RE	0	0
chr3	12823754	12824081	Rank_46487	239	.	RE	0	0
chr3	141408915	141409633	Rank_46488	239	.	RE	0	0
chr3	151617686	151617893	Rank_46489	239	.	RE	0	0
chr3	174985716	174985983	Rank_46490	239	.	RE	0	0
chr3	188313142	188313369	Rank_46492	239	.	RE	0	0
chr3	45134105	45134418	Rank_46493	239	.	RE	0	0
chr4	10009285	10010104	Rank_46496	239	.	RE	0	0
chr4	138971708	138972094	Rank_46497	239	.	RE	0	0
chr4	154145139	154145339	Rank_46498	239	.	RE	0	0
chr5	111420107	111420627	Rank_46499	239	.	RE	0	0
chr5	124331733	124332288	Rank_46500	239	.	RE	0	0
chr5	139145178	139145423	Rank_46502	239	.	RE	0	0
chr5	148243631	148244046	Rank_46505	239	.	RE	0	0
chr5	171985536	171986183	Rank_46508	239	.	RE	0	0
chr5	36690376	36690565	Rank_46509	239	.	RE	0	0
chr5	41252373	41252581	Rank_46510	239	.	RE	0	0
chr5	76134845	76135441	Rank_46512	239	.	RE	0	0
chr6	169561861	169562210	Rank_46514	239	.	RE	1	0
chr6	35015214	35015429	Rank_46515	239	.	RE	0	0
chr6	74880229	74881259	Rank_46516	239	.	RE	0	0
chr7	124362149	124362380	Rank_46517	239	.	RE	0	0
chr7	25067087	25067538	Rank_46518	239	.	RE	0	0
chr8	103629465	103630324	Rank_46520	239	.	RE	1	0
chr8	106520451	106520931	Rank_46521	239	.	RE	0	0
chr8	121713452	121713744	Rank_46522	239	.	RE	0	0
chr8	20168685	20169112	Rank_46523	239	.	RE	0	0
chr8	48342582	48342787	Rank_46525	239	.	RE	0	0
chr8	6404433	6404671	Rank_46526	239	.	RE	0	0
chrX	135137660	135138130	Rank_46530	239	.	RE	0	0
chr12	1640207	1641105	Rank_46531	239	.	RE	0	0
chr15	63186518	63187265	Rank_46532	239	.	RE	1	0
chr2	231642896	231643192	Rank_46535	239	.	RE	0	0
chr10	90943590	90943946	Rank_46537	239	.	RE	0	0
chr10	9676811	9677525	Rank_46538	239	.	RE	0	0
chr12	43119399	43119642	Rank_46539	239	.	RE	0	0
chr12	48244307	48244604	Rank_46540	239	.	RE	0	0
chr12	58707038	58707450	Rank_46541	239	.	RE	0	0
chr14	73655454	73655859	Rank_46542	239	.	RE	0	0
chr17	27576615	27577681	Rank_46543	239	.	RE	0	0
chr17	76970657	76971089	Rank_46544	239	.	RE	0	0
chr19	8530497	8530818	Rank_46546	239	.	RE	0	0
chr3	119029738	119030279	Rank_46547	239	.	RE	0	0
chr4	72132704	72133699	Rank_46548	239	.	RE	0	0
chr5	80259372	80259855	Rank_46550	239	.	RE	1	0
chr8	38259522	38260179	Rank_46551	239	.	RE	0	0
chr8	97456116	97456313	Rank_46552	239	.	RE	0	0
chr9	136721425	136721918	Rank_46553	239	.	RE	0	0
chr11	10373486	10374256	Rank_46554	239	.	RE	0	0
chr11	77896440	77897375	Rank_46557	239	.	RE	0	0
chr18	55891504	55891791	Rank_46559	239	.	RE	0	0
chr2	28182967	28183326	Rank_46561	239	.	RE	0	0
chr4	188540302	188540891	Rank_46563	239	.	RE	0	0
chr5	119488369	119489643	Rank_46564	239	.	RE	0	0
chr3	110137375	110137607	Rank_46566	239	.	RE	0	0
chr19	58912904	58913106	Rank_46568	239	.	RE	0	0
chr21	34752304	34752836	Rank_46569	239	.	RE	0	0
chr3	149197621	149198108	Rank_46570	239	.	RE	0	0
chr10	116116868	116117322	Rank_46571	238	.	RE	0	0
chr1	110138420	110139348	Rank_46572	238	.	RE	0	0
chr1	162681607	162682078	Rank_46574	238	.	RE	0	0
chr12	25622647	25622921	Rank_46576	238	.	RE	0	0
chr13	33894210	33894542	Rank_46577	238	.	RE	0	0
chr20	35471830	35472267	Rank_46580	238	.	RE	0	0
chr2	176098503	176098990	Rank_46582	238	.	RE	0	0
chr2	235840636	235841037	Rank_46583	238	.	RE	0	0
chr3	135710502	135710728	Rank_46585	238	.	RE	0	0
chr3	71359561	71360151	Rank_46586	238	.	RE	0	0
chr4	2860411	2860857	Rank_46587	238	.	RE	0	0
chr5	78799593	78799789	Rank_46588	238	.	RE	0	0
chr6	53537894	53538082	Rank_46589	238	.	RE	0	0
chr8	94885094	94885920	Rank_46590	238	.	RE	1	0
chr2	189959271	189959964	Rank_46592	238	.	RE	0	0
chr1	115875103	115875825	Rank_46595	238	.	RE	0	0
chr11	19933971	19934217	Rank_46596	238	.	RE	0	0
chr11	34448914	34449294	Rank_46597	238	.	RE	0	0
chr11	65327848	65328960	Rank_46598	238	.	RE	0	0
chr16	82921860	82922228	Rank_46600	238	.	RE	0	0
chr19	49071402	49071709	Rank_46602	238	.	RE	0	0
chr2	102137050	102137258	Rank_46603	238	.	RE	0	0
chr4	124338907	124339624	Rank_46604	238	.	RE	1	0
chr5	77934816	77935225	Rank_46605	238	.	RE	0	0
chr9	91143883	91145023	Rank_46607	238	.	RE	1	0
chr1	192408853	192409070	Rank_46609	238	.	RE	0	0
chr1	231963326	231963633	Rank_46610	238	.	RE	0	0
chr12	52557977	52558175	Rank_46611	238	.	RE	0	0
chr13	47189913	47190127	Rank_46614	238	.	RE	0	0
chr14	102780745	102780927	Rank_46615	238	.	RE	0	0
chr14	59773264	59773702	Rank_46616	238	.	RE	0	0
chr15	49217823	49218045	Rank_46618	238	.	RE	0	0
chr17	59273587	59274190	Rank_46622	238	.	RE	0	0
chr18	56665564	56666658	Rank_46623	238	.	RE	0	0
chr19	17670553	17671096	Rank_46625	238	.	RE	0	0
chr2	102079706	102080751	Rank_46626	238	.	RE	0	0
chr2	29330989	29331498	Rank_46628	238	.	RE	0	0
chr2	47452870	47453613	Rank_46629	238	.	RE	0	0
chr4	184557700	184558394	Rank_46631	238	.	RE	0	0
chr5	141740289	141740839	Rank_46632	238	.	RE	0	0
chr5	144858818	144859354	Rank_46633	238	.	RE	0	0
chr5	148381896	148382324	Rank_46634	238	.	RE	0	0
chr7	131055374	131055789	Rank_46638	238	.	RE	0	0
chr7	24741564	24741988	Rank_46639	238	.	RE	0	0
chr7	43734354	43735010	Rank_46641	238	.	RE	0	0
chr9	71795059	71795576	Rank_46644	238	.	RE	0	0
chr11	57544687	57545326	Rank_46647	238	.	RE	1	0
chr1	192732310	192732644	Rank_46648	238	.	RE	0	0
chr1	229431965	229432196	Rank_46651	238	.	RE	0	0
chr12	48244843	48245362	Rank_46652	238	.	RE	0	0
chr1	40733072	40733444	Rank_46653	238	.	RE	0	0
chr15	63535642	63536416	Rank_46657	238	.	RE	0	0
chr15	76050547	76050773	Rank_46659	238	.	RE	0	0
chr2	153278756	153278950	Rank_46661	238	.	RE	0	0
chr2	172067917	172068242	Rank_46662	238	.	RE	0	0
chr2	178190718	178191122	Rank_46663	238	.	RE	0	0
chr2	27905442	27905717	Rank_46665	238	.	RE	0	0
chr3	152020648	152020827	Rank_46666	238	.	RE	0	0
chr3	55318719	55319375	Rank_46667	238	.	RE	0	0
chr5	137827371	137827704	Rank_46668	238	.	RE	0	0
chr5	143365159	143365368	Rank_46670	238	.	RE	0	0
chr6	3232041	3232446	Rank_46673	238	.	RE	0	0
chr7	127662433	127662688	Rank_46675	238	.	RE	1	0
chr7	73769298	73769554	Rank_46676	238	.	RE	0	0
chr8	133805237	133805711	Rank_46677	238	.	RE	0	0
chr9	123454724	123455526	Rank_46678	238	.	RE	0	0
chr9	12880875	12881174	Rank_46679	238	.	RE	0	0
chr12	112080166	112080440	Rank_46683	238	.	RE	0	0
chr3	99724623	99725079	Rank_46685	238	.	RE	0	0
chr2	98362842	98363155	Rank_46686	238	.	RE	0	0
chr10	71623105	71623472	Rank_46690	238	.	RE	0	0
chr1	146638237	146638587	Rank_46691	238	.	RE	0	0
chr14	75121735	75122031	Rank_46695	238	.	RE	0	0
chr14	93537377	93537689	Rank_46696	238	.	RE	0	0
chr15	77748649	77749046	Rank_46697	238	.	RE	0	0
chr16	15923602	15924206	Rank_46698	238	.	RE	0	0
chr16	2517740	2518559	Rank_46699	238	.	RE	0	0
chr17	19373363	19373674	Rank_46700	238	.	RE	0	0
chr17	25840267	25841164	Rank_46701	238	.	RE	0	0
chr17	57449377	57450216	Rank_46702	238	.	RE	0	0
chr1	77903304	77903899	Rank_46703	238	.	RE	0	0
chr18	39618318	39618659	Rank_46704	238	.	RE	0	0
chr2	135137068	135137317	Rank_46707	238	.	RE	0	0
chr2	200992153	200992619	Rank_46709	238	.	RE	0	0
chr2	38827529	38828033	Rank_46710	238	.	RE	0	0
chr2	70297016	70297295	Rank_46711	238	.	RE	0	0
chr3	187100668	187101212	Rank_46712	238	.	RE	0	0
chr5	134702465	134702800	Rank_46713	238	.	RE	0	0
chr5	142885539	142885844	Rank_46714	238	.	RE	0	0
chr6	31875040	31875215	Rank_46716	238	.	RE	0	0
chr6	36575855	36576242	Rank_46717	238	.	RE	0	0
chr7	143015527	143015982	Rank_46718	238	.	RE	0	0
chr7	34099833	34100176	Rank_46719	238	.	RE	0	0
chr7	50569904	50570128	Rank_46720	238	.	RE	0	0
chr8	48115012	48115220	Rank_46721	238	.	RE	0	0
chr10	76303767	76304155	Rank_46725	238	.	RE	0	0
chr10	112617550	112617874	Rank_46726	238	.	RE	0	0
chr10	25161782	25162137	Rank_46727	238	.	RE	0	0
chr12	124997094	124997311	Rank_46728	238	.	RE	0	0
chr20	49432541	49432747	Rank_46729	238	.	RE	0	0
chr2	12899238	12899472	Rank_46730	238	.	RE	0	0
chr8	29595254	29595831	Rank_46731	238	.	RE	0	0
chr10	114031529	114031805	Rank_46732	238	.	RE	0	0
chr10	79785290	79785601	Rank_46733	238	.	RE	0	0
chr1	179004157	179004364	Rank_46734	238	.	RE	0	0
chr1	183009702	183009910	Rank_46735	238	.	RE	1	0
chr1	23823798	23824005	Rank_46737	238	.	RE	0	0
chr1	25831625	25831842	Rank_46738	238	.	RE	0	0
chr13	31370143	31370667	Rank_46740	238	.	RE	0	0
chr15	101227870	101229190	Rank_46742	238	.	RE	0	0
chr15	58902559	58902800	Rank_46744	238	.	RE	0	0
chr18	57481644	57482230	Rank_46746	238	.	RE	0	0
chr2	171877782	171877964	Rank_46747	238	.	RE	0	0
chr3	42067561	42067983	Rank_46748	238	.	RE	0	0
chr16	66536956	66537287	Rank_46753	237	.	RE	0	0
chr17	10240578	10240968	Rank_46754	237	.	RE	0	0
chr2	81086866	81087229	Rank_46757	237	.	RE	0	0
chr3	177383442	177383835	Rank_46758	237	.	RE	0	0
chr7	74614838	74615028	Rank_46759	237	.	RE	0	0
chr8	53005876	53006183	Rank_46760	237	.	RE	0	0
chrX	103172880	103174135	Rank_46761	237	.	RE	0	0
chrX	3665956	3666187	Rank_46763	237	.	RE	0	0
chr11	34146971	34147638	Rank_46766	237	.	RE	0	0
chr11	47953203	47953440	Rank_46767	237	.	RE	0	0
chr11	68709209	68710087	Rank_46768	237	.	RE	0	0
chr13	20346335	20346662	Rank_46769	237	.	RE	0	0
chr14	53301751	53302636	Rank_46770	237	.	RE	0	0
chr14	54279643	54279892	Rank_46771	237	.	RE	0	0
chr15	71256087	71256330	Rank_46772	237	.	RE	0	0
chr18	18745105	18745435	Rank_46774	237	.	RE	0	0
chr2	160089867	160090102	Rank_46776	237	.	RE	0	0
chr2	37473924	37474281	Rank_46777	237	.	RE	0	0
chr3	172493578	172493815	Rank_46778	237	.	RE	0	0
chr4	11532198	11532445	Rank_46779	237	.	RE	0	0
chr4	124888210	124888602	Rank_46780	237	.	RE	0	0
chr4	184858498	184858899	Rank_46781	237	.	RE	0	0
chr5	112801510	112801798	Rank_46782	237	.	RE	0	0
chr7	4026771	4027030	Rank_46784	237	.	RE	0	0
chr7	72312496	72313057	Rank_46785	237	.	RE	0	0
chr8	69426375	69426744	Rank_46786	237	.	RE	0	0
chr8	94520123	94520660	Rank_46787	237	.	RE	0	0
chr9	71695641	71695930	Rank_46788	237	.	RE	0	0
chr10	14794140	14794393	Rank_46793	237	.	RE	0	0
chr10	78401116	78401379	Rank_46794	237	.	RE	0	0
chr11	105100450	105100667	Rank_46795	237	.	RE	0	0
chr11	122213731	122214746	Rank_46796	237	.	RE	0	0
chr12	106416601	106417034	Rank_46797	237	.	RE	0	0
chr12	26147928	26148131	Rank_46798	237	.	RE	0	0
chr12	56590516	56590738	Rank_46799	237	.	RE	0	0
chr14	69229918	69230329	Rank_46800	237	.	RE	0	0
chr17	25839845	25840133	Rank_46802	237	.	RE	0	0
chr20	31295793	31296067	Rank_46804	237	.	RE	0	0
chr21	46496693	46497035	Rank_46806	237	.	RE	0	0
chr2	204668341	204668634	Rank_46807	237	.	RE	0	0
chr2	21666376	21666859	Rank_46808	237	.	RE	0	0
chr3	174664359	174664957	Rank_46809	237	.	RE	0	0
chr3	59627579	59627771	Rank_46811	237	.	RE	0	0
chr3	69836046	69836636	Rank_46812	237	.	RE	0	0
chr4	124908047	124908306	Rank_46814	237	.	RE	0	0
chr4	148750429	148750874	Rank_46815	237	.	RE	0	0
chr4	26512531	26512790	Rank_46816	237	.	RE	0	0
chr8	26297986	26298590	Rank_46818	237	.	RE	0	0
chr8	27460962	27461955	Rank_46819	237	.	RE	0	0
chr9	36161502	36161972	Rank_46821	237	.	RE	0	0
chrX	119684228	119684654	Rank_46822	237	.	RE	0	0
chr10	75709892	75710312	Rank_46823	237	.	RE	0	0
chr1	101327787	101328058	Rank_46824	237	.	RE	0	0
chr11	102048163	102048394	Rank_46825	237	.	RE	0	0
chr1	162648368	162648715	Rank_46826	237	.	RE	0	0
chr15	45962779	45962994	Rank_46833	237	.	RE	0	0
chr20	1356405	1356959	Rank_46837	237	.	RE	0	0
chr2	216391401	216391733	Rank_46838	237	.	RE	1	0
chr2	39637112	39637439	Rank_46839	237	.	RE	0	0
chr2	73055843	73056059	Rank_46840	237	.	RE	0	0
chr3	144309368	144309634	Rank_46841	237	.	RE	0	0
chr3	23770458	23770702	Rank_46842	237	.	RE	0	0
chr3	55509960	55510446	Rank_46843	237	.	RE	0	0
chr5	173954902	173955352	Rank_46845	237	.	RE	0	0
chr6	16768105	16768577	Rank_46846	237	.	RE	0	0
chr6	52475983	52476381	Rank_46847	237	.	RE	0	0
chr7	35799406	35799784	Rank_46848	237	.	RE	0	0
chr7	79850781	79851256	Rank_46849	237	.	RE	0	0
chr12	113763267	113763907	Rank_46851	237	.	RE	0	0
chr14	55248152	55248918	Rank_46852	237	.	RE	0	0
chr10	99407277	99407470	Rank_46853	237	.	RE	0	0
chr11	125544896	125545160	Rank_46854	237	.	RE	0	0
chr1	180754263	180754581	Rank_46855	237	.	RE	0	0
chr15	92237649	92238139	Rank_46856	237	.	RE	0	0
chr20	31045001	31045345	Rank_46857	237	.	RE	0	0
chr3	123751825	123752034	Rank_46859	237	.	RE	0	0
chr4	176341058	176341384	Rank_46860	237	.	RE	0	0
chr4	2773171	2773491	Rank_46861	237	.	RE	0	0
chr7	115840752	115841108	Rank_46862	237	.	RE	0	0
chr10	104782129	104782367	Rank_46864	237	.	RE	0	0
chr10	106077229	106077942	Rank_46865	237	.	RE	0	0
chr10	112617103	112617314	Rank_46866	237	.	RE	0	0
chr10	14778865	14779205	Rank_46867	237	.	RE	0	0
chr10	33604208	33604466	Rank_46868	237	.	RE	0	0
chr1	1092884	1093966	Rank_46870	237	.	RE	0	0
chr11	101668368	101668575	Rank_46872	237	.	RE	0	0
chr11	105168967	105169589	Rank_46873	237	.	RE	0	0
chr11	114163707	114164212	Rank_46874	237	.	RE	0	0
chr11	69068550	69069178	Rank_46877	237	.	RE	0	0
chr1	17221868	17222092	Rank_46878	237	.	RE	0	0
chr1	179027503	179027812	Rank_46879	237	.	RE	0	0
chr11	86447699	86448174	Rank_46880	237	.	RE	1	0
chr1	19559019	19559203	Rank_46881	237	.	RE	0	0
chr1	2129881	2130793	Rank_46882	237	.	RE	0	0
chr1	218633595	218634102	Rank_46883	237	.	RE	0	0
chr12	28763717	28763948	Rank_46884	237	.	RE	0	0
chr1	246862221	246862546	Rank_46886	237	.	RE	0	0
chr12	57065947	57066347	Rank_46887	237	.	RE	0	0
chr12	58924040	58924508	Rank_46888	237	.	RE	0	0
chr12	66260851	66261266	Rank_46889	237	.	RE	0	0
chr1	27032900	27033129	Rank_46890	237	.	RE	0	0
chr12	89578006	89578313	Rank_46892	237	.	RE	0	0
chr12	92996085	92996354	Rank_46893	237	.	RE	0	0
chr13	78433588	78433965	Rank_46894	237	.	RE	0	0
chr13	96437002	96437228	Rank_46895	237	.	RE	0	0
chr13	97776885	97777210	Rank_46896	237	.	RE	0	0
chr14	53384250	53384754	Rank_46898	237	.	RE	0	0
chr1	52389639	52390238	Rank_46900	237	.	RE	0	0
chr15	39005839	39006085	Rank_46901	237	.	RE	0	0
chr16	65732697	65733243	Rank_46905	237	.	RE	0	0
chr16	67481597	67482030	Rank_46906	237	.	RE	0	0
chr17	26498392	26498961	Rank_46907	237	.	RE	0	0
chr17	30533269	30533486	Rank_46908	237	.	RE	0	0
chr17	59277787	59278357	Rank_46909	237	.	RE	1	0
chr17	67728408	67728696	Rank_46910	237	.	RE	0	0
chr17	71023641	71024023	Rank_46911	237	.	RE	0	0
chr17	80198005	80199873	Rank_46912	237	.	RE	0	0
chr18	57357604	57358179	Rank_46913	237	.	RE	0	0
chr19	10415891	10416343	Rank_46914	237	.	RE	0	0
chr19	38736851	38737085	Rank_46915	237	.	RE	0	0
chr1	95388572	95388942	Rank_46917	237	.	RE	0	0
chr2	109189834	109190408	Rank_46920	237	.	RE	1	0
chr21	17928741	17928978	Rank_46921	237	.	RE	0	0
chr2	162927407	162927729	Rank_46922	237	.	RE	0	0
chr2	173520872	173521268	Rank_46923	237	.	RE	1	0
chr2	173953668	173954156	Rank_46924	237	.	RE	0	0
chr2	202916638	202916981	Rank_46925	237	.	RE	0	0
chr2	220234395	220234621	Rank_46926	237	.	RE	0	0
chr22	32077809	32078502	Rank_46928	237	.	RE	0	0
chr22	35958156	35958472	Rank_46929	237	.	RE	0	0
chr22	38276424	38276817	Rank_46930	237	.	RE	0	0
chr22	45081300	45082835	Rank_46931	237	.	RE	0	0
chr2	8684020	8684483	Rank_46934	237	.	RE	0	0
chr3	117425257	117425699	Rank_46936	237	.	RE	0	0
chr3	149967202	149968369	Rank_46938	237	.	RE	0	0
chr3	172234464	172235129	Rank_46939	237	.	RE	0	0
chr3	45034494	45035106	Rank_46940	237	.	RE	0	0
chr3	98625366	98625558	Rank_46942	237	.	RE	0	0
chr3	99930168	99930606	Rank_46943	237	.	RE	0	0
chr4	119693676	119694186	Rank_46944	237	.	RE	0	0
chr4	85791755	85792012	Rank_46945	237	.	RE	0	0
chr5	113577621	113577999	Rank_46946	237	.	RE	0	0
chr5	153623535	153623793	Rank_46947	237	.	RE	0	0
chr5	16867274	16867716	Rank_46949	237	.	RE	0	0
chr5	35883780	35884348	Rank_46950	237	.	RE	0	0
chr5	35924433	35924692	Rank_46951	237	.	RE	0	0
chr5	7888393	7888776	Rank_46952	237	.	RE	0	0
chr5	9432176	9432440	Rank_46953	237	.	RE	0	0
chr6	140783826	140784200	Rank_46955	237	.	RE	0	0
chr6	150165444	150165712	Rank_46956	237	.	RE	0	0
chr6	151579121	151579428	Rank_46957	237	.	RE	0	0
chr6	153413518	153413765	Rank_46958	237	.	RE	0	0
chr6	44510013	44510880	Rank_46960	237	.	RE	0	0
chr6	64516564	64516854	Rank_46961	237	.	RE	1	0
chr7	137614960	137615491	Rank_46962	237	.	RE	0	0
chr7	46331512	46331738	Rank_46963	237	.	RE	0	0
chr7	6035457	6035997	Rank_46964	237	.	RE	0	0
chr7	73300589	73301070	Rank_46966	237	.	RE	0	0
chr7	75711246	75711626	Rank_46967	237	.	RE	0	0
chr7	92250615	92250936	Rank_46968	237	.	RE	0	0
chr7	98439342	98439550	Rank_46969	237	.	RE	0	0
chr8	97110919	97111443	Rank_46972	237	.	RE	0	0
chr9	33354483	33355037	Rank_46975	237	.	RE	0	0
chrX	40793420	40793765	Rank_46978	237	.	RE	0	0
chrX	41134931	41136498	Rank_46979	237	.	RE	0	0
chr10	64956517	64957026	Rank_46982	237	.	RE	0	0
chr1	118404489	118404723	Rank_46984	237	.	RE	0	0
chr12	10358005	10358196	Rank_46986	237	.	RE	0	0
chr1	224411267	224411602	Rank_46987	237	.	RE	0	0
chr1	56046868	56048029	Rank_46991	237	.	RE	0	0
chr1	60166450	60167219	Rank_46993	237	.	RE	0	0
chr16	65105356	65106385	Rank_46994	237	.	RE	1	0
chr18	25694903	25695222	Rank_46995	237	.	RE	0	0
chr18	52895387	52895699	Rank_46996	237	.	RE	0	0
chr18	56208795	56209004	Rank_46997	237	.	RE	0	0
chr18	66161937	66162135	Rank_46998	237	.	RE	0	0
chr1	90351057	90351509	Rank_47001	237	.	RE	0	0
chr20	24630601	24630865	Rank_47003	237	.	RE	0	0
chr2	1689129	1690755	Rank_47004	237	.	RE	0	0
chr22	31494953	31495962	Rank_47005	237	.	RE	0	0
chr2	74801100	74801499	Rank_47008	237	.	RE	0	0
chr2	96657218	96657645	Rank_47010	237	.	RE	0	0
chr3	126023829	126024050	Rank_47011	237	.	RE	0	0
chr3	13036102	13036549	Rank_47012	237	.	RE	0	0
chr4	184183420	184184086	Rank_47018	237	.	RE	0	0
chr4	188529483	188530082	Rank_47019	237	.	RE	0	0
chr5	71737263	71737760	Rank_47023	237	.	RE	0	0
chr6	130000839	130001216	Rank_47024	237	.	RE	0	0
chr6	144021509	144022146	Rank_47025	237	.	RE	0	0
chr6	157274295	157274504	Rank_47026	237	.	RE	0	0
chr6	158201010	158201266	Rank_47027	237	.	RE	0	0
chr6	4059751	4060238	Rank_47029	237	.	RE	0	0
chr7	127313972	127314275	Rank_47030	237	.	RE	0	0
chr9	116055497	116055954	Rank_47034	237	.	RE	0	0
chr9	118850329	118850602	Rank_47035	237	.	RE	0	0
chr9	125812059	125812511	Rank_47036	237	.	RE	0	0
chr9	127460580	127460887	Rank_47037	237	.	RE	0	0
chr9	2787351	2787931	Rank_47038	237	.	RE	0	0
chr9	90812029	90812565	Rank_47040	237	.	RE	1	0
chr6	21003612	21003852	Rank_47041	237	.	RE	0	0
chr10	54202800	54203549	Rank_47042	237	.	RE	0	0
chr1	145651860	145652265	Rank_47044	237	.	RE	0	0
chr11	63862158	63862572	Rank_47045	237	.	RE	0	0
chr11	74531478	74531769	Rank_47046	237	.	RE	0	0
chr1	96836157	96836439	Rank_47049	237	.	RE	0	0
chr2	216658412	216658586	Rank_47050	237	.	RE	0	0
chr5	90422200	90422435	Rank_47055	237	.	RE	0	0
chr7	20260365	20260774	Rank_47058	237	.	RE	0	0
chr8	41559473	41559717	Rank_47060	237	.	RE	0	0
chr9	129894658	129894972	Rank_47061	237	.	RE	0	0
chr1	109358716	109359124	Rank_47066	236	.	RE	1	0
chr7	154997067	154997338	Rank_47069	236	.	RE	0	0
chr8	69682575	69683135	Rank_47070	236	.	RE	0	0
chr3	171429346	171429568	Rank_47071	236	.	RE	0	0
chr14	68120587	68121155	Rank_47073	236	.	RE	0	0
chr1	76230901	76231497	Rank_47074	236	.	RE	0	0
chr1	92367189	92367474	Rank_47075	236	.	RE	0	0
chr2	11412666	11412973	Rank_47077	236	.	RE	0	0
chr2	136718292	136718479	Rank_47078	236	.	RE	0	0
chr6	55543774	55544024	Rank_47079	236	.	RE	0	0
chrX	11518277	11518813	Rank_47080	236	.	RE	0	0
chr19	45106142	45106494	Rank_47082	236	.	RE	0	0
chr7	130699964	130700258	Rank_47085	236	.	RE	0	0
chr12	94274165	94274552	Rank_47086	236	.	RE	0	0
chr17	14736872	14737602	Rank_47088	236	.	RE	0	0
chr19	54714100	54714341	Rank_47089	236	.	RE	0	0
chr21	44596979	44597259	Rank_47090	236	.	RE	0	0
chr2	205333619	205333827	Rank_47091	236	.	RE	0	0
chr2	85191183	85191470	Rank_47092	236	.	RE	0	0
chr2	9843315	9844074	Rank_47093	236	.	RE	0	0
chr3	192597015	192597513	Rank_47094	236	.	RE	0	0
chr12	92474077	92474469	Rank_47095	236	.	RE	0	0
chr2	134548962	134549216	Rank_47096	236	.	RE	0	0
chr4	84469852	84470061	Rank_47097	236	.	RE	0	0
chr5	38463974	38464311	Rank_47098	236	.	RE	1	0
chr17	61881076	61881685	Rank_47100	236	.	RE	0	0
chr7	83820846	83822025	Rank_47103	236	.	RE	1	0
chr11	130742646	130742951	Rank_47107	236	.	RE	0	0
chr11	16532747	16533000	Rank_47108	236	.	RE	0	0
chr1	22091727	22092045	Rank_47109	236	.	RE	0	0
chr2	62683856	62684194	Rank_47111	236	.	RE	0	0
chr3	128338184	128338518	Rank_47112	236	.	RE	0	0
chr3	151619472	151619720	Rank_47113	236	.	RE	0	0
chr3	29182348	29182921	Rank_47114	236	.	RE	0	0
chr4	140655806	140656055	Rank_47115	236	.	RE	0	0
chr6	37672775	37673969	Rank_47116	236	.	RE	0	0
chr6	5026591	5027002	Rank_47117	236	.	RE	0	0
chr6	47133462	47133689	Rank_47120	236	.	RE	0	0
chr15	71343384	71343591	Rank_47121	235	.	RE	0	0
chr6	57299367	57299988	Rank_47122	235	.	RE	0	0
chr12	1553353	1553659	Rank_47124	235	.	RE	0	0
chr12	27701884	27702277	Rank_47125	235	.	RE	0	0
chr21	39543934	39544498	Rank_47128	235	.	RE	0	0
chr9	101136674	101137110	Rank_47130	235	.	RE	0	0
chr9	3906379	3906823	Rank_47131	235	.	RE	0	0
chr10	12375318	12375700	Rank_47133	235	.	RE	0	0
chr1	193198530	193198795	Rank_47135	235	.	RE	0	0
chr15	40200185	40200499	Rank_47137	235	.	RE	0	0
chr21	38299288	38299698	Rank_47139	235	.	RE	0	0
chr21	46628099	46628845	Rank_47140	235	.	RE	0	0
chr22	30411771	30411998	Rank_47141	235	.	RE	0	0
chr22	31640334	31640937	Rank_47142	235	.	RE	0	0
chr2	25841036	25841536	Rank_47143	235	.	RE	0	0
chr8	124705069	124705701	Rank_47150	235	.	RE	0	0
chr8	440320	440519	Rank_47151	235	.	RE	0	0
chr6	169561463	169561712	Rank_47153	235	.	RE	0	0
chr15	49428477	49429220	Rank_47155	235	.	RE	0	0
chr2	27937865	27938629	Rank_47157	235	.	RE	0	0
chr12	76518120	76518405	Rank_47159	235	.	RE	0	0
chr1	67064858	67065226	Rank_47161	235	.	RE	0	0
chr18	73977711	73978105	Rank_47162	235	.	RE	0	0
chr2	205520471	205520966	Rank_47166	235	.	RE	0	0
chr2	25819733	25820197	Rank_47168	235	.	RE	0	0
chr4	142251012	142251226	Rank_47169	235	.	RE	0	0
chr4	43332711	43332903	Rank_47170	235	.	RE	0	0
chr4	69920272	69920638	Rank_47171	235	.	RE	0	0
chr9	91357095	91357778	Rank_47172	235	.	RE	0	0
chr11	10094070	10094673	Rank_47173	235	.	RE	0	0
chr17	16225553	16225747	Rank_47176	235	.	RE	0	0
chrX	108958488	108958846	Rank_47178	235	.	RE	0	0
chr1	7462245	7463052	Rank_47179	235	.	RE	0	0
chr1	214688100	214688376	Rank_47180	235	.	RE	0	0
chr12	93365783	93366815	Rank_47181	235	.	RE	0	0
chr3	113405208	113405533	Rank_47183	235	.	RE	0	0
chr6	145631653	145631913	Rank_47186	235	.	RE	0	0
chr6	27863525	27863741	Rank_47187	235	.	RE	0	0
chr10	3239088	3239620	Rank_47188	234	.	RE	0	0
chr10	79606662	79607187	Rank_47190	234	.	RE	0	0
chr11	130697182	130697407	Rank_47192	234	.	RE	0	0
chr11	58158852	58159479	Rank_47193	234	.	RE	0	0
chr1	162660517	162660738	Rank_47194	234	.	RE	0	0
chr1	225942753	225943730	Rank_47195	234	.	RE	0	0
chr18	22677419	22677777	Rank_47196	234	.	RE	0	0
chr18	9828847	9829198	Rank_47197	234	.	RE	1	0
chr20	50276923	50277305	Rank_47198	234	.	RE	0	0
chr3	150755820	150756214	Rank_47199	234	.	RE	0	0
chr9	123498164	123498574	Rank_47200	234	.	RE	0	0
chr9	125128945	125129642	Rank_47202	234	.	RE	0	0
chr1	16158120	16158371	Rank_47204	234	.	RE	0	0
chr11	107907807	107908468	Rank_47206	234	.	RE	0	0
chr19	35497459	35498141	Rank_47208	234	.	RE	0	0
chr2	8226824	8227142	Rank_47209	234	.	RE	0	0
chr9	97624018	97624254	Rank_47210	234	.	RE	1	0
chr10	4985377	4985574	Rank_47211	234	.	RE	0	0
chr10	63594612	63595405	Rank_47213	234	.	RE	0	0
chr1	101174876	101175138	Rank_47214	234	.	RE	0	0
chr11	112172706	112173226	Rank_47215	234	.	RE	0	0
chr11	115071686	115072002	Rank_47216	234	.	RE	0	0
chr11	125321318	125322403	Rank_47217	234	.	RE	0	0
chr11	23027606	23027936	Rank_47220	234	.	RE	0	0
chr11	23999239	23999665	Rank_47221	234	.	RE	0	0
chr11	46048252	46048531	Rank_47222	234	.	RE	0	0
chr11	66374500	66375098	Rank_47223	234	.	RE	0	0
chr11	69333133	69333400	Rank_47224	234	.	RE	0	0
chr11	69973564	69974103	Rank_47225	234	.	RE	0	0
chr1	175887581	175887872	Rank_47226	234	.	RE	0	0
chr12	11884757	11885132	Rank_47227	234	.	RE	0	0
chr12	122027866	122028155	Rank_47228	234	.	RE	0	0
chr1	216218267	216218457	Rank_47229	234	.	RE	0	0
chr12	20676060	20676426	Rank_47230	234	.	RE	0	0
chr1	221893831	221894075	Rank_47231	234	.	RE	0	0
chr1	226849443	226850019	Rank_47232	234	.	RE	0	0
chr1	28294685	28295378	Rank_47234	234	.	RE	0	0
chr13	34097856	34098266	Rank_47235	234	.	RE	0	0
chr15	58788213	58788496	Rank_47238	234	.	RE	0	0
chr1	56526341	56526570	Rank_47240	234	.	RE	0	0
chr15	74507276	74507619	Rank_47241	234	.	RE	0	0
chr17	3975555	3976037	Rank_47247	234	.	RE	0	0
chr17	81151133	81151840	Rank_47249	234	.	RE	0	0
chr18	20271345	20272114	Rank_47251	234	.	RE	0	0
chr18	39693790	39693999	Rank_47252	234	.	RE	0	0
chr18	46486658	46486976	Rank_47253	234	.	RE	0	0
chr19	10297556	10297853	Rank_47255	234	.	RE	0	0
chr19	43770523	43771044	Rank_47257	234	.	RE	1	0
chr1	95269136	95269637	Rank_47258	234	.	RE	0	0
chr19	7493132	7493577	Rank_47259	234	.	RE	0	0
chr20	1349344	1349848	Rank_47260	234	.	RE	0	0
chr20	16904979	16905852	Rank_47261	234	.	RE	0	0
chr20	40085465	40086436	Rank_47263	234	.	RE	0	0
chr2	102358357	102359052	Rank_47266	234	.	RE	0	0
chr2	102370837	102371364	Rank_47267	234	.	RE	0	0
chr2	119496385	119496595	Rank_47268	234	.	RE	0	0
chr21	35376597	35376955	Rank_47269	234	.	RE	0	0
chr2	151658758	151659303	Rank_47270	234	.	RE	0	0
chr2	158028133	158028629	Rank_47271	234	.	RE	0	0
chr2	190273976	190274225	Rank_47273	234	.	RE	0	0
chr2	201850039	201850472	Rank_47275	234	.	RE	0	0
chr2	205837620	205837933	Rank_47276	234	.	RE	0	0
chr2	21881710	21882153	Rank_47277	234	.	RE	0	0
chr2	220271982	220274096	Rank_47278	234	.	RE	0	0
chr2	242483606	242483821	Rank_47279	234	.	RE	0	0
chr2	24527415	24528460	Rank_47280	234	.	RE	0	0
chr2	38320590	38321145	Rank_47281	234	.	RE	0	0
chr2	40267721	40268412	Rank_47282	234	.	RE	0	0
chr3	103112721	103112925	Rank_47283	234	.	RE	0	0
chr3	69991646	69991962	Rank_47285	234	.	RE	0	0
chr4	139144804	139145459	Rank_47286	234	.	RE	0	0
chr4	15690912	15691435	Rank_47288	234	.	RE	0	0
chr4	178401780	178402012	Rank_47289	234	.	RE	0	0
chr5	111074898	111075165	Rank_47290	234	.	RE	0	0
chr5	138514699	138515160	Rank_47292	234	.	RE	0	0
chr5	17235999	17236795	Rank_47295	234	.	RE	0	0
chr5	32760385	32760643	Rank_47296	234	.	RE	0	0
chr5	39015875	39016317	Rank_47297	234	.	RE	1	0
chr5	56114536	56115536	Rank_47298	234	.	RE	0	0
chr5	64495264	64496040	Rank_47299	234	.	RE	1	0
chr5	83311722	83311953	Rank_47300	234	.	RE	0	0
chr6	130008498	130008829	Rank_47301	234	.	RE	0	0
chr6	169669136	169669744	Rank_47302	234	.	RE	0	0
chr6	17923051	17923527	Rank_47303	234	.	RE	0	0
chr6	2773998	2774269	Rank_47304	234	.	RE	0	0
chr6	43806686	43808084	Rank_47305	234	.	RE	0	0
chr6	52477007	52477241	Rank_47307	234	.	RE	0	0
chr6	86168555	86169041	Rank_47309	234	.	RE	0	0
chr7	20230321	20231336	Rank_47310	234	.	RE	0	0
chr7	77395495	77395864	Rank_47311	234	.	RE	0	0
chr7	99161902	99162197	Rank_47312	234	.	RE	0	0
chr8	132927845	132928351	Rank_47315	234	.	RE	0	0
chr8	17517529	17518084	Rank_47316	234	.	RE	0	0
chr8	17552386	17552962	Rank_47317	234	.	RE	0	0
chr8	30555206	30555717	Rank_47318	234	.	RE	0	0
chr8	36892359	36892625	Rank_47319	234	.	RE	0	0
chr8	99110157	99110927	Rank_47321	234	.	RE	0	0
chr9	21831860	21832085	Rank_47325	234	.	RE	0	0
chr9	35553018	35553383	Rank_47326	234	.	RE	0	0
chr9	90207672	90208217	Rank_47328	234	.	RE	0	0
chrX	21993466	21993801	Rank_47331	234	.	RE	0	0
chrX	9813344	9814347	Rank_47332	234	.	RE	0	0
chr9	97630463	97631536	Rank_47334	234	.	RE	0	0
chr13	45832393	45832805	Rank_47335	234	.	RE	0	0
chrX	54206579	54207020	Rank_47336	234	.	RE	0	0
chr1	144538696	144539057	Rank_47337	234	.	RE	0	0
chr10	13129426	13130096	Rank_47338	234	.	RE	0	0
chr10	3936743	3937371	Rank_47340	234	.	RE	0	0
chr1	150164687	150164883	Rank_47342	234	.	RE	0	0
chr11	57531594	57531851	Rank_47343	234	.	RE	0	0
chr13	33685827	33686068	Rank_47346	234	.	RE	0	0
chr14	51144921	51145250	Rank_47347	234	.	RE	0	0
chr14	61641334	61641866	Rank_47348	234	.	RE	0	0
chr15	30209742	30209936	Rank_47349	234	.	RE	0	0
chr15	93412340	93412621	Rank_47351	234	.	RE	0	0
chr16	64864901	64865217	Rank_47352	234	.	RE	0	0
chr1	95267313	95267580	Rank_47353	234	.	RE	1	0
chr20	31325131	31325641	Rank_47354	234	.	RE	0	0
chr22	38877772	38878171	Rank_47355	234	.	RE	0	0
chr3	149347149	149347383	Rank_47356	234	.	RE	0	0
chr3	53838643	53838999	Rank_47357	234	.	RE	0	0
chr5	77896777	77897067	Rank_47358	234	.	RE	0	0
chr6	161649771	161650259	Rank_47360	234	.	RE	0	0
chr9	115515616	115516031	Rank_47362	234	.	RE	0	0
chr9	137258303	137259035	Rank_47364	234	.	RE	0	0
chr9	19161192	19161601	Rank_47365	234	.	RE	0	0
chr10	10541056	10541948	Rank_47366	234	.	RE	0	0
chr10	7311228	7311469	Rank_47367	234	.	RE	0	0
chr1	212445507	212445776	Rank_47368	234	.	RE	0	0
chr13	78361379	78361565	Rank_47369	234	.	RE	0	0
chr15	44113437	44113878	Rank_47370	234	.	RE	1	0
chr17	58434468	58434833	Rank_47371	234	.	RE	0	0
chr17	62550243	62550788	Rank_47372	234	.	RE	0	0
chr1	8801055	8801771	Rank_47373	234	.	RE	0	0
chr22	28791283	28791597	Rank_47376	234	.	RE	0	0
chr3	50187157	50187956	Rank_47377	234	.	RE	0	0
chr4	16954311	16954727	Rank_47379	234	.	RE	0	0
chr5	112458236	112458505	Rank_47380	234	.	RE	0	0
chr5	170877336	170877656	Rank_47382	234	.	RE	0	0
chr6	9647024	9647231	Rank_47384	234	.	RE	0	0
chr9	18748578	18748823	Rank_47386	234	.	RE	0	0
chrX	133807186	133807446	Rank_47387	234	.	RE	0	0
chr2	190068810	190069126	Rank_47388	233	.	RE	0	0
chr6	142677791	142678039	Rank_47397	233	.	RE	0	0
chr1	56321146	56321468	Rank_47398	233	.	RE	0	0
chr7	6245293	6245507	Rank_47401	233	.	RE	0	0
chr17	74364475	74364831	Rank_47402	233	.	RE	0	0
chr10	17280964	17281282	Rank_47403	233	.	RE	0	0
chr14	75777158	75777433	Rank_47404	233	.	RE	0	0
chr20	45695409	45695673	Rank_47407	233	.	RE	0	0
chr2	85389701	85389958	Rank_47408	233	.	RE	0	0
chr5	95354123	95355251	Rank_47409	233	.	RE	0	0
chr7	75592286	75593213	Rank_47410	233	.	RE	0	0
chr10	75596992	75597653	Rank_47414	233	.	RE	0	0
chr1	10438195	10438841	Rank_47415	233	.	RE	0	0
chr11	118740460	118741554	Rank_47416	233	.	RE	0	0
chr11	130969258	130969581	Rank_47417	233	.	RE	0	0
chr12	5213720	5214051	Rank_47419	233	.	RE	0	0
chr12	57782190	57782586	Rank_47420	233	.	RE	0	0
chr12	89846990	89847252	Rank_47421	233	.	RE	0	0
chr14	53502756	53502970	Rank_47422	233	.	RE	0	0
chr1	59051476	59051711	Rank_47424	233	.	RE	0	0
chr17	54252729	54253228	Rank_47425	233	.	RE	0	0
chr18	20920315	20921125	Rank_47426	233	.	RE	0	0
chr1	87690511	87690886	Rank_47427	233	.	RE	0	0
chr19	36135527	36135977	Rank_47428	233	.	RE	0	0
chr20	32118746	32119263	Rank_47429	233	.	RE	0	0
chr2	129491023	129491419	Rank_47430	233	.	RE	0	0
chr2	99074264	99074841	Rank_47432	233	.	RE	0	0
chr3	194593750	194594090	Rank_47434	233	.	RE	1	0
chr5	95666462	95666706	Rank_47435	233	.	RE	0	0
chr6	137060347	137060666	Rank_47437	233	.	RE	0	0
chr6	53666807	53667414	Rank_47439	233	.	RE	1	0
chr8	23268631	23268980	Rank_47441	233	.	RE	0	0
chr8	38569989	38570849	Rank_47442	233	.	RE	0	0
chr9	137561216	137561790	Rank_47444	233	.	RE	0	0
chr5	97648749	97649269	Rank_47446	233	.	RE	0	0
chr10	120030884	120031303	Rank_47449	233	.	RE	0	0
chr4	170304239	170304729	Rank_47451	233	.	RE	0	0
chr6	160852798	160853080	Rank_47452	233	.	RE	0	0
chr7	74122678	74123158	Rank_47453	233	.	RE	0	0
chr8	8879869	8880244	Rank_47454	233	.	RE	0	0
chr8	99112852	99113207	Rank_47455	233	.	RE	0	0
chr9	92724139	92724375	Rank_47456	233	.	RE	0	0
chrX	13306016	13306944	Rank_47457	233	.	RE	0	0
chrX	140435677	140435867	Rank_47458	233	.	RE	0	0
chr13	45491708	45491976	Rank_47461	233	.	RE	0	0
chr11	16023541	16023912	Rank_47462	233	.	RE	0	0
chr17	47154246	47154590	Rank_47464	233	.	RE	0	0
chr20	4018563	4019147	Rank_47465	233	.	RE	0	0
chr5	171524306	171524590	Rank_47466	233	.	RE	0	0
chr1	202592095	202592365	Rank_47467	233	.	RE	0	0
chr15	58496168	58496496	Rank_47469	233	.	RE	0	0
chr15	75339674	75340211	Rank_47470	233	.	RE	0	0
chr15	99068818	99069056	Rank_47471	233	.	RE	0	0
chr17	4743805	4744648	Rank_47472	233	.	RE	0	0
chr17	59724774	59725097	Rank_47473	233	.	RE	0	0
chr1	81622742	81623226	Rank_47474	233	.	RE	0	0
chr1	95348766	95349318	Rank_47476	233	.	RE	0	0
chr2	100221831	100222315	Rank_47477	233	.	RE	0	0
chr2	109268737	109268907	Rank_47478	233	.	RE	0	0
chr2	230309886	230310152	Rank_47479	233	.	RE	0	0
chr3	125709453	125709834	Rank_47480	233	.	RE	0	0
chrX	39631158	39631940	Rank_47485	233	.	RE	0	0
chr7	106411374	106411620	Rank_47486	233	.	RE	0	0
chr10	112114285	112114811	Rank_47487	232	.	RE	1	0
chr15	26034803	26035142	Rank_47489	232	.	RE	0	0
chr2	120891545	120891938	Rank_47491	232	.	RE	0	0
chr6	43463360	43464791	Rank_47492	232	.	RE	0	0
chr22	46477185	46477980	Rank_47493	232	.	RE	0	0
chr1	203876465	203877106	Rank_47496	232	.	RE	0	0
chr1	206761318	206761682	Rank_47497	232	.	RE	0	0
chr15	59017017	59017435	Rank_47499	232	.	RE	0	0
chr15	67133090	67133638	Rank_47500	232	.	RE	0	0
chr1	68452677	68453132	Rank_47501	232	.	RE	0	0
chr3	112815100	112815363	Rank_47503	232	.	RE	0	0
chr3	34047754	34048070	Rank_47504	232	.	RE	0	0
chr4	23806986	23807191	Rank_47506	232	.	RE	0	0
chr4	5167109	5167599	Rank_47507	232	.	RE	0	0
chrX	38676302	38676833	Rank_47511	232	.	RE	0	0
chr10	13830021	13830854	Rank_47512	232	.	RE	0	0
chr1	179106841	179107257	Rank_47514	232	.	RE	0	0
chr16	57019724	57020069	Rank_47518	232	.	RE	0	0
chr21	39649828	39650034	Rank_47520	232	.	RE	0	0
chr2	165777183	165777509	Rank_47521	232	.	RE	0	0
chr2	75120555	75120981	Rank_47524	232	.	RE	0	0
chr5	148352845	148353059	Rank_47525	232	.	RE	0	0
chr5	97676414	97676956	Rank_47526	232	.	RE	0	0
chr6	136044081	136044343	Rank_47527	232	.	RE	0	0
chr6	142734750	142735038	Rank_47528	232	.	RE	0	0
chr6	157464947	157465440	Rank_47529	232	.	RE	0	0
chr6	21742712	21742923	Rank_47530	232	.	RE	0	0
chr6	2977366	2977626	Rank_47531	232	.	RE	0	0
chr8	62669060	62669381	Rank_47534	232	.	RE	0	0
chr9	118089924	118091022	Rank_47536	232	.	RE	0	0
chr4	119258600	119258869	Rank_47539	232	.	RE	0	0
chr3	8525316	8525502	Rank_47542	232	.	RE	0	0
chr1	200348011	200348569	Rank_47543	232	.	RE	0	0
chr13	102107233	102108273	Rank_47544	232	.	RE	0	0
chr1	31870141	31870806	Rank_47545	232	.	RE	0	0
chr13	97794080	97794287	Rank_47546	232	.	RE	0	0
chr15	101273193	101273944	Rank_47547	232	.	RE	0	0
chr6	127687943	127688435	Rank_47548	232	.	RE	0	0
chr6	36390848	36391031	Rank_47549	232	.	RE	0	0
chr8	125292797	125293181	Rank_47550	232	.	RE	0	0
chr10	27203485	27203841	Rank_47552	232	.	RE	0	0
chr12	9284974	9285477	Rank_47553	232	.	RE	0	0
chr7	136966598	136966793	Rank_47554	232	.	RE	0	0
chr10	61631943	61632343	Rank_47555	232	.	RE	0	0
chr10	93238782	93239124	Rank_47556	232	.	RE	0	0
chr11	134612155	134612575	Rank_47558	232	.	RE	0	0
chr1	1286786	1289922	Rank_47560	232	.	RE	0	0
chr1	183149767	183150276	Rank_47563	232	.	RE	1	0
chr1	192982870	192983105	Rank_47564	232	.	RE	0	0
chr1	236137742	236138044	Rank_47565	232	.	RE	0	0
chr13	33894773	33895066	Rank_47569	232	.	RE	0	0
chr15	101548448	101548690	Rank_47571	232	.	RE	0	0
chr15	68601945	68602324	Rank_47575	232	.	RE	0	0
chr15	89525072	89525377	Rank_47577	232	.	RE	1	0
chr16	68317914	68318142	Rank_47579	232	.	RE	0	0
chr16	88019823	88020363	Rank_47580	232	.	RE	0	0
chr17	42270244	42271634	Rank_47581	232	.	RE	0	0
chr17	66787845	66788445	Rank_47583	232	.	RE	0	0
chr1	85185920	85186328	Rank_47585	232	.	RE	0	0
chr1	99733686	99734080	Rank_47588	232	.	RE	0	0
chr20	52879579	52879849	Rank_47590	232	.	RE	0	0
chr2	189929229	189929442	Rank_47595	232	.	RE	0	0
chr2	220416746	220417091	Rank_47597	232	.	RE	0	0
chr2	234396453	234396954	Rank_47598	232	.	RE	0	0
chr2	69321621	69321952	Rank_47599	232	.	RE	0	0
chr3	143505589	143505955	Rank_47600	232	.	RE	0	0
chr3	194577846	194578465	Rank_47601	232	.	RE	0	0
chr3	44383127	44383580	Rank_47603	232	.	RE	0	0
chr4	124760931	124761121	Rank_47604	232	.	RE	0	0
chr4	146466148	146466714	Rank_47605	232	.	RE	0	0
chr5	112506587	112507108	Rank_47606	232	.	RE	0	0
chr5	15691920	15692231	Rank_47607	232	.	RE	0	0
chr5	39816947	39817611	Rank_47608	232	.	RE	0	0
chr5	80305661	80306645	Rank_47609	232	.	RE	0	0
chr6	111034900	111035080	Rank_47610	232	.	RE	0	0
chr6	112125421	112125640	Rank_47611	232	.	RE	0	0
chr6	37051022	37051291	Rank_47613	232	.	RE	0	0
chr6	52454694	52455172	Rank_47614	232	.	RE	0	0
chr6	90864309	90864947	Rank_47615	232	.	RE	0	0
chr7	10974178	10974767	Rank_47616	232	.	RE	0	0
chr7	116907712	116908211	Rank_47617	232	.	RE	0	0
chr7	65676634	65677016	Rank_47618	232	.	RE	0	0
chr7	76738640	76739007	Rank_47620	232	.	RE	0	0
chr7	83816239	83816509	Rank_47621	232	.	RE	0	0
chr8	48224118	48224609	Rank_47622	232	.	RE	0	0
chr1	156246703	156246983	Rank_47629	232	.	RE	0	0
chr1	185280790	185281042	Rank_47630	232	.	RE	0	0
chr12	22882683	22883072	Rank_47631	232	.	RE	0	0
chr1	231275909	231276286	Rank_47632	232	.	RE	0	0
chr15	93459248	93459568	Rank_47635	232	.	RE	0	0
chr17	44245735	44246062	Rank_47636	232	.	RE	0	0
chr18	22520926	22521148	Rank_47637	232	.	RE	0	0
chr18	33999560	34000032	Rank_47638	232	.	RE	0	0
chr18	59239945	59240235	Rank_47639	232	.	RE	0	0
chr20	34479788	34480136	Rank_47640	232	.	RE	0	0
chr21	44550068	44550331	Rank_47641	232	.	RE	0	0
chr2	188415586	188415810	Rank_47642	232	.	RE	0	0
chr4	178098479	178098642	Rank_47644	232	.	RE	0	0
chr4	6280102	6280687	Rank_47645	232	.	RE	0	0
chr6	12404457	12404960	Rank_47646	232	.	RE	0	0
chr6	17851756	17852214	Rank_47647	232	.	RE	0	0
chr6	30647257	30648643	Rank_47648	232	.	RE	0	0
chr6	86069727	86070632	Rank_47649	232	.	RE	0	0
chr9	79920349	79921030	Rank_47651	232	.	RE	0	0
chr10	114021166	114021610	Rank_47652	232	.	RE	0	0
chr1	120408631	120408867	Rank_47653	232	.	RE	0	0
chr1	245928088	245928693	Rank_47655	232	.	RE	0	0
chr12	66069742	66070077	Rank_47656	232	.	RE	0	0
chr14	52020417	52020811	Rank_47657	232	.	RE	0	0
chr15	41197797	41198361	Rank_47658	232	.	RE	0	0
chr18	74656361	74656728	Rank_47660	232	.	RE	0	0
chr19	17345822	17346921	Rank_47661	232	.	RE	0	0
chr3	10352649	10353016	Rank_47666	232	.	RE	0	0
chr3	172366461	172366651	Rank_47668	232	.	RE	0	0
chr3	30730890	30731174	Rank_47669	232	.	RE	0	0
chr5	141677064	141677329	Rank_47670	232	.	RE	1	0
chr6	1407220	1407443	Rank_47672	232	.	RE	0	0
chr8	74915617	74915944	Rank_47674	232	.	RE	0	0
chr9	91045006	91045520	Rank_47676	232	.	RE	0	0
chrX	12965209	12965381	Rank_47677	232	.	RE	0	0
chr10	10871624	10872154	Rank_47679	232	.	RE	0	0
chr12	32267750	32268237	Rank_47680	232	.	RE	1	0
chr7	87044127	87044621	Rank_47681	232	.	RE	0	0
chr12	68221166	68222031	Rank_47686	232	.	RE	0	0
chr14	68406881	68407338	Rank_47687	232	.	RE	0	0
chr10	29024039	29024618	Rank_47690	232	.	RE	0	0
chr11	102139185	102139437	Rank_47691	232	.	RE	1	0
chr14	89017634	89017829	Rank_47694	232	.	RE	0	0
chr15	52332204	52333049	Rank_47695	232	.	RE	0	0
chr15	68647746	68648110	Rank_47696	232	.	RE	0	0
chr1	59398710	59399130	Rank_47697	232	.	RE	0	0
chr16	11640687	11641091	Rank_47698	232	.	RE	0	0
chr20	50349188	50349381	Rank_47700	232	.	RE	0	0
chr2	38942593	38943538	Rank_47702	232	.	RE	0	0
chr5	111073797	111074818	Rank_47704	232	.	RE	0	0
chr5	148880803	148881091	Rank_47705	232	.	RE	0	0
chr6	16318960	16319242	Rank_47706	232	.	RE	0	0
chr8	36892882	36893090	Rank_47707	232	.	RE	0	0
chr7	101527593	101527931	Rank_47708	231	.	RE	0	0
chr1	156445053	156445422	Rank_47710	231	.	RE	0	0
chr13	44389609	44390323	Rank_47712	231	.	RE	0	0
chr16	15582833	15583416	Rank_47713	231	.	RE	0	0
chr16	77766435	77766963	Rank_47714	231	.	RE	0	0
chr17	45371499	45371755	Rank_47716	231	.	RE	0	0
chr2	148976708	148976944	Rank_47718	231	.	RE	0	0
chr3	171430386	171430665	Rank_47719	231	.	RE	0	0
chr5	163133675	163134424	Rank_47720	231	.	RE	0	0
chr5	90485926	90486384	Rank_47721	231	.	RE	0	0
chr8	105655478	105655706	Rank_47722	231	.	RE	1	0
chr8	134372008	134372724	Rank_47723	231	.	RE	0	0
chr11	27035234	27035419	Rank_47724	231	.	RE	0	0
chr11	15998470	15998901	Rank_47725	231	.	RE	0	0
chr8	95270984	95271286	Rank_47726	231	.	RE	0	0
chr10	106021046	106021275	Rank_47727	231	.	RE	0	0
chr2	213576055	213576270	Rank_47729	231	.	RE	0	0
chr5	32507004	32507642	Rank_47731	231	.	RE	0	0
chr16	27298029	27298629	Rank_47735	231	.	RE	1	0
chr16	14580689	14581073	Rank_47739	231	.	RE	0	0
chr10	121608429	121609090	Rank_47740	231	.	RE	0	0
chr5	77897425	77897699	Rank_47748	231	.	RE	0	0
chr9	139466787	139467283	Rank_47749	231	.	RE	0	0
chr11	14435295	14435529	Rank_47750	231	.	RE	0	0
chr11	12068156	12069036	Rank_47754	231	.	RE	0	0
chr11	3117354	3117748	Rank_47755	231	.	RE	0	0
chr20	45762764	45763037	Rank_47756	231	.	RE	0	0
chr3	185462758	185463304	Rank_47758	231	.	RE	0	0
chr4	129149462	129149786	Rank_47760	231	.	RE	0	0
chr5	121516444	121516856	Rank_47761	231	.	RE	0	0
chr7	116764597	116764781	Rank_47764	231	.	RE	0	0
chr1	235275553	235275984	Rank_47765	231	.	RE	0	0
chr4	99826514	99826767	Rank_47767	231	.	RE	0	0
chr16	87422207	87422520	Rank_47768	231	.	RE	0	0
chr6	157466034	157466695	Rank_47770	230	.	RE	0	0
chr1	59314252	59315615	Rank_47771	230	.	RE	0	0
chr12	27729172	27729623	Rank_47773	230	.	RE	0	0
chr8	49289081	49289885	Rank_47774	230	.	RE	0	0
chr12	25063645	25064083	Rank_47775	230	.	RE	0	0
chr13	31255749	31256240	Rank_47777	230	.	RE	0	0
chr15	63213302	63213640	Rank_47778	230	.	RE	0	0
chr15	74190463	74190743	Rank_47779	230	.	RE	0	0
chr21	33628638	33629075	Rank_47781	230	.	RE	0	0
chr22	34263378	34263740	Rank_47783	230	.	RE	0	0
chr22	47570581	47571154	Rank_47785	230	.	RE	0	0
chr3	187570874	187571120	Rank_47786	230	.	RE	0	0
chr3	197033619	197034192	Rank_47787	230	.	RE	0	0
chr4	34184353	34184600	Rank_47789	230	.	RE	0	0
chr5	133461012	133461679	Rank_47790	230	.	RE	0	0
chr5	158937106	158937436	Rank_47791	230	.	RE	0	0
chr5	34491016	34491387	Rank_47792	230	.	RE	0	0
chr5	97644337	97644562	Rank_47793	230	.	RE	1	0
chr6	145392348	145392631	Rank_47794	230	.	RE	1	0
chr8	22245665	22246193	Rank_47797	230	.	RE	0	0
chrX	106817133	106817516	Rank_47798	230	.	RE	0	0
chr10	63073097	63073337	Rank_47799	230	.	RE	0	0
chr19	56619777	56620316	Rank_47801	230	.	RE	0	0
chr2	146889719	146890115	Rank_47803	230	.	RE	0	0
chr2	6321319	6321621	Rank_47804	230	.	RE	0	0
chr3	15856808	15857154	Rank_47805	230	.	RE	0	0
chr4	188314218	188314497	Rank_47806	230	.	RE	0	0
chr6	138422946	138423356	Rank_47808	230	.	RE	0	0
chr9	37174051	37174353	Rank_47810	230	.	RE	0	0
chr9	113203678	113203908	Rank_47814	230	.	RE	0	0
chr10	73487372	73488553	Rank_47815	230	.	RE	0	0
chr12	104380159	104380659	Rank_47818	230	.	RE	0	0
chr1	216218989	216219269	Rank_47819	230	.	RE	0	0
chr12	2978417	2978628	Rank_47820	230	.	RE	0	0
chr1	232689026	232689452	Rank_47821	230	.	RE	0	0
chr13	114556657	114558320	Rank_47823	230	.	RE	0	0
chr13	27838494	27838734	Rank_47825	230	.	RE	0	0
chr13	47239665	47240069	Rank_47826	230	.	RE	0	0
chr14	38613207	38613823	Rank_47829	230	.	RE	0	0
chr15	48719738	48720020	Rank_47831	230	.	RE	1	0
chr15	69849140	69849762	Rank_47832	230	.	RE	0	0
chr16	162766	163594	Rank_47834	230	.	RE	0	0
chr16	20862869	20863151	Rank_47835	230	.	RE	0	0
chr2	224477348	224477805	Rank_47842	230	.	RE	0	0
chr2	225968515	225968701	Rank_47843	230	.	RE	0	0
chr22	36532778	36532956	Rank_47844	230	.	RE	0	0
chr3	162012853	162013226	Rank_47846	230	.	RE	0	0
chr3	190063329	190063638	Rank_47847	230	.	RE	0	0
chr3	30699410	30699821	Rank_47848	230	.	RE	0	0
chr4	138288520	138288802	Rank_47850	230	.	RE	0	0
chr4	34183044	34183314	Rank_47851	230	.	RE	0	0
chr5	121490687	121491151	Rank_47852	230	.	RE	0	0
chr7	158533753	158534631	Rank_47855	230	.	RE	0	0
chr7	73648572	73648750	Rank_47856	230	.	RE	0	0
chr8	122176569	122177467	Rank_47858	230	.	RE	0	0
chr8	134401788	134402144	Rank_47859	230	.	RE	0	0
chr8	327678	327987	Rank_47860	230	.	RE	0	0
chr8	94955413	94956777	Rank_47861	230	.	RE	0	0
chr9	132869761	132870037	Rank_47862	230	.	RE	0	0
chr3	69992000	69992578	Rank_47863	230	.	RE	0	0
chr12	122852734	122854167	Rank_47866	230	.	RE	0	0
chr3	195864976	195865232	Rank_47868	230	.	RE	0	0
chr10	14031984	14033181	Rank_47869	230	.	RE	0	0
chr10	15243215	15243428	Rank_47870	230	.	RE	0	0
chr10	24634075	24634424	Rank_47871	230	.	RE	0	0
chr10	3820304	3820602	Rank_47872	230	.	RE	1	0
chr10	3872819	3873187	Rank_47873	230	.	RE	0	0
chr10	60515485	60515717	Rank_47874	230	.	RE	0	0
chr10	94404068	94404409	Rank_47877	230	.	RE	0	0
chr11	122594130	122594449	Rank_47878	230	.	RE	0	0
chr1	180578810	180579155	Rank_47882	230	.	RE	0	0
chr1	181063648	181063853	Rank_47883	230	.	RE	0	0
chr1	208381083	208381710	Rank_47884	230	.	RE	0	0
chr12	131311879	131312106	Rank_47886	230	.	RE	0	0
chr12	133082889	133083464	Rank_47887	230	.	RE	0	0
chr1	214568189	214568538	Rank_47888	230	.	RE	0	0
chr12	25863952	25864241	Rank_47890	230	.	RE	0	0
chr1	238812455	238812779	Rank_47892	230	.	RE	0	0
chr1	245128589	245129086	Rank_47893	230	.	RE	1	0
chr12	48201367	48203223	Rank_47894	230	.	RE	0	0
chr12	75947137	75947926	Rank_47895	230	.	RE	0	0
chr12	90393178	90393563	Rank_47896	230	.	RE	0	0
chr12	92478883	92479163	Rank_47897	230	.	RE	0	0
chr13	101043486	101043967	Rank_47898	230	.	RE	0	0
chr1	32966548	32966772	Rank_47899	230	.	RE	0	0
chr13	40036096	40036496	Rank_47900	230	.	RE	0	0
chr13	43938255	43938797	Rank_47901	230	.	RE	0	0
chr13	76119327	76119705	Rank_47902	230	.	RE	0	0
chr14	25579975	25580542	Rank_47903	230	.	RE	0	0
chr14	50550368	50550838	Rank_47905	230	.	RE	0	0
chr14	58549488	58549815	Rank_47906	230	.	RE	0	0
chr14	70092042	70092659	Rank_47907	230	.	RE	0	0
chr15	39823139	39823790	Rank_47908	230	.	RE	0	0
chr15	52314449	52314778	Rank_47909	230	.	RE	0	0
chr15	62862106	62862572	Rank_47910	230	.	RE	0	0
chr15	68929614	68930335	Rank_47911	230	.	RE	0	0
chr16	1458424	1458737	Rank_47913	230	.	RE	0	0
chr16	15533685	15534084	Rank_47914	230	.	RE	0	0
chr16	64772310	64772551	Rank_47916	230	.	RE	0	0
chr17	27503412	27503890	Rank_47918	230	.	RE	0	0
chr17	43108220	43109154	Rank_47919	230	.	RE	0	0
chr17	76437786	76438930	Rank_47920	230	.	RE	0	0
chr1	94282736	94282967	Rank_47924	230	.	RE	0	0
chr19	45222182	45222936	Rank_47925	230	.	RE	0	0
chr20	11696734	11697135	Rank_47929	230	.	RE	0	0
chr20	48178549	48179538	Rank_47931	230	.	RE	0	0
chr21	47875599	47876219	Rank_47934	230	.	RE	0	0
chr2	190211450	190211931	Rank_47935	230	.	RE	0	0
chr2	218374433	218375079	Rank_47936	230	.	RE	0	0
chr22	20298256	20299059	Rank_47939	230	.	RE	0	0
chr22	30406864	30407088	Rank_47941	230	.	RE	0	0
chr2	24123479	24123751	Rank_47942	230	.	RE	0	0
chr2	38992739	38993118	Rank_47944	230	.	RE	0	0
chr2	46345895	46346296	Rank_47945	230	.	RE	0	0
chr2	55450599	55450933	Rank_47947	230	.	RE	0	0
chr2	68453611	68454213	Rank_47948	230	.	RE	0	0
chr2	74802488	74802775	Rank_47949	230	.	RE	1	0
chr3	11280103	11280815	Rank_47950	230	.	RE	1	0
chr3	120154296	120154520	Rank_47951	230	.	RE	0	0
chr3	141021194	141021768	Rank_47952	230	.	RE	0	0
chr3	42066256	42066866	Rank_47954	230	.	RE	0	0
chr3	58310693	58311249	Rank_47955	230	.	RE	0	0
chr3	66533410	66533767	Rank_47956	230	.	RE	0	0
chr3	73608604	73608800	Rank_47957	230	.	RE	0	0
chr3	86971575	86971771	Rank_47958	230	.	RE	0	0
chr4	183369203	183369992	Rank_47961	230	.	RE	0	0
chr4	38564377	38564803	Rank_47963	230	.	RE	0	0
chr4	77120789	77121542	Rank_47964	230	.	RE	0	0
chr5	53240796	53241214	Rank_47965	230	.	RE	0	0
chr5	75912955	75913490	Rank_47966	230	.	RE	0	0
chr5	9774907	9775670	Rank_47968	230	.	RE	0	0
chr6	106607228	106607601	Rank_47969	230	.	RE	0	0
chr6	13762560	13763374	Rank_47970	230	.	RE	0	0
chr6	44086147	44086756	Rank_47972	230	.	RE	0	0
chr7	130069382	130069814	Rank_47975	230	.	RE	0	0
chr7	16708637	16709112	Rank_47976	230	.	RE	1	0
chr7	42131493	42132092	Rank_47977	230	.	RE	0	0
chr7	5805596	5806202	Rank_47978	230	.	RE	1	0
chr7	65611527	65612637	Rank_47979	230	.	RE	0	0
chr8	104118829	104119087	Rank_47982	230	.	RE	0	0
chr8	117355123	117355505	Rank_47984	230	.	RE	0	0
chr8	98921658	98921981	Rank_47990	230	.	RE	0	0
chr9	124888217	124889040	Rank_47993	230	.	RE	0	0
chr9	80323757	80324126	Rank_47996	230	.	RE	0	0
chr9	84229048	84229542	Rank_47997	230	.	RE	1	0
chr9	89592758	89593045	Rank_47998	230	.	RE	0	0
chr9	89809064	89809761	Rank_47999	230	.	RE	0	0
chr9	96248787	96249210	Rank_48000	230	.	RE	0	0
chr9	97932829	97933122	Rank_48001	230	.	RE	0	0
chr9	98222374	98222742	Rank_48002	230	.	RE	0	0
chrX	107518768	107519197	Rank_48003	230	.	RE	0	0
chrX	149857818	149858058	Rank_48004	230	.	RE	0	0
chr1	33476972	33477264	Rank_48011	229	.	RE	0	0
chr4	54406873	54407647	Rank_48012	229	.	RE	0	0
chr10	32104795	32105135	Rank_48013	229	.	RE	0	0
chr10	34390585	34391002	Rank_48014	229	.	RE	0	0
chr1	25174738	25175029	Rank_48019	229	.	RE	0	0
chr12	76055005	76055237	Rank_48020	229	.	RE	0	0
chr17	42897184	42897738	Rank_48021	229	.	RE	0	0
chr1	81645426	81645751	Rank_48022	229	.	RE	0	0
chr19	18318604	18318910	Rank_48023	229	.	RE	0	0
chr2	189651184	189651905	Rank_48025	229	.	RE	0	0
chr2	202834948	202835290	Rank_48026	229	.	RE	0	0
chr2	70256799	70257148	Rank_48029	229	.	RE	0	0
chr3	177195542	177195943	Rank_48030	229	.	RE	0	0
chr4	103360660	103360869	Rank_48031	229	.	RE	0	0
chr7	130557994	130558231	Rank_48033	229	.	RE	0	0
chrX	30301967	30302276	Rank_48035	229	.	RE	0	0
chr10	104814129	104814334	Rank_48036	229	.	RE	0	0
chr8	119427434	119427752	Rank_48037	229	.	RE	1	0
chr12	76052766	76053559	Rank_48038	229	.	RE	0	0
chr16	4538616	4539064	Rank_48039	229	.	RE	0	0
chr19	18537138	18537718	Rank_48041	229	.	RE	0	0
chr2	190150669	190151022	Rank_48043	229	.	RE	0	0
chr5	55406787	55407058	Rank_48044	229	.	RE	0	0
chr6	52898925	52899139	Rank_48045	229	.	RE	0	0
chr8	41053474	41053811	Rank_48046	229	.	RE	0	0
chr9	130856889	130857780	Rank_48047	229	.	RE	0	0
chr10	60216981	60217858	Rank_48049	229	.	RE	0	0
chr15	64749089	64749358	Rank_48051	229	.	RE	0	0
chr6	158182142	158182315	Rank_48053	229	.	RE	0	0
chr1	173093111	173093470	Rank_48055	229	.	RE	0	0
chr1	214788838	214789309	Rank_48058	229	.	RE	0	0
chr18	46556524	46556917	Rank_48060	229	.	RE	0	0
chr1	97798590	97799071	Rank_48061	229	.	RE	0	0
chr2	170632232	170632558	Rank_48062	229	.	RE	0	0
chr2	85914572	85914805	Rank_48063	229	.	RE	0	0
chr4	180547087	180547404	Rank_48065	229	.	RE	0	0
chr8	16221224	16221574	Rank_48066	229	.	RE	0	0
chr9	21986904	21987662	Rank_48067	229	.	RE	0	0
chr9	94533775	94534189	Rank_48068	229	.	RE	1	0
chr15	90697558	90698320	Rank_48070	229	.	RE	1	0
chr9	35945175	35945648	Rank_48071	229	.	RE	0	0
chr11	9877256	9877708	Rank_48072	229	.	RE	0	0
chr16	55533263	55533548	Rank_48075	229	.	RE	0	0
chr1	233276162	233276771	Rank_48076	228	.	RE	0	0
chr12	59776456	59777040	Rank_48077	228	.	RE	0	0
chr8	100203362	100204114	Rank_48078	228	.	RE	0	0
chr10	50351355	50351696	Rank_48079	228	.	RE	0	0
chr11	66702326	66702712	Rank_48080	228	.	RE	0	0
chr12	93335876	93336566	Rank_48085	228	.	RE	0	0
chr14	52149429	52149771	Rank_48088	228	.	RE	0	0
chr14	72179261	72179963	Rank_48089	228	.	RE	0	0
chr15	57442170	57442773	Rank_48090	228	.	RE	0	0
chr15	92410807	92411058	Rank_48092	228	.	RE	0	0
chr16	83029910	83030193	Rank_48093	228	.	RE	0	0
chr18	11042164	11042398	Rank_48094	228	.	RE	0	0
chr18	56533389	56534017	Rank_48095	228	.	RE	0	0
chr18	7945323	7945946	Rank_48096	228	.	RE	0	0
chr19	16152186	16152440	Rank_48097	228	.	RE	0	0
chr2	101363869	101364115	Rank_48098	228	.	RE	0	0
chr22	27598406	27598816	Rank_48100	228	.	RE	0	0
chr2	26846848	26847415	Rank_48101	228	.	RE	0	0
chr3	120411768	120412439	Rank_48103	228	.	RE	0	0
chr3	141378709	141379053	Rank_48104	228	.	RE	0	0
chr3	170715839	170716191	Rank_48105	228	.	RE	0	0
chr3	171135374	171135724	Rank_48106	228	.	RE	0	0
chr4	129112707	129113216	Rank_48107	228	.	RE	0	0
chr5	148766856	148767329	Rank_48109	228	.	RE	0	0
chr5	54205835	54206404	Rank_48110	228	.	RE	0	0
chr6	123119371	123119895	Rank_48111	228	.	RE	0	0
chr6	13357726	13358328	Rank_48112	228	.	RE	0	0
chr6	52499558	52500089	Rank_48114	228	.	RE	0	0
chr6	52965946	52966377	Rank_48115	228	.	RE	0	0
chr7	130741523	130741992	Rank_48116	228	.	RE	0	0
chr7	5367390	5367644	Rank_48118	228	.	RE	0	0
chr7	66018873	66019851	Rank_48120	228	.	RE	0	0
chr7	93775362	93775616	Rank_48122	228	.	RE	0	0
chr8	32311240	32311742	Rank_48123	228	.	RE	0	0
chr8	53528542	53528979	Rank_48124	228	.	RE	0	0
chr8	59790135	59790649	Rank_48125	228	.	RE	0	0
chr9	132726896	132727086	Rank_48128	228	.	RE	0	0
chr9	91199515	91200027	Rank_48130	228	.	RE	0	0
chr5	68505782	68506152	Rank_48133	228	.	RE	0	0
chr6	128663964	128664730	Rank_48134	228	.	RE	0	0
chr8	21923955	21924428	Rank_48135	228	.	RE	0	0
chr9	115994758	115995162	Rank_48136	228	.	RE	0	0
chrX	41311948	41312302	Rank_48137	228	.	RE	0	0
chr10	13130546	13130967	Rank_48139	228	.	RE	0	0
chr12	52249846	52250351	Rank_48140	228	.	RE	0	0
chr13	24878639	24879005	Rank_48141	228	.	RE	0	0
chr16	81726784	81727171	Rank_48142	228	.	RE	0	0
chr17	54251351	54251784	Rank_48144	228	.	RE	0	0
chr17	63070656	63071395	Rank_48145	228	.	RE	0	0
chr1	78752216	78752448	Rank_48146	228	.	RE	0	0
chr18	2988654	2988874	Rank_48147	228	.	RE	0	0
chr18	3008145	3008505	Rank_48148	228	.	RE	0	0
chr20	11758121	11758774	Rank_48151	228	.	RE	0	0
chr2	102443061	102443483	Rank_48152	228	.	RE	0	0
chr22	43176383	43176549	Rank_48156	228	.	RE	0	0
chr3	133681654	133681834	Rank_48157	228	.	RE	0	0
chr3	99795685	99796203	Rank_48159	228	.	RE	0	0
chr4	138882255	138882651	Rank_48160	228	.	RE	0	0
chr4	53432371	53432676	Rank_48162	228	.	RE	0	0
chr5	172434740	172435138	Rank_48163	228	.	RE	0	0
chr7	124392059	124392321	Rank_48164	228	.	RE	0	0
chr7	28077193	28077822	Rank_48165	228	.	RE	0	0
chr7	48031225	48031417	Rank_48166	228	.	RE	0	0
chr8	13051590	13052558	Rank_48167	228	.	RE	0	0
chr8	36807599	36807986	Rank_48168	228	.	RE	0	0
chr10	106019803	106020298	Rank_48171	228	.	RE	0	0
chr10	112085731	112086233	Rank_48172	228	.	RE	0	0
chr10	31548249	31549291	Rank_48173	228	.	RE	0	0
chr10	3977305	3977909	Rank_48174	228	.	RE	0	0
chr10	44384506	44384807	Rank_48175	228	.	RE	0	0
chr10	49731090	49731418	Rank_48176	228	.	RE	0	0
chr10	71576189	71576695	Rank_48177	228	.	RE	0	0
chr10	76192904	76193393	Rank_48178	228	.	RE	0	0
chr11	128414695	128415019	Rank_48180	228	.	RE	0	0
chr11	34148383	34148866	Rank_48181	228	.	RE	0	0
chr11	59328533	59328722	Rank_48182	228	.	RE	0	0
chr11	7013053	7013676	Rank_48183	228	.	RE	0	0
chr1	179322404	179323090	Rank_48184	228	.	RE	0	0
chr1	203347714	203348020	Rank_48186	228	.	RE	0	0
chr1	207997141	207997366	Rank_48188	228	.	RE	0	0
chr1	221975279	221975611	Rank_48189	228	.	RE	0	0
chr12	29893204	29893814	Rank_48190	228	.	RE	0	0
chr1	236072526	236072969	Rank_48191	228	.	RE	0	0
chr13	28596869	28597397	Rank_48193	228	.	RE	1	0
chr1	33149446	33149946	Rank_48194	228	.	RE	0	0
chr13	45824637	45824991	Rank_48196	228	.	RE	0	0
chr13	96008085	96008413	Rank_48197	228	.	RE	0	0
chr14	55800820	55801414	Rank_48198	228	.	RE	0	0
chr15	36792226	36792616	Rank_48200	228	.	RE	0	0
chr15	45076661	45076996	Rank_48202	228	.	RE	0	0
chr15	64735432	64736332	Rank_48203	228	.	RE	0	0
chr15	85872734	85873528	Rank_48206	228	.	RE	0	0
chr1	68354346	68355080	Rank_48209	228	.	RE	0	0
chr17	14352373	14352865	Rank_48210	228	.	RE	0	0
chr17	17862054	17862676	Rank_48211	228	.	RE	0	0
chr17	37295082	37295516	Rank_48212	228	.	RE	0	0
chr17	73977682	73978526	Rank_48215	228	.	RE	0	0
chr18	10235506	10236016	Rank_48216	228	.	RE	0	0
chr18	46399943	46400115	Rank_48217	228	.	RE	0	0
chr18	57326853	57327455	Rank_48218	228	.	RE	0	0
chr19	1194325	1194608	Rank_48219	228	.	RE	0	0
chr20	51109773	51110258	Rank_48221	228	.	RE	1	0
chr21	27443079	27443679	Rank_48224	228	.	RE	0	0
chr2	129293670	129294097	Rank_48225	228	.	RE	0	0
chr2	187408759	187409148	Rank_48227	228	.	RE	0	0
chr2	204648779	204649126	Rank_48228	228	.	RE	0	0
chr2	204773697	204774042	Rank_48229	228	.	RE	0	0
chr2	206948251	206948771	Rank_48230	228	.	RE	0	0
chr2	33336255	33336627	Rank_48232	228	.	RE	0	0
chr2	37797848	37798572	Rank_48233	228	.	RE	0	0
chr2	37969073	37969668	Rank_48234	228	.	RE	0	0
chr3	42103315	42103733	Rank_48235	228	.	RE	0	0
chr3	49256269	49256775	Rank_48236	228	.	RE	0	0
chr3	73119862	73120222	Rank_48237	228	.	RE	0	0
chr4	119687042	119687303	Rank_48238	228	.	RE	0	0
chr4	79575701	79576092	Rank_48240	228	.	RE	0	0
chr5	153338579	153339289	Rank_48241	228	.	RE	0	0
chr5	159447355	159447986	Rank_48242	228	.	RE	0	0
chr5	34535463	34536004	Rank_48243	228	.	RE	0	0
chr5	39475892	39476481	Rank_48245	228	.	RE	0	0
chr5	39477326	39477575	Rank_48246	228	.	RE	0	0
chr6	143996044	143996308	Rank_48248	228	.	RE	0	0
chr6	16713542	16714185	Rank_48249	228	.	RE	0	0
chr7	28448084	28448720	Rank_48252	228	.	RE	0	0
chr8	128983233	128983800	Rank_48253	228	.	RE	0	0
chr8	142086386	142086683	Rank_48254	228	.	RE	0	0
chr8	53527996	53528476	Rank_48256	228	.	RE	0	0
chr8	96497337	96497571	Rank_48258	228	.	RE	0	0
chr9	123203710	123203984	Rank_48260	228	.	RE	0	0
chr9	127423536	127423800	Rank_48261	228	.	RE	1	0
chr9	26262221	26262527	Rank_48262	228	.	RE	1	0
chr10	69609051	69609228	Rank_48264	228	.	RE	0	0
chr11	65894410	65895066	Rank_48265	228	.	RE	0	0
chr15	63784433	63784972	Rank_48266	228	.	RE	0	0
chr6	22892948	22893505	Rank_48268	228	.	RE	0	0
chr6	83667690	83667940	Rank_48270	228	.	RE	0	0
chr6	53190972	53191448	Rank_48272	228	.	RE	0	0
chr11	111433269	111433721	Rank_48273	228	.	RE	0	0
chr7	81317142	81317415	Rank_48274	228	.	RE	0	0
chr7	10974831	10975657	Rank_48278	228	.	RE	0	0
chr1	66837555	66837969	Rank_48279	228	.	RE	0	0
chr19	37808323	37808523	Rank_48280	228	.	RE	0	0
chr22	18392541	18393463	Rank_48282	228	.	RE	0	0
chr3	27563175	27563395	Rank_48283	228	.	RE	0	0
chr9	91615126	91615972	Rank_48286	228	.	RE	0	0
chr4	183849303	183849649	Rank_48287	228	.	RE	0	0
chr1	147051545	147052066	Rank_48291	228	.	RE	0	0
chr12	106468602	106469148	Rank_48292	228	.	RE	0	0
chr12	8298352	8299471	Rank_48294	228	.	RE	0	0
chr15	99619796	99620083	Rank_48295	228	.	RE	0	0
chr1	60070909	60071230	Rank_48296	228	.	RE	0	0
chr20	30467203	30467500	Rank_48299	228	.	RE	0	0
chr21	16382180	16382372	Rank_48300	228	.	RE	0	0
chr3	133250600	133250847	Rank_48302	228	.	RE	0	0
chr3	168524198	168524925	Rank_48303	228	.	RE	0	0
chr3	23692514	23692824	Rank_48304	228	.	RE	0	0
chr3	73552650	73553419	Rank_48305	228	.	RE	1	0
chr4	115288674	115289014	Rank_48307	228	.	RE	0	0
chr4	151205085	151205579	Rank_48308	228	.	RE	0	0
chr5	55705065	55705302	Rank_48309	228	.	RE	0	0
chr6	683733	684324	Rank_48310	228	.	RE	0	0
chr7	105705107	105706457	Rank_48311	228	.	RE	0	0
chr7	116035617	116035882	Rank_48312	228	.	RE	0	0
chr8	108235065	108235530	Rank_48313	228	.	RE	0	0
chr8	118922421	118922777	Rank_48314	228	.	RE	0	0
chr8	126478539	126479485	Rank_48316	228	.	RE	0	0
chrX	10207879	10208197	Rank_48317	228	.	RE	0	0
chr11	324175	324464	Rank_48321	228	.	RE	0	0
chr18	11976786	11977013	Rank_48325	228	.	RE	0	0
chr21	27231633	27231869	Rank_48327	228	.	RE	0	0
chr2	164014573	164014723	Rank_48328	228	.	RE	0	0
chr2	192876346	192876989	Rank_48329	228	.	RE	1	0
chr22	22132948	22133334	Rank_48330	228	.	RE	0	0
chr2	27516542	27517338	Rank_48331	228	.	RE	0	0
chr3	13034943	13035492	Rank_48332	228	.	RE	0	0
chr4	125370601	125370847	Rank_48334	228	.	RE	0	0
chr4	177699528	177699971	Rank_48335	228	.	RE	1	0
chr5	123035464	123035868	Rank_48337	228	.	RE	0	0
chr5	179982002	179982463	Rank_48338	228	.	RE	0	0
chr5	54916253	54916670	Rank_48339	228	.	RE	0	0
chr6	57026502	57026857	Rank_48340	228	.	RE	0	0
chr6	73262162	73262568	Rank_48341	228	.	RE	0	0
chrX	128719552	128719846	Rank_48342	228	.	RE	0	0
chr12	105710640	105710884	Rank_48345	228	.	RE	0	0
chr12	58957613	58958354	Rank_48346	228	.	RE	0	0
chr1	29298441	29298798	Rank_48347	228	.	RE	0	0
chr14	32978146	32978694	Rank_48348	228	.	RE	0	0
chr15	102353343	102354427	Rank_48349	228	.	RE	0	0
chr21	30722807	30723311	Rank_48350	228	.	RE	0	0
chr3	67698571	67699368	Rank_48352	228	.	RE	0	0
chr5	134186817	134186996	Rank_48353	228	.	RE	0	0
chr5	172520583	172521047	Rank_48354	228	.	RE	0	0
chr5	53766373	53766709	Rank_48356	228	.	RE	0	0
chr6	170054550	170054787	Rank_48357	228	.	RE	0	0
chr6	170712541	170713408	Rank_48358	228	.	RE	0	0
chr8	636607	637646	Rank_48359	228	.	RE	0	0
chrX	45182191	45182474	Rank_48361	228	.	RE	0	0
chr7	129649759	129650626	Rank_48362	228	.	RE	0	0
chr10	112272885	112273174	Rank_48363	228	.	RE	0	0
chr11	10550868	10551115	Rank_48364	228	.	RE	0	0
chr11	111402683	111402894	Rank_48365	228	.	RE	0	0
chr15	72008958	72009457	Rank_48366	228	.	RE	0	0
chr15	96102629	96103161	Rank_48368	228	.	RE	0	0
chr19	6199907	6200409	Rank_48371	228	.	RE	0	0
chr2	96860981	96861194	Rank_48374	228	.	RE	1	0
chr3	62573059	62573647	Rank_48375	228	.	RE	0	0
chr5	142445168	142445513	Rank_48376	228	.	RE	0	0
chr7	6265332	6265753	Rank_48378	228	.	RE	0	0
chr8	128403519	128403731	Rank_48380	228	.	RE	0	0
chr9	117147951	117148239	Rank_48381	228	.	RE	0	0
chr14	100078975	100079510	Rank_48384	227	.	RE	0	0
chr17	64350438	64350939	Rank_48385	227	.	RE	0	0
chr10	22517854	22518102	Rank_48387	227	.	RE	0	0
chr1	112005454	112005892	Rank_48389	227	.	RE	0	0
chr12	65990328	65990515	Rank_48390	227	.	RE	0	0
chr12	66459866	66460252	Rank_48391	227	.	RE	0	0
chr13	47468125	47468314	Rank_48392	227	.	RE	0	0
chr20	33356177	33356415	Rank_48393	227	.	RE	0	0
chr21	40693407	40693695	Rank_48394	227	.	RE	0	0
chr2	144842339	144842768	Rank_48395	227	.	RE	0	0
chr2	235217630	235217898	Rank_48396	227	.	RE	0	0
chr3	150165965	150166341	Rank_48397	227	.	RE	0	0
chr4	19383533	19383745	Rank_48399	227	.	RE	0	0
chr6	109010787	109011338	Rank_48401	227	.	RE	0	0
chr7	2678391	2679024	Rank_48403	227	.	RE	0	0
chr10	17117871	17118612	Rank_48405	227	.	RE	0	0
chr10	79000095	79000356	Rank_48406	227	.	RE	0	0
chr1	109759272	109759476	Rank_48407	227	.	RE	0	0
chr1	205160052	205160643	Rank_48409	227	.	RE	0	0
chr15	39699648	39699922	Rank_48410	227	.	RE	0	0
chr16	2965931	2966279	Rank_48412	227	.	RE	0	0
chr16	71849184	71849835	Rank_48413	227	.	RE	0	0
chr17	58461712	58462304	Rank_48414	227	.	RE	0	0
chr17	73810889	73811107	Rank_48415	227	.	RE	0	0
chr2	223437094	223437603	Rank_48417	227	.	RE	0	0
chr4	140098556	140099078	Rank_48419	227	.	RE	0	0
chr4	159794514	159794697	Rank_48420	227	.	RE	1	0
chr5	171853182	171853718	Rank_48422	227	.	RE	0	0
chr6	151274465	151274879	Rank_48423	227	.	RE	0	0
chr7	156268644	156268967	Rank_48424	227	.	RE	0	0
chr8	106530893	106531548	Rank_48427	227	.	RE	0	0
chr5	131429858	131430538	Rank_48430	227	.	RE	1	0
chr5	142357021	142357270	Rank_48431	227	.	RE	0	0
chr2	189961015	189961243	Rank_48432	227	.	RE	0	0
chr8	17383808	17384060	Rank_48433	227	.	RE	0	0
chr1	177897094	177897300	Rank_48437	227	.	RE	0	0
chr5	58332418	58333225	Rank_48442	227	.	RE	0	0
chr6	14666338	14666648	Rank_48443	227	.	RE	0	0
chr8	99370514	99371734	Rank_48444	227	.	RE	0	0
chr1	184269837	184270195	Rank_48445	227	.	RE	0	0
chr13	37750466	37750985	Rank_48448	227	.	RE	0	0
chr13	72199244	72199854	Rank_48449	227	.	RE	0	0
chr20	35458830	35460550	Rank_48451	227	.	RE	1	0
chr2	110862716	110863558	Rank_48452	227	.	RE	0	0
chr21	45445583	45445945	Rank_48453	227	.	RE	0	0
chr2	217600527	217600886	Rank_48454	227	.	RE	0	0
chr2	22041919	22042373	Rank_48456	227	.	RE	0	0
chr3	47435276	47435602	Rank_48457	227	.	RE	0	0
chr5	163086003	163086228	Rank_48458	227	.	RE	0	0
chr6	155999818	156000010	Rank_48459	227	.	RE	0	0
chr6	157934174	157934471	Rank_48460	227	.	RE	0	0
chr6	160562048	160562471	Rank_48461	227	.	RE	0	0
chr6	43664116	43664494	Rank_48462	227	.	RE	0	0
chr6	5208172	5208617	Rank_48463	227	.	RE	0	0
chrX	71490084	71490832	Rank_48468	227	.	RE	0	0
chr3	141048955	141049812	Rank_48469	227	.	RE	1	0
chr10	82223571	82224057	Rank_48470	226	.	RE	0	0
chr12	57078669	57078914	Rank_48471	226	.	RE	0	0
chr1	78301130	78301689	Rank_48472	226	.	RE	0	0
chr10	127560571	127561466	Rank_48473	226	.	RE	0	0
chr14	62420205	62420639	Rank_48479	226	.	RE	0	0
chr15	86285350	86285813	Rank_48480	226	.	RE	0	0
chr1	68403079	68403429	Rank_48484	226	.	RE	0	0
chr17	80455411	80456180	Rank_48487	226	.	RE	0	0
chr19	45160353	45160611	Rank_48489	226	.	RE	0	0
chr2	99073549	99073847	Rank_48491	226	.	RE	0	0
chr4	25175611	25175849	Rank_48492	226	.	RE	0	0
chr4	26090466	26090801	Rank_48493	226	.	RE	0	0
chr4	54398897	54399157	Rank_48494	226	.	RE	0	0
chr6	47120468	47120995	Rank_48495	226	.	RE	0	0
chr7	43919985	43920219	Rank_48496	226	.	RE	0	0
chr9	124604670	124604895	Rank_48497	226	.	RE	0	0
chr7	47559020	47559407	Rank_48498	226	.	RE	0	0
chr11	10749800	10750471	Rank_48499	226	.	RE	0	0
chr15	49718498	49719316	Rank_48500	226	.	RE	0	0
chr6	121917683	121918322	Rank_48501	226	.	RE	0	0
chr3	55509331	55509767	Rank_48502	226	.	RE	0	0
chr6	11203062	11203415	Rank_48503	226	.	RE	0	0
chr8	131152241	131152644	Rank_48504	226	.	RE	0	0
chr10	105668229	105668962	Rank_48505	226	.	RE	0	0
chr17	17838773	17839021	Rank_48506	226	.	RE	0	0
chr2	133104646	133104884	Rank_48508	226	.	RE	0	0
chr5	95005629	95006006	Rank_48509	226	.	RE	0	0
chr18	52635002	52635277	Rank_48518	226	.	RE	0	0
chr2	238787240	238787727	Rank_48520	226	.	RE	0	0
chr22	45059932	45060202	Rank_48521	226	.	RE	0	0
chr22	50579985	50580263	Rank_48522	226	.	RE	0	0
chr3	29275200	29275415	Rank_48523	226	.	RE	0	0
chr4	74063194	74063609	Rank_48524	226	.	RE	0	0
chr9	71677039	71677296	Rank_48525	226	.	RE	0	0
chrX	111300699	111301534	Rank_48526	226	.	RE	0	0
chrX	99914533	99915035	Rank_48527	226	.	RE	0	0
chr17	58211875	58213004	Rank_48528	226	.	RE	0	0
chr2	178029213	178029439	Rank_48529	226	.	RE	1	0
chr3	11324666	11325547	Rank_48530	226	.	RE	0	0
chr11	61537280	61537738	Rank_48534	225	.	RE	0	0
chr11	75474114	75474524	Rank_48535	225	.	RE	0	0
chr1	175913279	175913492	Rank_48536	225	.	RE	0	0
chr13	27031358	27031659	Rank_48537	225	.	RE	0	0
chr16	24950854	24951153	Rank_48538	225	.	RE	0	0
chr16	67606424	67606825	Rank_48539	225	.	RE	0	0
chr17	66261552	66261866	Rank_48540	225	.	RE	0	0
chr1	93559259	93559479	Rank_48542	225	.	RE	0	0
chr19	45137788	45138123	Rank_48543	225	.	RE	0	0
chr20	3494668	3494910	Rank_48544	225	.	RE	0	0
chr2	227173782	227173989	Rank_48545	225	.	RE	0	0
chr3	15812892	15813143	Rank_48546	225	.	RE	0	0
chr3	67833500	67833756	Rank_48547	225	.	RE	0	0
chr4	152116561	152116769	Rank_48549	225	.	RE	0	0
chr4	177902490	177902861	Rank_48550	225	.	RE	0	0
chr4	18883881	18884275	Rank_48551	225	.	RE	0	0
chr4	76269078	76269444	Rank_48552	225	.	RE	0	0
chr5	76631198	76631452	Rank_48553	225	.	RE	0	0
chr6	119583124	119583332	Rank_48554	225	.	RE	0	0
chr8	14640639	14640977	Rank_48555	225	.	RE	0	0
chr8	68167214	68167527	Rank_48556	225	.	RE	0	0
chrX	3181719	3182356	Rank_48557	225	.	RE	0	0
chr10	69896890	69897320	Rank_48559	225	.	RE	1	0
chr1	112947251	112947764	Rank_48562	225	.	RE	0	0
chr17	47185495	47185811	Rank_48565	225	.	RE	0	0
chr19	34726798	34727313	Rank_48566	225	.	RE	0	0
chr19	45414149	45414526	Rank_48567	225	.	RE	0	0
chr4	124261063	124261550	Rank_48568	225	.	RE	0	0
chr7	36318689	36319311	Rank_48569	225	.	RE	0	0
chrX	106805414	106805783	Rank_48570	225	.	RE	0	0
chr11	35532800	35533163	Rank_48571	225	.	RE	0	0
chr8	20164312	20164820	Rank_48573	225	.	RE	0	0
chr10	35676124	35676571	Rank_48575	225	.	RE	0	0
chr11	101341754	101342074	Rank_48576	225	.	RE	0	0
chr11	104778768	104778976	Rank_48577	225	.	RE	0	0
chr12	122332105	122332723	Rank_48579	225	.	RE	0	0
chr12	65018656	65018935	Rank_48582	225	.	RE	0	0
chr14	78040857	78041103	Rank_48584	225	.	RE	0	0
chr17	20092778	20093059	Rank_48586	225	.	RE	0	0
chr1	78744330	78744712	Rank_48587	225	.	RE	0	0
chr18	43250363	43251068	Rank_48588	225	.	RE	0	0
chr2	173147166	173147495	Rank_48589	225	.	RE	1	0
chr4	169536723	169536946	Rank_48592	225	.	RE	0	0
chr8	102058468	102058853	Rank_48594	225	.	RE	0	0
chr17	14375076	14375323	Rank_48596	225	.	RE	0	0
chr2	113449693	113450189	Rank_48601	225	.	RE	0	0
chr21	40297569	40297878	Rank_48602	225	.	RE	0	0
chr10	7601664	7602016	Rank_48605	225	.	RE	0	0
chr1	149764211	149764426	Rank_48606	225	.	RE	0	0
chr15	85777732	85777947	Rank_48607	225	.	RE	0	0
chr17	28994808	28995087	Rank_48608	225	.	RE	0	0
chr3	89789326	89789881	Rank_48611	225	.	RE	0	0
chr7	45800498	45800786	Rank_48612	225	.	RE	0	0
chr7	72618814	72619037	Rank_48613	225	.	RE	0	0
chr7	74469887	74470128	Rank_48614	225	.	RE	0	0
chr9	170231	170548	Rank_48615	225	.	RE	0	0
chr9	7510914	7511285	Rank_48616	225	.	RE	0	0
chr10	54068203	54068738	Rank_48617	224	.	RE	0	0
chr17	64504434	64505955	Rank_48622	224	.	RE	1	0
chr18	10579817	10580162	Rank_48623	224	.	RE	0	0
chr20	34410086	34410334	Rank_48624	224	.	RE	0	0
chr2	129342287	129342547	Rank_48625	224	.	RE	0	0
chr3	64337802	64338605	Rank_48627	224	.	RE	0	0
chr4	124534168	124534626	Rank_48628	224	.	RE	0	0
chr4	154476887	154477227	Rank_48629	224	.	RE	0	0
chr4	169407986	169408248	Rank_48630	224	.	RE	0	0
chr4	19984011	19984414	Rank_48631	224	.	RE	0	0
chr5	153667593	153667886	Rank_48632	224	.	RE	0	0
chr6	100748154	100748441	Rank_48633	224	.	RE	0	0
chr6	106995900	106996542	Rank_48634	224	.	RE	0	0
chr6	144698621	144698910	Rank_48635	224	.	RE	0	0
chr7	73294615	73295165	Rank_48637	224	.	RE	0	0
chr8	22249388	22249939	Rank_48638	224	.	RE	0	0
chr4	119096691	119096988	Rank_48640	224	.	RE	0	0
chr8	145007432	145008032	Rank_48647	224	.	RE	0	0
chr14	50867233	50867699	Rank_48649	224	.	RE	0	0
chr18	65338401	65338603	Rank_48650	224	.	RE	0	0
chr1	178751188	178751523	Rank_48653	224	.	RE	0	0
chr13	96452490	96452805	Rank_48654	224	.	RE	0	0
chr1	46312863	46313064	Rank_48655	224	.	RE	0	0
chr2	203080261	203080938	Rank_48657	224	.	RE	0	0
chr5	57174747	57175037	Rank_48658	224	.	RE	0	0
chr10	121035331	121035607	Rank_48660	224	.	RE	0	0
chr10	126835341	126835963	Rank_48661	224	.	RE	0	0
chr10	29043457	29043778	Rank_48663	224	.	RE	0	0
chr10	54789653	54789968	Rank_48664	224	.	RE	0	0
chr10	61083025	61083392	Rank_48665	224	.	RE	0	0
chr11	102600617	102600994	Rank_48666	224	.	RE	0	0
chr11	126783739	126784211	Rank_48669	224	.	RE	0	0
chr11	14301033	14301241	Rank_48670	224	.	RE	0	0
chr1	120169693	120170064	Rank_48672	224	.	RE	0	0
chr11	24005929	24006669	Rank_48673	224	.	RE	0	0
chr1	12416817	12417479	Rank_48674	224	.	RE	0	0
chr11	28776854	28777100	Rank_48676	224	.	RE	0	0
chr1	156480364	156480977	Rank_48677	224	.	RE	0	0
chr11	66603642	66604273	Rank_48680	224	.	RE	0	0
chr1	16698175	16698469	Rank_48681	224	.	RE	0	0
chr1	188060864	188061125	Rank_48682	224	.	RE	0	0
chr11	8891514	8891763	Rank_48683	224	.	RE	0	0
chr1	192509170	192509772	Rank_48684	224	.	RE	0	0
chr1	19641675	19641999	Rank_48685	224	.	RE	0	0
chr12	104515977	104516508	Rank_48686	224	.	RE	0	0
chr12	114862406	114862882	Rank_48687	224	.	RE	0	0
chr12	12974112	12974432	Rank_48689	224	.	RE	0	0
chr12	24992470	24992761	Rank_48690	224	.	RE	0	0
chr12	25308564	25309098	Rank_48691	224	.	RE	0	0
chr1	228562011	228562685	Rank_48692	224	.	RE	0	0
chr1	238572752	238573090	Rank_48695	224	.	RE	0	0
chr1	24346673	24347233	Rank_48696	224	.	RE	0	0
chr12	48472597	48472851	Rank_48697	224	.	RE	0	0
chr12	53370842	53371376	Rank_48698	224	.	RE	1	0
chr12	94565322	94566170	Rank_48699	224	.	RE	0	0
chr12	96590533	96590821	Rank_48700	224	.	RE	0	0
chr13	74384048	74384380	Rank_48701	224	.	RE	0	0
chr13	74790527	74790755	Rank_48702	224	.	RE	0	0
chr14	21964837	21965118	Rank_48703	224	.	RE	0	0
chr1	46106303	46106650	Rank_48704	224	.	RE	0	0
chr14	75302405	75303094	Rank_48705	224	.	RE	0	0
chr15	33356625	33357012	Rank_48706	224	.	RE	0	0
chr15	37029549	37029811	Rank_48707	224	.	RE	0	0
chr15	43798195	43798538	Rank_48710	224	.	RE	0	0
chr15	50283798	50285006	Rank_48711	224	.	RE	0	0
chr15	82314052	82314382	Rank_48712	224	.	RE	0	0
chr15	95950704	95950888	Rank_48713	224	.	RE	0	0
chr16	64927120	64927796	Rank_48715	224	.	RE	0	0
chr16	88846485	88847924	Rank_48717	224	.	RE	0	0
chr17	13688544	13689203	Rank_48718	224	.	RE	0	0
chr17	49112284	49112524	Rank_48721	224	.	RE	0	0
chr18	22544144	22544496	Rank_48723	224	.	RE	0	0
chr18	42904844	42905322	Rank_48724	224	.	RE	0	0
chr19	16567952	16569032	Rank_48729	224	.	RE	0	0
chr19	18267417	18268025	Rank_48730	224	.	RE	0	0
chr19	45138554	45139030	Rank_48731	224	.	RE	0	0
chr19	4927452	4928130	Rank_48733	224	.	RE	0	0
chr1	9749925	9750349	Rank_48735	224	.	RE	0	0
chr2	12593488	12593751	Rank_48738	224	.	RE	0	0
chr2	192890762	192891200	Rank_48741	224	.	RE	0	0
chr2	21875981	21876420	Rank_48742	224	.	RE	0	0
chr2	30588946	30589865	Rank_48746	224	.	RE	1	0
chr2	32593274	32593626	Rank_48747	224	.	RE	0	0
chr2	49078790	49079019	Rank_48748	224	.	RE	1	0
chr2	67876961	67877525	Rank_48749	224	.	RE	0	0
chr2	97192823	97193317	Rank_48750	224	.	RE	0	0
chr2	99657538	99657905	Rank_48751	224	.	RE	0	0
chr3	11849051	11849324	Rank_48752	224	.	RE	0	0
chr3	153002870	153003385	Rank_48754	224	.	RE	0	0
chr3	192602432	192602691	Rank_48756	224	.	RE	0	0
chr3	32656602	32657210	Rank_48757	224	.	RE	0	0
chr3	41721273	41721561	Rank_48758	224	.	RE	0	0
chr3	45264709	45264985	Rank_48759	224	.	RE	0	0
chr3	99800626	99800918	Rank_48760	224	.	RE	0	0
chr4	156442498	156443367	Rank_48763	224	.	RE	0	0
chr4	158942385	158942902	Rank_48764	224	.	RE	0	0
chr4	177695741	177696252	Rank_48765	224	.	RE	0	0
chr4	24645764	24646108	Rank_48766	224	.	RE	0	0
chr4	26126476	26126729	Rank_48767	224	.	RE	0	0
chr4	39707658	39708032	Rank_48769	224	.	RE	1	0
chr4	55144075	55144333	Rank_48770	224	.	RE	0	0
chr5	144739571	144740046	Rank_48771	224	.	RE	0	0
chr5	171708282	171708588	Rank_48772	224	.	RE	0	0
chr5	53320663	53320976	Rank_48773	224	.	RE	0	0
chr5	55371413	55371876	Rank_48774	224	.	RE	0	0
chr5	71203493	71203817	Rank_48775	224	.	RE	0	0
chr5	80258752	80259256	Rank_48776	224	.	RE	1	0
chr6	151313785	151314072	Rank_48778	224	.	RE	0	0
chr6	3521321	3521644	Rank_48780	224	.	RE	0	0
chr6	43087084	43087787	Rank_48781	224	.	RE	0	0
chr6	45414790	45415179	Rank_48782	224	.	RE	0	0
chr6	4574115	4574324	Rank_48783	224	.	RE	0	0
chr7	107575849	107576209	Rank_48784	224	.	RE	0	0
chr7	116223839	116224064	Rank_48785	224	.	RE	0	0
chr7	6285671	6286100	Rank_48787	224	.	RE	0	0
chr7	76736685	76737348	Rank_48788	224	.	RE	0	0
chr7	81396163	81396424	Rank_48789	224	.	RE	0	0
chr7	81678854	81679283	Rank_48790	224	.	RE	0	0
chr7	92380806	92381006	Rank_48791	224	.	RE	0	0
chr8	108344647	108345022	Rank_48792	224	.	RE	0	0
chr8	17205300	17205607	Rank_48793	224	.	RE	0	0
chr8	25336087	25336283	Rank_48794	224	.	RE	0	0
chr8	49449549	49450077	Rank_48797	224	.	RE	0	0
chr8	57672019	57672271	Rank_48798	224	.	RE	0	0
chr8	60845557	60845992	Rank_48799	224	.	RE	0	0
chr8	81974915	81975133	Rank_48801	224	.	RE	0	0
chr8	8457222	8458098	Rank_48802	224	.	RE	0	0
chr9	101897749	101898005	Rank_48803	224	.	RE	0	0
chr9	19184816	19185378	Rank_48804	224	.	RE	0	0
chr9	4206982	4207375	Rank_48806	224	.	RE	0	0
chr9	5513080	5513392	Rank_48807	224	.	RE	0	0
chr9	79432024	79432232	Rank_48808	224	.	RE	1	0
chr9	94664608	94664953	Rank_48809	224	.	RE	0	0
chrX	133868082	133868688	Rank_48810	224	.	RE	0	0
chr16	50840359	50840544	Rank_48813	224	.	RE	0	0
chr1	198465364	198465614	Rank_48818	224	.	RE	1	0
chr2	228682605	228683005	Rank_48820	224	.	RE	0	0
chr4	125350415	125350825	Rank_48822	224	.	RE	0	0
chr5	55731571	55732187	Rank_48824	224	.	RE	0	0
chr6	22025674	22026571	Rank_48825	224	.	RE	0	0
chr7	13889440	13889827	Rank_48826	224	.	RE	0	0
chr8	41054279	41055309	Rank_48827	224	.	RE	0	0
chr8	67352951	67353313	Rank_48828	224	.	RE	1	0
chr8	98305077	98305623	Rank_48829	224	.	RE	0	0
chrX	46698699	46698979	Rank_48831	224	.	RE	0	0
chr10	94520940	94521139	Rank_48834	224	.	RE	0	0
chr1	21211513	21211740	Rank_48839	224	.	RE	0	0
chr12	66340843	66341205	Rank_48840	224	.	RE	0	0
chr12	96651799	96651982	Rank_48841	224	.	RE	0	0
chr14	75701522	75701761	Rank_48842	224	.	RE	0	0
chr14	76667944	76668263	Rank_48843	224	.	RE	0	0
chr15	26077165	26077645	Rank_48844	224	.	RE	0	0
chr16	15859340	15859637	Rank_48845	224	.	RE	0	0
chr16	24637358	24637565	Rank_48846	224	.	RE	0	0
chr17	60898110	60898574	Rank_48848	224	.	RE	0	0
chr18	23046093	23046490	Rank_48849	224	.	RE	0	0
chr19	51862136	51862644	Rank_48850	224	.	RE	0	0
chr2	175458543	175458836	Rank_48851	224	.	RE	0	0
chr3	141053354	141053679	Rank_48853	224	.	RE	1	0
chr7	134411530	134411856	Rank_48854	224	.	RE	0	0
chr7	148427126	148427429	Rank_48855	224	.	RE	0	0
chr7	40508769	40509039	Rank_48856	224	.	RE	0	0
chr7	81955116	81955456	Rank_48857	224	.	RE	0	0
chr9	118173995	118174476	Rank_48858	224	.	RE	0	0
chr9	16241587	16241858	Rank_48859	224	.	RE	0	0
chr11	132502980	132503282	Rank_48862	224	.	RE	0	0
chr1	206687092	206687485	Rank_48863	224	.	RE	0	0
chr2	109253197	109253440	Rank_48865	224	.	RE	0	0
chr4	88000163	88000384	Rank_48866	224	.	RE	0	0
chr8	8522288	8522554	Rank_48867	224	.	RE	0	0
chr11	82830380	82830782	Rank_48868	224	.	RE	0	0
chr12	131311227	131311585	Rank_48869	224	.	RE	0	0
chr1	240567663	240568186	Rank_48870	224	.	RE	0	0
chr12	56922979	56923394	Rank_48871	224	.	RE	0	0
chr14	53373449	53374048	Rank_48872	224	.	RE	0	0
chr16	87590237	87590633	Rank_48873	224	.	RE	0	0
chr21	36739160	36739388	Rank_48874	224	.	RE	0	0
chr22	44685188	44685667	Rank_48875	224	.	RE	0	0
chr3	187285196	187285388	Rank_48876	224	.	RE	0	0
chr3	81790556	81790854	Rank_48877	224	.	RE	0	0
chr4	127390787	127391300	Rank_48878	224	.	RE	0	0
chr6	36553104	36553477	Rank_48879	224	.	RE	0	0
chr8	80848285	80848598	Rank_48880	224	.	RE	0	0
chr9	92002155	92002719	Rank_48881	224	.	RE	0	0
chrX	111930219	111930663	Rank_48882	224	.	RE	0	0
chrX	138999696	139000180	Rank_48883	224	.	RE	0	0
chrX	41401449	41401644	Rank_48884	224	.	RE	0	0
chrX	65948797	65949016	Rank_48885	224	.	RE	0	0
chr2	192113157	192113358	Rank_48886	224	.	RE	0	0
chr11	23561372	23561723	Rank_48888	224	.	RE	0	0
chr12	92989986	92990325	Rank_48889	224	.	RE	0	0
chr1	32261997	32262685	Rank_48890	224	.	RE	0	0
chr13	45827870	45828280	Rank_48891	224	.	RE	0	0
chr17	76786133	76786786	Rank_48892	224	.	RE	0	0
chr18	57384564	57385361	Rank_48893	224	.	RE	0	0
chr20	43238376	43238731	Rank_48894	224	.	RE	0	0
chr2	232092320	232092899	Rank_48895	224	.	RE	0	0
chr22	41994354	41994888	Rank_48896	224	.	RE	0	0
chr3	196133473	196133909	Rank_48897	224	.	RE	0	0
chr3	99419155	99419409	Rank_48898	224	.	RE	0	0
chr5	56795225	56795406	Rank_48899	224	.	RE	0	0
chr8	17533267	17534104	Rank_48900	224	.	RE	0	0
chr9	107919658	107919867	Rank_48901	224	.	RE	0	0
chr4	72335082	72335396	Rank_48902	224	.	RE	0	0
chr13	29050216	29050383	Rank_48905	223	.	RE	0	0
chr15	44205092	44205556	Rank_48906	223	.	RE	0	0
chr2	134599653	134601071	Rank_48907	223	.	RE	0	0
chr12	110983568	110983878	Rank_48911	223	.	RE	0	0
chr16	75411456	75412036	Rank_48914	223	.	RE	0	0
chr2	110271907	110272274	Rank_48916	223	.	RE	0	0
chr3	5064444	5064830	Rank_48917	223	.	RE	0	0
chr4	84551078	84551323	Rank_48918	223	.	RE	0	0
chr6	113966323	113967005	Rank_48919	223	.	RE	0	0
chr8	99479021	99479469	Rank_48921	223	.	RE	0	0
chr12	51014144	51014443	Rank_48922	223	.	RE	0	0
chr20	61519083	61519654	Rank_48924	223	.	RE	0	0
chr9	107827817	107828116	Rank_48925	223	.	RE	0	0
chr12	25307282	25308010	Rank_48927	223	.	RE	0	0
chr10	106057400	106057862	Rank_48931	223	.	RE	0	0
chr10	4569669	4569923	Rank_48932	223	.	RE	0	0
chr11	96045012	96045728	Rank_48933	223	.	RE	0	0
chr12	16131585	16132017	Rank_48934	223	.	RE	1	0
chr12	48235738	48236083	Rank_48935	223	.	RE	0	0
chr13	77285090	77285323	Rank_48936	223	.	RE	0	0
chr14	31539476	31539764	Rank_48938	223	.	RE	0	0
chr14	54816503	54816998	Rank_48939	223	.	RE	0	0
chr16	69429842	69430039	Rank_48942	223	.	RE	0	0
chr18	55328117	55328295	Rank_48943	223	.	RE	0	0
chr18	66096021	66096681	Rank_48944	223	.	RE	1	0
chr1	89449928	89450234	Rank_48945	223	.	RE	0	0
chr19	4634120	4634664	Rank_48946	223	.	RE	0	0
chr2	10081601	10082077	Rank_48947	223	.	RE	0	0
chr4	81386437	81386756	Rank_48949	223	.	RE	0	0
chr5	148288247	148288681	Rank_48950	223	.	RE	0	0
chr6	56386764	56387007	Rank_48951	223	.	RE	0	0
chr6	96049323	96049526	Rank_48952	223	.	RE	0	0
chr7	18428972	18429292	Rank_48953	223	.	RE	0	0
chr7	46552749	46553553	Rank_48955	223	.	RE	0	0
chr9	127829535	127829817	Rank_48956	223	.	RE	0	0
chr9	73154771	73155073	Rank_48957	223	.	RE	0	0
chr9	116417476	116417758	Rank_48958	223	.	RE	0	0
chr3	192675043	192675344	Rank_48960	223	.	RE	0	0
chr11	134610387	134611247	Rank_48963	223	.	RE	0	0
chr11	46058821	46059183	Rank_48964	223	.	RE	0	0
chr1	155058000	155058238	Rank_48965	223	.	RE	0	0
chr12	2183000	2183208	Rank_48966	223	.	RE	0	0
chr13	78448920	78449313	Rank_48967	223	.	RE	0	0
chr15	51202986	51203252	Rank_48969	223	.	RE	0	0
chr1	59434154	59434470	Rank_48970	223	.	RE	0	0
chr21	46853210	46853786	Rank_48972	223	.	RE	0	0
chr6	139469641	139470069	Rank_48973	223	.	RE	0	0
chr6	16930450	16930736	Rank_48974	223	.	RE	0	0
chr8	126195767	126196009	Rank_48975	223	.	RE	0	0
chrX	10265026	10265367	Rank_48976	223	.	RE	0	0
chr19	56644559	56644940	Rank_48977	223	.	RE	0	0
chr6	57166409	57166874	Rank_48978	222	.	RE	0	0
chr4	138583907	138584080	Rank_48980	222	.	RE	0	0
chr1	45389300	45389622	Rank_48981	222	.	RE	0	0
chr11	26250845	26251372	Rank_48987	222	.	RE	0	0
chr11	61872942	61873218	Rank_48988	222	.	RE	0	0
chr11	68208617	68209215	Rank_48989	222	.	RE	0	0
chr12	27508751	27509015	Rank_48992	222	.	RE	0	0
chr17	37436996	37437224	Rank_48996	222	.	RE	0	0
chr19	14096971	14098223	Rank_48999	222	.	RE	0	0
chr20	32498291	32499028	Rank_49001	222	.	RE	0	0
chr20	52258771	52259106	Rank_49002	222	.	RE	0	0
chr2	23929970	23930157	Rank_49003	222	.	RE	0	0
chr4	75369018	75369488	Rank_49005	222	.	RE	0	0
chr4	87845550	87845879	Rank_49006	222	.	RE	0	0
chr5	75974863	75975098	Rank_49007	222	.	RE	0	0
chr8	17382968	17383149	Rank_49008	222	.	RE	0	0
chr9	134056470	134056860	Rank_49009	222	.	RE	0	0
chr1	181059860	181060127	Rank_49012	222	.	RE	0	0
chr7	7739759	7740330	Rank_49014	222	.	RE	0	0
chr14	101307898	101308985	Rank_49016	222	.	RE	0	0
chr1	6335987	6336556	Rank_49018	222	.	RE	0	0
chr19	39921052	39921406	Rank_49019	222	.	RE	0	0
chr2	167350953	167351489	Rank_49021	222	.	RE	0	0
chr3	149180091	149180655	Rank_49022	222	.	RE	0	0
chr5	77804676	77804953	Rank_49023	222	.	RE	0	0
chr7	116853325	116853699	Rank_49026	222	.	RE	0	0
chr10	94354845	94355293	Rank_49031	222	.	RE	0	0
chr11	28363819	28364192	Rank_49032	222	.	RE	0	0
chr1	232841464	232841769	Rank_49033	222	.	RE	0	0
chr15	29277852	29278207	Rank_49034	222	.	RE	0	0
chr16	80965719	80966780	Rank_49035	222	.	RE	0	0
chr17	76677295	76677815	Rank_49036	222	.	RE	0	0
chr18	71799989	71800324	Rank_49037	222	.	RE	0	0
chr2	40591579	40592316	Rank_49038	222	.	RE	0	0
chr3	54852097	54852630	Rank_49040	222	.	RE	0	0
chr5	31480466	31480707	Rank_49042	222	.	RE	0	0
chr8	48228401	48228753	Rank_49043	222	.	RE	0	0
chrX	101914607	101914802	Rank_49044	222	.	RE	0	0
chr4	99546336	99546984	Rank_49045	222	.	RE	0	0
chr11	35249253	35249857	Rank_49046	222	.	RE	0	0
chr11	96066656	96066900	Rank_49047	222	.	RE	0	0
chr13	22424800	22425218	Rank_49049	222	.	RE	0	0
chr13	22666992	22667384	Rank_49050	222	.	RE	1	0
chr14	59940819	59941013	Rank_49052	222	.	RE	0	0
chr2	238783415	238784059	Rank_49056	222	.	RE	0	0
chr3	59118977	59119169	Rank_49058	222	.	RE	0	0
chr6	160498855	160499749	Rank_49059	222	.	RE	0	0
chr7	106433210	106433449	Rank_49060	222	.	RE	0	0
chr8	131250279	131250703	Rank_49061	222	.	RE	0	0
chr9	89809807	89810139	Rank_49063	222	.	RE	0	0
chr10	18916467	18916902	Rank_49064	222	.	RE	0	0
chr11	110843283	110844244	Rank_49065	222	.	RE	0	0
chr11	126660665	126660868	Rank_49066	222	.	RE	0	0
chr11	2376398	2376665	Rank_49067	222	.	RE	0	0
chr11	57199952	57200338	Rank_49068	222	.	RE	0	0
chr1	192528208	192529204	Rank_49069	222	.	RE	0	0
chr12	115593690	115594039	Rank_49070	222	.	RE	0	0
chr1	236148094	236148551	Rank_49071	222	.	RE	0	0
chr12	41353449	41353733	Rank_49072	222	.	RE	0	0
chr15	58843366	58843943	Rank_49075	222	.	RE	1	0
chr1	85185471	85185842	Rank_49077	222	.	RE	0	0
chr20	60011914	60012296	Rank_49079	222	.	RE	0	0
chr2	173860809	173861063	Rank_49082	222	.	RE	0	0
chr2	200907653	200908017	Rank_49083	222	.	RE	0	0
chr2	47453661	47453921	Rank_49085	222	.	RE	0	0
chr3	159644660	159645200	Rank_49086	222	.	RE	0	0
chr3	4872742	4873485	Rank_49088	222	.	RE	0	0
chr3	81791633	81792362	Rank_49089	222	.	RE	0	0
chr3	99670401	99670598	Rank_49090	222	.	RE	0	0
chr4	39935397	39935956	Rank_49091	222	.	RE	0	0
chr6	26126665	26127137	Rank_49093	222	.	RE	0	0
chr6	36702572	36703046	Rank_49094	222	.	RE	0	0
chr8	108117108	108117369	Rank_49095	222	.	RE	0	0
chr8	125879834	125880535	Rank_49096	222	.	RE	0	0
chr8	48297094	48297545	Rank_49097	222	.	RE	0	0
chr9	79433486	79433700	Rank_49099	222	.	RE	1	0
chr9	91391938	91392388	Rank_49100	222	.	RE	0	0
chr15	62732116	62732452	Rank_49103	222	.	RE	0	0
chr1	87244010	87244366	Rank_49104	222	.	RE	1	0
chr6	144585327	144585582	Rank_49108	222	.	RE	0	0
chr7	17445819	17446053	Rank_49109	222	.	RE	0	0
chr9	94257367	94257667	Rank_49110	222	.	RE	0	0
chr10	63022908	63023538	Rank_49112	222	.	RE	0	0
chr5	142005013	142005367	Rank_49114	222	.	RE	0	0
chr5	142936769	142936950	Rank_49115	222	.	RE	1	0
chr8	119355670	119356127	Rank_49116	222	.	RE	0	0
chr9	115986647	115987125	Rank_49119	222	.	RE	0	0
chr10	6204606	6205626	Rank_49120	222	.	RE	0	0
chr11	111056206	111056400	Rank_49121	222	.	RE	0	0
chr11	133989405	133989756	Rank_49122	222	.	RE	0	0
chr11	28987401	28988009	Rank_49123	222	.	RE	0	0
chr1	212392984	212393193	Rank_49125	222	.	RE	0	0
chr1	218891126	218891956	Rank_49126	222	.	RE	0	0
chr17	15393802	15394621	Rank_49131	222	.	RE	0	0
chr19	18146243	18146638	Rank_49132	222	.	RE	0	0
chr20	60012341	60013119	Rank_49133	222	.	RE	0	0
chr2	197113081	197113408	Rank_49135	222	.	RE	0	0
chr3	29598980	29599201	Rank_49137	222	.	RE	0	0
chr3	71273383	71273909	Rank_49138	222	.	RE	0	0
chr5	17237114	17237291	Rank_49140	222	.	RE	0	0
chr5	52787176	52787657	Rank_49141	222	.	RE	0	0
chr5	78596474	78596863	Rank_49142	222	.	RE	0	0
chr6	151334960	151335176	Rank_49143	222	.	RE	0	0
chr9	12880278	12880613	Rank_49144	222	.	RE	0	0
chr9	4507582	4507865	Rank_49146	222	.	RE	0	0
chr10	30289843	30290293	Rank_49147	222	.	RE	1	0
chr1	227009230	227009557	Rank_49149	222	.	RE	0	0
chr14	51332767	51333321	Rank_49150	222	.	RE	0	0
chr15	48909113	48909898	Rank_49151	222	.	RE	0	0
chr16	3414679	3415010	Rank_49152	222	.	RE	0	0
chr18	55513123	55513365	Rank_49153	222	.	RE	0	0
chr1	95437291	95437908	Rank_49155	222	.	RE	0	0
chr10	29480430	29480829	Rank_49157	221	.	RE	0	0
chr10	43606008	43606623	Rank_49158	221	.	RE	0	0
chr10	51125565	51125886	Rank_49159	221	.	RE	0	0
chr10	71162636	71163347	Rank_49160	221	.	RE	0	0
chr10	77951561	77952748	Rank_49161	221	.	RE	0	0
chr10	93274835	93275169	Rank_49163	221	.	RE	0	0
chr11	102040769	102040961	Rank_49164	221	.	RE	0	0
chr11	14694047	14694324	Rank_49165	221	.	RE	0	0
chr11	18092939	18093643	Rank_49166	221	.	RE	0	0
chr1	153978926	153979119	Rank_49169	221	.	RE	0	0
chr12	104579194	104579453	Rank_49171	221	.	RE	0	0
chr1	219471682	219472108	Rank_49172	221	.	RE	0	0
chr1	229253579	229253934	Rank_49173	221	.	RE	0	0
chr12	6277774	6278047	Rank_49175	221	.	RE	0	0
chr12	66239659	66239932	Rank_49176	221	.	RE	0	0
chr12	68634636	68635058	Rank_49177	221	.	RE	0	0
chr1	28798228	28798458	Rank_49178	221	.	RE	0	0
chr12	91634222	91634421	Rank_49179	221	.	RE	0	0
chr13	111885268	111885522	Rank_49181	221	.	RE	0	0
chr13	32788760	32789232	Rank_49182	221	.	RE	0	0
chr13	50191007	50191367	Rank_49183	221	.	RE	0	0
chr1	39898169	39898434	Rank_49184	221	.	RE	0	0
chr14	102446326	102446562	Rank_49185	221	.	RE	0	0
chr14	105212540	105213477	Rank_49186	221	.	RE	0	0
chr14	52799963	52800338	Rank_49187	221	.	RE	0	0
chr15	57476402	57477004	Rank_49190	221	.	RE	0	0
chr15	70611642	70612160	Rank_49191	221	.	RE	0	0
chr15	71008277	71008779	Rank_49192	221	.	RE	0	0
chr15	71704009	71704575	Rank_49193	221	.	RE	0	0
chr15	77473373	77473691	Rank_49194	221	.	RE	0	0
chr1	59947650	59948143	Rank_49195	221	.	RE	0	0
chr16	21623555	21623817	Rank_49196	221	.	RE	0	0
chr16	87824532	87825126	Rank_49199	221	.	RE	0	0
chr17	20435301	20435535	Rank_49201	221	.	RE	0	0
chr17	61422104	61422469	Rank_49204	221	.	RE	0	0
chr17	65207834	65208000	Rank_49205	221	.	RE	0	0
chr17	8584196	8584644	Rank_49206	221	.	RE	0	0
chr18	10913197	10913490	Rank_49207	221	.	RE	0	0
chr1	88928491	88929017	Rank_49209	221	.	RE	0	0
chr19	16447712	16447976	Rank_49211	221	.	RE	0	0
chr20	35695140	35695521	Rank_49216	221	.	RE	0	0
chr20	45671918	45672204	Rank_49218	221	.	RE	0	0
chr21	33082477	33082914	Rank_49219	221	.	RE	0	0
chr2	167227758	167227981	Rank_49221	221	.	RE	0	0
chr2	200675567	200675778	Rank_49222	221	.	RE	0	0
chr2	203568088	203568407	Rank_49223	221	.	RE	0	0
chr2	212887074	212887408	Rank_49224	221	.	RE	0	0
chr2	3389481	3389790	Rank_49227	221	.	RE	0	0
chr2	36906921	36907607	Rank_49228	221	.	RE	0	0
chr2	42429642	42429923	Rank_49230	221	.	RE	0	0
chr2	87551340	87551736	Rank_49231	221	.	RE	0	0
chr3	101185506	101186280	Rank_49232	221	.	RE	0	0
chr3	129833919	129834303	Rank_49233	221	.	RE	0	0
chr3	169991845	169992495	Rank_49234	221	.	RE	0	0
chr3	174184863	174185422	Rank_49235	221	.	RE	0	0
chr3	175114300	175115016	Rank_49236	221	.	RE	0	0
chr3	194827062	194827305	Rank_49237	221	.	RE	0	0
chr3	197426788	197427100	Rank_49238	221	.	RE	0	0
chr3	30487207	30487387	Rank_49239	221	.	RE	0	0
chr3	66322468	66322762	Rank_49241	221	.	RE	0	0
chr4	124688717	124688974	Rank_49244	221	.	RE	0	0
chr4	148678030	148678233	Rank_49245	221	.	RE	0	0
chr4	187606095	187606371	Rank_49246	221	.	RE	0	0
chr4	39517276	39517756	Rank_49247	221	.	RE	0	0
chr4	87920840	87921262	Rank_49248	221	.	RE	0	0
chr4	89520208	89520415	Rank_49249	221	.	RE	0	0
chr5	139631616	139632079	Rank_49250	221	.	RE	0	0
chr5	148878991	148879344	Rank_49251	221	.	RE	0	0
chr5	21790715	21791398	Rank_49252	221	.	RE	0	0
chr5	65282932	65283635	Rank_49253	221	.	RE	0	0
chr6	116720299	116720972	Rank_49254	221	.	RE	0	0
chr6	134857360	134857557	Rank_49255	221	.	RE	0	0
chr6	140303721	140304218	Rank_49256	221	.	RE	1	0
chr6	156202914	156203309	Rank_49257	221	.	RE	0	0
chr6	169572517	169572940	Rank_49258	221	.	RE	0	0
chr6	24881557	24881876	Rank_49259	221	.	RE	0	0
chr6	4399341	4399777	Rank_49260	221	.	RE	0	0
chr6	74582633	74582811	Rank_49261	221	.	RE	0	0
chr7	116105184	116105402	Rank_49262	221	.	RE	0	0
chr7	2568994	2570362	Rank_49263	221	.	RE	0	0
chr7	74140747	74141245	Rank_49265	221	.	RE	0	0
chr7	81298743	81299135	Rank_49266	221	.	RE	0	0
chr8	66975738	66975938	Rank_49267	221	.	RE	0	0
chr8	99111364	99112161	Rank_49268	221	.	RE	0	0
chr9	130835873	130836560	Rank_49269	221	.	RE	0	0
chr9	15182090	15182384	Rank_49270	221	.	RE	0	0
chr9	82301023	82301208	Rank_49271	221	.	RE	0	0
chrX	153312663	153313248	Rank_49273	221	.	RE	0	0
chrX	153762360	153763133	Rank_49274	221	.	RE	0	0
chrX	22152598	22152967	Rank_49275	221	.	RE	0	0
chr16	58310856	58311322	Rank_49281	221	.	RE	0	0
chr1	203615375	203615711	Rank_49283	221	.	RE	0	0
chr14	21964350	21964634	Rank_49286	221	.	RE	0	0
chr14	71472667	71473043	Rank_49287	221	.	RE	0	0
chr15	36771780	36771991	Rank_49288	221	.	RE	0	0
chr15	59942236	59942686	Rank_49289	221	.	RE	0	0
chr15	70722237	70722451	Rank_49290	221	.	RE	0	0
chr18	71781123	71781491	Rank_49291	221	.	RE	0	0
chr19	8219531	8219851	Rank_49292	221	.	RE	0	0
chr2	167023574	167024102	Rank_49293	221	.	RE	0	0
chr2	172567666	172567858	Rank_49294	221	.	RE	0	0
chr9	135170796	135171120	Rank_49298	221	.	RE	0	0
chrX	46487416	46487842	Rank_49299	221	.	RE	0	0
chr1	53712598	53712950	Rank_49301	221	.	RE	0	0
chr8	124670889	124671446	Rank_49304	221	.	RE	0	0
chr1	85173765	85174444	Rank_49306	221	.	RE	0	0
chr12	28764292	28764737	Rank_49307	221	.	RE	0	0
chr1	232839855	232840497	Rank_49308	221	.	RE	0	0
chr1	54718899	54719241	Rank_49310	221	.	RE	0	0
chr1	6389749	6390588	Rank_49313	221	.	RE	0	0
chr16	81618151	81618738	Rank_49314	221	.	RE	0	0
chr4	142196791	142197045	Rank_49317	221	.	RE	0	0
chr7	130523110	130523482	Rank_49318	221	.	RE	0	0
chr7	73130281	73130802	Rank_49319	221	.	RE	0	0
chr8	29370559	29370900	Rank_49320	221	.	RE	0	0
chrX	46442575	46443042	Rank_49321	221	.	RE	0	0
chr3	2703117	2703544	Rank_49322	221	.	RE	1	0
chr6	56388553	56388796	Rank_49324	221	.	RE	0	0
chr17	13447852	13448492	Rank_49325	221	.	RE	0	0
chr3	99397267	99397432	Rank_49326	221	.	RE	0	0
chr5	131601729	131602297	Rank_49327	220	.	RE	0	0
chr8	134228540	134228748	Rank_49328	220	.	RE	1	0
chr8	134230498	134230734	Rank_49329	220	.	RE	0	0
chr10	29546393	29546809	Rank_49331	220	.	RE	0	0
chr10	6000803	6001085	Rank_49332	220	.	RE	0	0
chr10	728027	728326	Rank_49333	220	.	RE	0	0
chr11	121612567	121613285	Rank_49334	220	.	RE	0	0
chr11	127931319	127931574	Rank_49335	220	.	RE	0	0
chr1	118155739	118156533	Rank_49336	220	.	RE	0	0
chr11	19389100	19389371	Rank_49337	220	.	RE	0	0
chr11	24013453	24014039	Rank_49338	220	.	RE	0	0
chr11	46671403	46672260	Rank_49341	220	.	RE	0	0
chr1	183577679	183577909	Rank_49343	220	.	RE	0	0
chr1	183602656	183602909	Rank_49344	220	.	RE	1	0
chr1	186944527	186945091	Rank_49345	220	.	RE	0	0
chr11	88215655	88215990	Rank_49346	220	.	RE	0	0
chr12	12658813	12659052	Rank_49348	220	.	RE	0	0
chr12	15787030	15787240	Rank_49349	220	.	RE	0	0
chr1	226867531	226867889	Rank_49350	220	.	RE	0	0
chr1	240472739	240473421	Rank_49351	220	.	RE	0	0
chr1	246024788	246025067	Rank_49352	220	.	RE	0	0
chr12	77079219	77079481	Rank_49355	220	.	RE	0	0
chr13	47253752	47254111	Rank_49358	220	.	RE	0	0
chr13	94552238	94552895	Rank_49359	220	.	RE	0	0
chr15	100650660	100651534	Rank_49360	220	.	RE	0	0
chr1	53914965	53915189	Rank_49361	220	.	RE	0	0
chr16	14493530	14493999	Rank_49364	220	.	RE	0	0
chr16	66642684	66643215	Rank_49365	220	.	RE	0	0
chr16	68943144	68943538	Rank_49366	220	.	RE	0	0
chr16	69451333	69451984	Rank_49367	220	.	RE	0	0
chr16	69864423	69865079	Rank_49368	220	.	RE	0	0
chr16	82667597	82668186	Rank_49369	220	.	RE	0	0
chr17	14276430	14277083	Rank_49370	220	.	RE	0	0
chr18	53834670	53834879	Rank_49376	220	.	RE	0	0
chr18	65438185	65438603	Rank_49377	220	.	RE	0	0
chr1	88230905	88231396	Rank_49379	220	.	RE	0	0
chr2	128941193	128941700	Rank_49384	220	.	RE	0	0
chr21	42624490	42624674	Rank_49385	220	.	RE	0	0
chr2	161727608	161727991	Rank_49386	220	.	RE	0	0
chr2	178146282	178147347	Rank_49387	220	.	RE	0	0
chr2	205519615	205519895	Rank_49388	220	.	RE	0	0
chr2	206620261	206620703	Rank_49389	220	.	RE	0	0
chr22	39649706	39650120	Rank_49390	220	.	RE	0	0
chr2	85539953	85541352	Rank_49394	220	.	RE	0	0
chr3	129128074	129128453	Rank_49395	220	.	RE	0	0
chr3	188406794	188407050	Rank_49398	220	.	RE	0	0
chr3	189403982	189404368	Rank_49399	220	.	RE	0	0
chr3	43736334	43736700	Rank_49401	220	.	RE	0	0
chr3	49103315	49103762	Rank_49404	220	.	RE	0	0
chr3	59648863	59649173	Rank_49405	220	.	RE	0	0
chr3	69996790	69997545	Rank_49406	220	.	RE	0	0
chr4	146460986	146461385	Rank_49408	220	.	RE	0	0
chr4	148079300	148079793	Rank_49409	220	.	RE	0	0
chr4	15718411	15718771	Rank_49410	220	.	RE	0	0
chr4	5367749	5368061	Rank_49411	220	.	RE	0	0
chr4	5752130	5752383	Rank_49412	220	.	RE	0	0
chr5	141813536	141813868	Rank_49414	220	.	RE	0	0
chr5	164026676	164027434	Rank_49416	220	.	RE	0	0
chr5	175917277	175917714	Rank_49418	220	.	RE	0	0
chr5	31153495	31153701	Rank_49419	220	.	RE	0	0
chr5	55861021	55861435	Rank_49420	220	.	RE	0	0
chr5	71898079	71898337	Rank_49421	220	.	RE	0	0
chr6	11318217	11318759	Rank_49422	220	.	RE	0	0
chr6	136243165	136243487	Rank_49423	220	.	RE	0	0
chr6	157430167	157430662	Rank_49426	220	.	RE	0	0
chr6	158653275	158654225	Rank_49427	220	.	RE	0	0
chr7	150542822	150543301	Rank_49429	220	.	RE	0	0
chr7	155711573	155711773	Rank_49430	220	.	RE	0	0
chr7	66017445	66018466	Rank_49431	220	.	RE	0	0
chr7	707936	708567	Rank_49432	220	.	RE	0	0
chr8	123982151	123982381	Rank_49433	220	.	RE	0	0
chr8	128403249	128403440	Rank_49434	220	.	RE	0	0
chr8	19249354	19249557	Rank_49435	220	.	RE	0	0
chr8	80847248	80847573	Rank_49436	220	.	RE	0	0
chr9	117785663	117786372	Rank_49438	220	.	RE	0	0
chr9	117797439	117797779	Rank_49439	220	.	RE	0	0
chr9	20981893	20982085	Rank_49440	220	.	RE	1	0
chr9	21552248	21552744	Rank_49441	220	.	RE	0	0
chr9	75173158	75173612	Rank_49445	220	.	RE	1	0
chr9	82300535	82300852	Rank_49446	220	.	RE	0	0
chr9	85219709	85220118	Rank_49447	220	.	RE	0	0
chr9	98534878	98535550	Rank_49448	220	.	RE	0	0
chrX	117670970	117671313	Rank_49449	220	.	RE	0	0
chrX	14981613	14982016	Rank_49450	220	.	RE	0	0
chrX	3204471	3205078	Rank_49451	220	.	RE	0	0
chr6	132510320	132510692	Rank_49453	220	.	RE	0	0
chr18	38455168	38455493	Rank_49454	220	.	RE	0	0
chr4	129241610	129242051	Rank_49455	220	.	RE	1	0
chr19	41317084	41317756	Rank_49456	220	.	RE	0	0
chr12	118726745	118727262	Rank_49457	220	.	RE	0	0
chr11	102096310	102097128	Rank_49459	220	.	RE	1	0
chr1	216634682	216635078	Rank_49461	220	.	RE	0	0
chr12	64383371	64383608	Rank_49462	220	.	RE	0	0
chr19	19569266	19569973	Rank_49463	220	.	RE	0	0
chr2	12457950	12458247	Rank_49466	220	.	RE	0	0
chr2	242604658	242605030	Rank_49467	220	.	RE	0	0
chr2	28497543	28497920	Rank_49468	220	.	RE	1	0
chr2	33090886	33091219	Rank_49469	220	.	RE	0	0
chr3	177815609	177815829	Rank_49471	220	.	RE	0	0
chr5	57555878	57556162	Rank_49472	220	.	RE	0	0
chr7	47332315	47332608	Rank_49474	220	.	RE	0	0
chr7	92395218	92395462	Rank_49475	220	.	RE	0	0
chr8	141479731	141480053	Rank_49476	220	.	RE	0	0
chr4	177694816	177695037	Rank_49478	220	.	RE	0	0
chr10	101677756	101677993	Rank_49479	220	.	RE	0	0
chr10	102642746	102643262	Rank_49480	220	.	RE	0	0
chr10	30184987	30185345	Rank_49481	220	.	RE	0	0
chr10	536879	537617	Rank_49482	220	.	RE	0	0
chr11	125261067	125261638	Rank_49484	220	.	RE	0	0
chr1	116269986	116270826	Rank_49485	220	.	RE	0	0
chr11	35610534	35611074	Rank_49486	220	.	RE	0	0
chr1	240928316	240928929	Rank_49488	220	.	RE	0	0
chr1	244598792	244599611	Rank_49489	220	.	RE	0	0
chr12	49625813	49626382	Rank_49490	220	.	RE	0	0
chr13	77285909	77287281	Rank_49492	220	.	RE	0	0
chr13	94428298	94428721	Rank_49493	220	.	RE	0	0
chr1	40542112	40542641	Rank_49494	220	.	RE	0	0
chr14	101155456	101155960	Rank_49495	220	.	RE	0	0
chr14	68604692	68604876	Rank_49496	220	.	RE	0	0
chr15	86192140	86192945	Rank_49500	220	.	RE	0	0
chr17	20825741	20826029	Rank_49505	220	.	RE	0	0
chr17	2153347	2153524	Rank_49506	220	.	RE	0	0
chr17	45940659	45941105	Rank_49507	220	.	RE	0	0
chr17	70461951	70462300	Rank_49508	220	.	RE	0	0
chr18	22869261	22869505	Rank_49509	220	.	RE	0	0
chr19	2494487	2494810	Rank_49511	220	.	RE	0	0
chr19	42592412	42592619	Rank_49512	220	.	RE	0	0
chr20	4584010	4584466	Rank_49513	220	.	RE	0	0
chr2	19933358	19933756	Rank_49514	220	.	RE	0	0
chr2	20835370	20835631	Rank_49515	220	.	RE	0	0
chr2	216691188	216691413	Rank_49516	220	.	RE	0	0
chr2	75121838	75122313	Rank_49517	220	.	RE	0	0
chr3	115508073	115508946	Rank_49518	220	.	RE	0	0
chr3	136612381	136612806	Rank_49519	220	.	RE	0	0
chr3	58147780	58148205	Rank_49521	220	.	RE	0	0
chr3	64337357	64337714	Rank_49522	220	.	RE	0	0
chr4	119259255	119259510	Rank_49523	220	.	RE	0	0
chr4	39116343	39116562	Rank_49524	220	.	RE	0	0
chr6	128977110	128977417	Rank_49527	220	.	RE	0	0
chr7	100401468	100401824	Rank_49530	220	.	RE	0	0
chr7	79408866	79409138	Rank_49532	220	.	RE	0	0
chr8	6451393	6452444	Rank_49533	220	.	RE	0	0
chr9	117877894	117878205	Rank_49534	220	.	RE	0	0
chr9	125145496	125146892	Rank_49535	220	.	RE	0	0
chr11	134611417	134611842	Rank_49538	220	.	RE	0	0
chr19	32073553	32074164	Rank_49540	220	.	RE	0	0
chr5	21694303	21694521	Rank_49542	220	.	RE	0	0
chrX	48450526	48450973	Rank_49544	220	.	RE	0	0
chr11	85586300	85586560	Rank_49545	220	.	RE	0	0
chr12	110283373	110283551	Rank_49547	220	.	RE	0	0
chr12	114299062	114299376	Rank_49548	220	.	RE	0	0
chr12	3345818	3346127	Rank_49549	220	.	RE	0	0
chr12	79802064	79802528	Rank_49550	220	.	RE	0	0
chr1	90376108	90376553	Rank_49551	220	.	RE	0	0
chr21	47285313	47285833	Rank_49552	220	.	RE	0	0
chr2	23649870	23650169	Rank_49553	220	.	RE	0	0
chr2	40509672	40510146	Rank_49554	220	.	RE	0	0
chr2	69327343	69327745	Rank_49555	220	.	RE	0	0
chr4	54452609	54452968	Rank_49556	220	.	RE	0	0
chr6	109266582	109267433	Rank_49557	220	.	RE	0	0
chr6	72188851	72189281	Rank_49558	220	.	RE	0	0
chr7	133538584	133539110	Rank_49559	220	.	RE	0	0
chr8	49236472	49237108	Rank_49560	220	.	RE	0	0
chr12	124453422	124453655	Rank_49561	220	.	RE	0	0
chr21	30724355	30724988	Rank_49562	220	.	RE	0	0
chr8	126142401	126142580	Rank_49563	220	.	RE	0	0
chr8	132929084	132929254	Rank_49564	220	.	RE	0	0
chr2	150595527	150595985	Rank_49569	220	.	RE	0	0
chr14	91576756	91577149	Rank_49573	220	.	RE	0	0
chr12	106474310	106474758	Rank_49575	220	.	RE	0	0
chr14	100045107	100046286	Rank_49576	220	.	RE	0	0
chr1	41574222	41575015	Rank_49578	220	.	RE	0	0
chr16	87615105	87615329	Rank_49580	220	.	RE	1	0
chr16	9245347	9245528	Rank_49581	220	.	RE	0	0
chr19	53686696	53687522	Rank_49583	220	.	RE	0	0
chr2	190150247	190150615	Rank_49585	220	.	RE	0	0
chr2	241926054	241926744	Rank_49586	220	.	RE	0	0
chr2	61921985	61922365	Rank_49587	220	.	RE	0	0
chr5	33320958	33321152	Rank_49589	220	.	RE	0	0
chr6	108012813	108013138	Rank_49590	220	.	RE	0	0
chr6	39930222	39930445	Rank_49591	220	.	RE	0	0
chr7	130760262	130760854	Rank_49592	220	.	RE	0	0
chr8	67368801	67369095	Rank_49593	220	.	RE	1	0
chr9	109679595	109680045	Rank_49595	220	.	RE	0	0
chr10	80023522	80023943	Rank_49599	220	.	RE	0	0
chr11	130393847	130394092	Rank_49600	220	.	RE	0	0
chr11	19463302	19463899	Rank_49601	220	.	RE	0	0
chr11	8939451	8939741	Rank_49602	220	.	RE	0	0
chr2	29751400	29752129	Rank_49603	220	.	RE	0	0
chr8	38063451	38063713	Rank_49605	219	.	RE	0	0
chr10	112262510	112263234	Rank_49607	219	.	RE	1	0
chr10	7652972	7653531	Rank_49610	219	.	RE	0	0
chr10	7990055	7990428	Rank_49611	219	.	RE	0	0
chr11	110875814	110876437	Rank_49612	219	.	RE	0	0
chr11	12835158	12835477	Rank_49615	219	.	RE	0	0
chr1	113064829	113065074	Rank_49616	219	.	RE	0	0
chr11	35238512	35238813	Rank_49617	219	.	RE	0	0
chr1	14091346	14091799	Rank_49618	219	.	RE	0	0
chr11	66936005	66936285	Rank_49620	219	.	RE	0	0
chr1	18094214	18094654	Rank_49621	219	.	RE	1	0
chr1	183971185	183971472	Rank_49622	219	.	RE	1	0
chr11	96068884	96069150	Rank_49623	219	.	RE	0	0
chr1	211725233	211725663	Rank_49625	219	.	RE	0	0
chr1	224411790	224412355	Rank_49626	219	.	RE	0	0
chr1	225883337	225883565	Rank_49627	219	.	RE	0	0
chr1	235267747	235267972	Rank_49628	219	.	RE	0	0
chr1	2454533	2454866	Rank_49629	219	.	RE	0	0
chr12	72691272	72691798	Rank_49631	219	.	RE	0	0
chr1	30180617	30181638	Rank_49633	219	.	RE	1	0
chr13	32521294	32521658	Rank_49635	219	.	RE	0	0
chr14	101127818	101128183	Rank_49637	219	.	RE	0	0
chr14	103839336	103839653	Rank_49638	219	.	RE	0	0
chr14	104042806	104043002	Rank_49639	219	.	RE	0	0
chr14	55064333	55064813	Rank_49641	219	.	RE	0	0
chr14	55197056	55197325	Rank_49642	219	.	RE	0	0
chr14	73247661	73248517	Rank_49643	219	.	RE	0	0
chr15	49182558	49183019	Rank_49645	219	.	RE	0	0
chr16	70606507	70607088	Rank_49649	219	.	RE	0	0
chr16	71518596	71518867	Rank_49650	219	.	RE	0	0
chr17	33867759	33868184	Rank_49651	219	.	RE	0	0
chr17	37642192	37642787	Rank_49652	219	.	RE	0	0
chr17	44342315	44342603	Rank_49653	219	.	RE	0	0
chr17	64520682	64521022	Rank_49655	219	.	RE	0	0
chr17	66349916	66350611	Rank_49656	219	.	RE	1	0
chr17	70428547	70428809	Rank_49658	219	.	RE	0	0
chr18	6876869	6877086	Rank_49659	219	.	RE	0	0
chr18	8889375	8890086	Rank_49660	219	.	RE	0	0
chr19	48794098	48794577	Rank_49661	219	.	RE	0	0
chr20	1396914	1397297	Rank_49662	219	.	RE	0	0
chr20	42836000	42836288	Rank_49663	219	.	RE	0	0
chr20	46197141	46197527	Rank_49664	219	.	RE	0	0
chr20	5585293	5585626	Rank_49665	219	.	RE	0	0
chr2	133195866	133196110	Rank_49666	219	.	RE	0	0
chr2	189960170	189960444	Rank_49667	219	.	RE	0	0
chr2	225792557	225792913	Rank_49670	219	.	RE	0	0
chr2	38136934	38137171	Rank_49673	219	.	RE	0	0
chr2	98567689	98568406	Rank_49676	219	.	RE	0	0
chr3	147661811	147662184	Rank_49677	219	.	RE	0	0
chr3	150999842	151000045	Rank_49678	219	.	RE	0	0
chr3	157249941	157250395	Rank_49679	219	.	RE	1	0
chr3	158188689	158189110	Rank_49680	219	.	RE	0	0
chr3	177545612	177545938	Rank_49682	219	.	RE	0	0
chr3	73789122	73789373	Rank_49684	219	.	RE	0	0
chr4	26374472	26374663	Rank_49685	219	.	RE	0	0
chr4	53965592	53965940	Rank_49686	219	.	RE	0	0
chr4	89583134	89583537	Rank_49689	219	.	RE	0	0
chr5	111296756	111297027	Rank_49690	219	.	RE	0	0
chr5	127923005	127923200	Rank_49692	219	.	RE	0	0
chr5	143946285	143946773	Rank_49694	219	.	RE	0	0
chr5	149446445	149446773	Rank_49695	219	.	RE	0	0
chr5	31538323	31538736	Rank_49696	219	.	RE	0	0
chr5	74952413	74952743	Rank_49698	219	.	RE	0	0
chr6	139860814	139861103	Rank_49699	219	.	RE	1	0
chr6	144127503	144128141	Rank_49700	219	.	RE	0	0
chr6	17046126	17046427	Rank_49701	219	.	RE	0	0
chr6	36703126	36704070	Rank_49702	219	.	RE	0	0
chr6	36880779	36881381	Rank_49703	219	.	RE	0	0
chr6	53571925	53572281	Rank_49704	219	.	RE	0	0
chr7	105400957	105401120	Rank_49705	219	.	RE	0	0
chr7	124402613	124403174	Rank_49706	219	.	RE	0	0
chr7	129486208	129486711	Rank_49707	219	.	RE	0	0
chr7	135442596	135443062	Rank_49708	219	.	RE	0	0
chr7	28496016	28496256	Rank_49709	219	.	RE	0	0
chr7	36156037	36156662	Rank_49710	219	.	RE	0	0
chr7	51102315	51102987	Rank_49712	219	.	RE	0	0
chr8	108156726	108157519	Rank_49715	219	.	RE	0	0
chr8	125700906	125701165	Rank_49717	219	.	RE	0	0
chr8	133888015	133888602	Rank_49718	219	.	RE	0	0
chr8	134906667	134906999	Rank_49719	219	.	RE	0	0
chr8	145041538	145042092	Rank_49721	219	.	RE	0	0
chr8	41674791	41675124	Rank_49722	219	.	RE	0	0
chr8	436732	437551	Rank_49723	219	.	RE	0	0
chr8	93521280	93521563	Rank_49724	219	.	RE	0	0
chr9	101142325	101142951	Rank_49725	219	.	RE	0	0
chr9	132199064	132199417	Rank_49727	219	.	RE	0	0
chr9	75193390	75193894	Rank_49728	219	.	RE	0	0
chrX	21961991	21962381	Rank_49731	219	.	RE	0	0
chr3	55004556	55004961	Rank_49732	219	.	RE	0	0
chr1	115732169	115732355	Rank_49734	219	.	RE	0	0
chr21	46288651	46289180	Rank_49736	219	.	RE	0	0
chr10	97553158	97553558	Rank_49737	219	.	RE	0	0
chr11	78305876	78306418	Rank_49738	219	.	RE	0	0
chr1	192114283	192114673	Rank_49739	219	.	RE	0	0
chr1	238812133	238812391	Rank_49740	219	.	RE	1	0
chr12	64565141	64565404	Rank_49741	219	.	RE	0	0
chr14	65828338	65828534	Rank_49742	219	.	RE	0	0
chr15	101298669	101299101	Rank_49743	219	.	RE	0	0
chr15	44676939	44677175	Rank_49744	219	.	RE	0	0
chr15	90352079	90352601	Rank_49745	219	.	RE	0	0
chr1	66291178	66291373	Rank_49746	219	.	RE	0	0
chr20	45565332	45565718	Rank_49747	219	.	RE	0	0
chr2	150920450	150920891	Rank_49748	219	.	RE	0	0
chr22	47110172	47110407	Rank_49750	219	.	RE	0	0
chr2	49478720	49478922	Rank_49751	219	.	RE	0	0
chr5	148436126	148436341	Rank_49753	219	.	RE	0	0
chr6	11086604	11087017	Rank_49754	219	.	RE	0	0
chr7	18079340	18079581	Rank_49755	219	.	RE	0	0
chr9	114410615	114410919	Rank_49756	219	.	RE	0	0
chr9	72334797	72335202	Rank_49757	219	.	RE	0	0
chr22	31496946	31497754	Rank_49758	219	.	RE	1	0
chr2	235748548	235748969	Rank_49760	219	.	RE	0	0
chr5	77801107	77801520	Rank_49761	219	.	RE	0	0
chr8	94999730	95000199	Rank_49762	219	.	RE	0	0
chr2	150599110	150599433	Rank_49763	219	.	RE	0	0
chr2	54788161	54788583	Rank_49764	219	.	RE	0	0
chr3	169943706	169944344	Rank_49765	219	.	RE	0	0
chr7	116179733	116180201	Rank_49766	219	.	RE	0	0
chr18	53907920	53908208	Rank_49768	219	.	RE	0	0
chr10	33666648	33667070	Rank_49771	219	.	RE	1	0
chr11	101423856	101424287	Rank_49772	219	.	RE	0	0
chr1	170604335	170604535	Rank_49774	219	.	RE	0	0
chr12	27332284	27332481	Rank_49775	219	.	RE	0	0
chr1	44685744	44686223	Rank_49777	219	.	RE	0	0
chr14	58548936	58549314	Rank_49778	219	.	RE	0	0
chr16	85106285	85106605	Rank_49780	219	.	RE	0	0
chr17	59493260	59494306	Rank_49781	219	.	RE	0	0
chr2	86288872	86289136	Rank_49783	219	.	RE	0	0
chr3	73653092	73653409	Rank_49784	219	.	RE	0	0
chr4	75608189	75608889	Rank_49786	219	.	RE	0	0
chr5	142851625	142852162	Rank_49787	219	.	RE	1	0
chr5	32766800	32767249	Rank_49788	219	.	RE	0	0
chr6	135028264	135028906	Rank_49789	219	.	RE	1	0
chr6	35687591	35688595	Rank_49790	219	.	RE	0	0
chr6	88371045	88371666	Rank_49791	219	.	RE	0	0
chr7	120668386	120668584	Rank_49793	219	.	RE	0	0
chr8	102458787	102458968	Rank_49794	219	.	RE	0	0
chr9	134608957	134609232	Rank_49796	219	.	RE	0	0
chr9	139894499	139894725	Rank_49797	219	.	RE	0	0
chr10	80477271	80477655	Rank_49799	218	.	RE	0	0
chr11	69259553	69260000	Rank_49800	218	.	RE	0	0
chr4	170146903	170147291	Rank_49803	218	.	RE	0	0
chr4	5760197	5760460	Rank_49804	218	.	RE	0	0
chr7	111720992	111721614	Rank_49805	218	.	RE	0	0
chr10	31593083	31593826	Rank_49810	218	.	RE	1	0
chr16	26993180	26993637	Rank_49818	218	.	RE	0	0
chr17	7117518	7117771	Rank_49819	218	.	RE	0	0
chr18	29896948	29897256	Rank_49820	218	.	RE	0	0
chr21	44144133	44144385	Rank_49821	218	.	RE	0	0
chr2	97618882	97619213	Rank_49822	218	.	RE	0	0
chr3	11333050	11333240	Rank_49824	218	.	RE	1	0
chr6	27760505	27761194	Rank_49826	218	.	RE	0	0
chr7	47365980	47366301	Rank_49827	218	.	RE	0	0
chr2	208422677	208422831	Rank_49829	218	.	RE	0	0
chr20	35464777	35465807	Rank_49830	218	.	RE	0	0
chr4	72339553	72340106	Rank_49831	218	.	RE	0	0
chr2	173096937	173097158	Rank_49835	218	.	RE	0	0
chr12	27940837	27941109	Rank_49838	218	.	RE	0	0
chr15	58732401	58732924	Rank_49839	218	.	RE	0	0
chr1	8949135	8949897	Rank_49841	218	.	RE	0	0
chr3	16489756	16490079	Rank_49843	218	.	RE	0	0
chr13	32797771	32798251	Rank_49844	218	.	RE	0	0
chrX	119682245	119682873	Rank_49845	218	.	RE	0	0
chr8	36758178	36759011	Rank_49846	218	.	RE	1	0
chr11	111853643	111854150	Rank_49848	218	.	RE	0	0
chr1	225951402	225952185	Rank_49850	218	.	RE	0	0
chr13	94567962	94568451	Rank_49851	218	.	RE	0	0
chr14	102653671	102654028	Rank_49852	218	.	RE	0	0
chr1	45110733	45111345	Rank_49853	218	.	RE	0	0
chr15	61051077	61051285	Rank_49854	218	.	RE	0	0
chr20	10152431	10153601	Rank_49856	218	.	RE	0	0
chr22	44222739	44223219	Rank_49857	218	.	RE	0	0
chr4	146653341	146653793	Rank_49858	218	.	RE	0	0
chr4	187767054	187767507	Rank_49859	218	.	RE	0	0
chr6	113770745	113770909	Rank_49861	218	.	RE	0	0
chr8	125699672	125699978	Rank_49862	218	.	RE	0	0
chr9	94650039	94650440	Rank_49864	218	.	RE	0	0
chrX	47383079	47383482	Rank_49865	218	.	RE	0	0
chr21	46438338	46438647	Rank_49866	218	.	RE	0	0
chr10	72994866	72995310	Rank_49869	218	.	RE	0	0
chr1	14869754	14870036	Rank_49870	218	.	RE	0	0
chr1	191979934	191980420	Rank_49872	218	.	RE	0	0
chr12	110752847	110753067	Rank_49873	218	.	RE	0	0
chr4	187595870	187596215	Rank_49876	218	.	RE	0	0
chr5	178594036	178594232	Rank_49877	218	.	RE	0	0
chr5	33092448	33093290	Rank_49878	218	.	RE	0	0
chr7	98693318	98694043	Rank_49879	218	.	RE	0	0
chr8	134152079	134152302	Rank_49880	218	.	RE	0	0
chr9	117314990	117315463	Rank_49881	218	.	RE	0	0
chr11	88358740	88358955	Rank_49882	218	.	RE	0	0
chr1	228974077	228974348	Rank_49886	217	.	RE	0	0
chr17	12517214	12517450	Rank_49887	217	.	RE	0	0
chr9	35341743	35342221	Rank_49890	217	.	RE	0	0
chr9	94117491	94117915	Rank_49892	217	.	RE	0	0
chr6	117828679	117828924	Rank_49894	217	.	RE	0	0
chr14	53332819	53333238	Rank_49895	217	.	RE	0	0
chr11	122953729	122953943	Rank_49898	217	.	RE	0	0
chr1	192733435	192733854	Rank_49899	217	.	RE	0	0
chr1	246932961	246933218	Rank_49901	217	.	RE	0	0
chr16	86703214	86703976	Rank_49905	217	.	RE	0	0
chr18	10379909	10380185	Rank_49906	217	.	RE	0	0
chr18	59660660	59660938	Rank_49907	217	.	RE	0	0
chr1	94126216	94126522	Rank_49909	217	.	RE	0	0
chr20	32127492	32127821	Rank_49911	217	.	RE	0	0
chr20	52357493	52357709	Rank_49912	217	.	RE	0	0
chr21	35076056	35076399	Rank_49913	217	.	RE	0	0
chr2	188365422	188365608	Rank_49914	217	.	RE	0	0
chr2	46635866	46636274	Rank_49915	217	.	RE	0	0
chr3	120407142	120407555	Rank_49916	217	.	RE	0	0
chr4	57802947	57803547	Rank_49917	217	.	RE	0	0
chr6	1069946	1070374	Rank_49918	217	.	RE	0	0
chr7	130551326	130552246	Rank_49921	217	.	RE	0	0
chr8	106761165	106761378	Rank_49922	217	.	RE	0	0
chr16	70665587	70665766	Rank_49923	217	.	RE	0	0
chr8	32489689	32489888	Rank_49924	217	.	RE	0	0
chr5	169548890	169549318	Rank_49925	217	.	RE	0	0
chr1	192733922	192734326	Rank_49927	217	.	RE	0	0
chr12	19809167	19809864	Rank_49928	217	.	RE	0	0
chr12	79097196	79097464	Rank_49929	217	.	RE	0	0
chr14	73646682	73647066	Rank_49930	217	.	RE	0	0
chr1	56278403	56278802	Rank_49931	217	.	RE	0	0
chr16	56405141	56405743	Rank_49932	217	.	RE	0	0
chr19	49066807	49067210	Rank_49933	217	.	RE	0	0
chr21	42624754	42624984	Rank_49934	217	.	RE	0	0
chr3	3073393	3073937	Rank_49935	217	.	RE	0	0
chr3	67512696	67513044	Rank_49936	217	.	RE	0	0
chr4	123698600	123698983	Rank_49938	217	.	RE	0	0
chr6	5053517	5053822	Rank_49940	217	.	RE	0	0
chr7	106778907	106779443	Rank_49941	217	.	RE	0	0
chr7	107740390	107740714	Rank_49942	217	.	RE	0	0
chr9	112955323	112955568	Rank_49943	217	.	RE	0	0
chr1	110326189	110326579	Rank_49945	217	.	RE	0	0
chr16	21111398	21111943	Rank_49950	217	.	RE	0	0
chr16	84209895	84210817	Rank_49951	217	.	RE	0	0
chr2	12342751	12343090	Rank_49954	217	.	RE	0	0
chr2	62445323	62445504	Rank_49955	217	.	RE	0	0
chr2	69498812	69499110	Rank_49956	217	.	RE	0	0
chr2	85442430	85442830	Rank_49957	217	.	RE	0	0
chr3	55908160	55908481	Rank_49958	217	.	RE	0	0
chr3	8483998	8484455	Rank_49959	217	.	RE	0	0
chr5	141699036	141699436	Rank_49960	217	.	RE	0	0
chr9	133700823	133701016	Rank_49962	217	.	RE	0	0
chr6	44204830	44205354	Rank_49964	217	.	RE	0	0
chr7	41067397	41067845	Rank_49965	217	.	RE	1	0
chr8	38269190	38269607	Rank_49966	217	.	RE	0	0
chr1	168050980	168051214	Rank_49969	217	.	RE	0	0
chr12	45653600	45654522	Rank_49971	217	.	RE	0	0
chr1	249114878	249115483	Rank_49972	217	.	RE	0	0
chr12	94095038	94095340	Rank_49974	217	.	RE	0	0
chr12	94310971	94311409	Rank_49975	217	.	RE	0	0
chr13	21388587	21389011	Rank_49976	217	.	RE	0	0
chr13	42071068	42071409	Rank_49978	217	.	RE	0	0
chr14	54080340	54080701	Rank_49979	217	.	RE	0	0
chr14	71757608	71758069	Rank_49980	217	.	RE	0	0
chr18	19770478	19770960	Rank_49983	217	.	RE	1	0
chr19	3989820	3990279	Rank_49984	217	.	RE	0	0
chr2	129133070	129133539	Rank_49985	217	.	RE	0	0
chr21	46847910	46848272	Rank_49987	217	.	RE	0	0
chr2	151729588	151730351	Rank_49988	217	.	RE	0	0
chr3	58044666	58044916	Rank_49992	217	.	RE	1	0
chr5	112476627	112476959	Rank_49993	217	.	RE	0	0
chr6	135041454	135041713	Rank_49994	217	.	RE	0	0
chr6	158177931	158178703	Rank_49995	217	.	RE	0	0
chr9	74994439	74994771	Rank_49997	217	.	RE	0	0
chr10	52929430	52929900	Rank_49999	217	.	RE	0	0
chr12	45677387	45677764	Rank_50001	217	.	RE	0	0
chr12	78412464	78412828	Rank_50002	217	.	RE	0	0
chr14	38859159	38859335	Rank_50003	217	.	RE	0	0
chr16	50218568	50219043	Rank_50004	217	.	RE	0	0
chr17	39804368	39805036	Rank_50005	217	.	RE	0	0
chr21	34768375	34768728	Rank_50007	217	.	RE	0	0
chr22	26947320	26947735	Rank_50009	217	.	RE	0	0
chr22	35902626	35902979	Rank_50010	217	.	RE	0	0
chr2	28650755	28651451	Rank_50011	217	.	RE	0	0
chr3	174184100	174184566	Rank_50012	217	.	RE	0	0
chr5	158609133	158609778	Rank_50014	217	.	RE	1	0
chr5	167127276	167127621	Rank_50015	217	.	RE	0	0
chr6	136916054	136916709	Rank_50016	217	.	RE	0	0
chr6	142335968	142336558	Rank_50017	217	.	RE	0	0
chr6	3929818	3930329	Rank_50019	217	.	RE	0	0
chr7	120667574	120667772	Rank_50020	217	.	RE	0	0
chr7	64541798	64542050	Rank_50022	217	.	RE	0	0
chr9	117159667	117160241	Rank_50024	217	.	RE	0	0
chr10	53627948	53628174	Rank_50026	217	.	RE	0	0
chr5	35771303	35771547	Rank_50029	217	.	RE	0	0
chr6	21915990	21916336	Rank_50030	217	.	RE	0	0
chr8	124169683	124170090	Rank_50031	217	.	RE	0	0
chr9	3863214	3863623	Rank_50032	217	.	RE	0	0
chr10	63414848	63415107	Rank_50033	217	.	RE	0	0
chr10	97574026	97574513	Rank_50034	217	.	RE	0	0
chr11	12809614	12809988	Rank_50035	217	.	RE	0	0
chr1	146744530	146745098	Rank_50037	217	.	RE	0	0
chr12	78359106	78359450	Rank_50038	217	.	RE	0	0
chr17	26488024	26488271	Rank_50040	217	.	RE	0	0
chr18	20066744	20066944	Rank_50041	217	.	RE	0	0
chr2	133408918	133409116	Rank_50042	217	.	RE	0	0
chr2	133923113	133923336	Rank_50043	217	.	RE	0	0
chr2	178034747	178035508	Rank_50044	217	.	RE	0	0
chr2	232537505	232538454	Rank_50045	217	.	RE	0	0
chr2	42427358	42427589	Rank_50046	217	.	RE	0	0
chr2	85064791	85065034	Rank_50047	217	.	RE	0	0
chr3	120406654	120406993	Rank_50048	217	.	RE	0	0
chr3	123577262	123577830	Rank_50049	217	.	RE	0	0
chr3	148990451	148990700	Rank_50050	217	.	RE	0	0
chr3	42094905	42095345	Rank_50051	217	.	RE	0	0
chr5	138206273	138206587	Rank_50052	217	.	RE	0	0
chr8	127914837	127915076	Rank_50054	217	.	RE	0	0
chr8	16889891	16890341	Rank_50055	217	.	RE	0	0
chr8	32488759	32489078	Rank_50056	217	.	RE	0	0
chrX	149935678	149936094	Rank_50058	217	.	RE	0	0
chr1	52284514	52285033	Rank_50059	216	.	RE	0	0
chr17	26722158	26722567	Rank_50060	216	.	RE	0	0
chr3	56145365	56145923	Rank_50061	216	.	RE	0	0
chr4	127065976	127066171	Rank_50062	216	.	RE	0	0
chr7	35044384	35044658	Rank_50063	216	.	RE	0	0
chr9	119857164	119857480	Rank_50064	216	.	RE	0	0
chr9	95835149	95835492	Rank_50065	216	.	RE	0	0
chr17	36173029	36173410	Rank_50068	216	.	RE	0	0
chr2	8227521	8228046	Rank_50070	216	.	RE	0	0
chr5	153007394	153008033	Rank_50072	216	.	RE	0	0
chr5	159191764	159192082	Rank_50073	216	.	RE	0	0
chr5	172721213	172721633	Rank_50074	216	.	RE	0	0
chr6	136224242	136224840	Rank_50075	216	.	RE	0	0
chr14	90366097	90366458	Rank_50078	216	.	RE	1	0
chr6	155470790	155471202	Rank_50079	216	.	RE	0	0
chr8	37556651	37557488	Rank_50080	216	.	RE	0	0
chr1	172312483	172313023	Rank_50082	216	.	RE	0	0
chr16	68321474	68321882	Rank_50083	216	.	RE	0	0
chr1	78740268	78740567	Rank_50084	216	.	RE	0	0
chr18	46519910	46520497	Rank_50085	216	.	RE	0	0
chr2	151091936	151092411	Rank_50086	216	.	RE	0	0
chr2	72110418	72110706	Rank_50087	216	.	RE	0	0
chr5	142691322	142691591	Rank_50089	216	.	RE	0	0
chr8	133780560	133780843	Rank_50091	216	.	RE	0	0
chr13	60708494	60708786	Rank_50092	216	.	RE	0	0
chr15	49718251	49718459	Rank_50095	216	.	RE	0	0
chr12	110823075	110823522	Rank_50096	216	.	RE	0	0
chr4	187181326	187181556	Rank_50097	216	.	RE	0	0
chr7	37123179	37123560	Rank_50098	216	.	RE	0	0
chrX	134070110	134070675	Rank_50099	216	.	RE	0	0
chr15	98512257	98512594	Rank_50100	216	.	RE	0	0
chr19	18486080	18486864	Rank_50101	216	.	RE	0	0
chr15	40558441	40559107	Rank_50103	216	.	RE	0	0
chr4	177698694	177699049	Rank_50107	216	.	RE	0	0
chr18	57358930	57359166	Rank_50111	216	.	RE	0	0
chr6	134214924	134215149	Rank_50112	216	.	RE	0	0
chr12	6397263	6397493	Rank_50113	215	.	RE	0	0
chr10	114891654	114892023	Rank_50114	215	.	RE	0	0
chr11	111076795	111077017	Rank_50115	215	.	RE	0	0
chr15	63034889	63035512	Rank_50117	215	.	RE	0	0
chr18	59685520	59686386	Rank_50118	215	.	RE	0	0
chr2	188416159	188416331	Rank_50119	215	.	RE	0	0
chr3	43750262	43750558	Rank_50120	215	.	RE	0	0
chr4	153894061	153894349	Rank_50121	215	.	RE	0	0
chr5	31225588	31225943	Rank_50122	215	.	RE	0	0
chr6	112600714	112601253	Rank_50124	215	.	RE	0	0
chr6	39070016	39070540	Rank_50125	215	.	RE	0	0
chr8	27190693	27190977	Rank_50127	215	.	RE	0	0
chrX	39946804	39947087	Rank_50128	215	.	RE	0	0
chr1	8686004	8686571	Rank_50129	215	.	RE	0	0
chr5	57136732	57138296	Rank_50130	215	.	RE	0	0
chr5	149897345	149898101	Rank_50131	215	.	RE	0	0
chr11	47255322	47255938	Rank_50132	215	.	RE	0	0
chr1	149910869	149911041	Rank_50133	215	.	RE	0	0
chr15	45933365	45933613	Rank_50134	215	.	RE	0	0
chr17	17054612	17055328	Rank_50135	215	.	RE	0	0
chr19	4978151	4978489	Rank_50137	215	.	RE	0	0
chr5	266752	267146	Rank_50140	215	.	RE	0	0
chr8	54858769	54859062	Rank_50141	215	.	RE	1	0
chr2	39652491	39652904	Rank_50142	215	.	RE	0	0
chr4	16686250	16686978	Rank_50143	215	.	RE	1	0
chr14	56807615	56807937	Rank_50144	215	.	RE	0	0
chr16	3189362	3189741	Rank_50146	215	.	RE	0	0
chrX	109646561	109646920	Rank_50147	215	.	RE	0	0
chr11	76410994	76411601	Rank_50150	215	.	RE	0	0
chr11	111424471	111424890	Rank_50151	215	.	RE	0	0
chr11	14446025	14446445	Rank_50152	215	.	RE	0	0
chr9	101831958	101832207	Rank_50154	215	.	RE	0	0
chr9	94948778	94949435	Rank_50155	215	.	RE	0	0
chr16	87481353	87481763	Rank_50156	215	.	RE	0	0
chr5	127138061	127138287	Rank_50157	215	.	RE	0	0
chr5	78429260	78429542	Rank_50158	215	.	RE	0	0
chr10	133761077	133761469	Rank_50160	214	.	RE	0	0
chr10	95059970	95060256	Rank_50161	214	.	RE	0	0
chr11	35571878	35572086	Rank_50162	214	.	RE	0	0
chr11	72447627	72448364	Rank_50164	214	.	RE	0	0
chr12	50975681	50975907	Rank_50165	214	.	RE	0	0
chr1	43838479	43838785	Rank_50166	214	.	RE	0	0
chr15	68936713	68937161	Rank_50167	214	.	RE	0	0
chr1	59679584	59680507	Rank_50168	214	.	RE	0	0
chr16	15534521	15535387	Rank_50169	214	.	RE	0	0
chr18	71313151	71313429	Rank_50170	214	.	RE	0	0
chr2	102447908	102448433	Rank_50171	214	.	RE	0	0
chr2	12295449	12295656	Rank_50172	214	.	RE	0	0
chr2	67729644	67730025	Rank_50173	214	.	RE	0	0
chr6	11921040	11921392	Rank_50175	214	.	RE	0	0
chr6	52281647	52281835	Rank_50176	214	.	RE	0	0
chr7	83717640	83718074	Rank_50178	214	.	RE	0	0
chr8	141736236	141736430	Rank_50180	214	.	RE	0	0
chr10	23694258	23694474	Rank_50181	214	.	RE	0	0
chr11	73847712	73847945	Rank_50182	214	.	RE	0	0
chr11	86406767	86406940	Rank_50183	214	.	RE	0	0
chr12	1686665	1686976	Rank_50184	214	.	RE	0	0
chr12	42866654	42866938	Rank_50185	214	.	RE	0	0
chr12	88812880	88813044	Rank_50186	214	.	RE	0	0
chr12	93501669	93502831	Rank_50187	214	.	RE	0	0
chr1	33446681	33447371	Rank_50188	214	.	RE	0	0
chr15	61051538	61052006	Rank_50189	214	.	RE	0	0
chr16	29040463	29040737	Rank_50190	214	.	RE	0	0
chr16	74645932	74646379	Rank_50191	214	.	RE	0	0
chr4	89099699	89100046	Rank_50192	214	.	RE	0	0
chr5	138872608	138872851	Rank_50193	214	.	RE	0	0
chr5	14880349	14880529	Rank_50194	214	.	RE	0	0
chr6	135148263	135148833	Rank_50195	214	.	RE	0	0
chr7	151347549	151347904	Rank_50196	214	.	RE	0	0
chr7	79562906	79563171	Rank_50197	214	.	RE	0	0
chr8	18744255	18744684	Rank_50198	214	.	RE	0	0
chr9	4509470	4509827	Rank_50199	214	.	RE	0	0
chr10	14187654	14188053	Rank_50200	214	.	RE	0	0
chr1	67524823	67525152	Rank_50202	214	.	RE	0	0
chr17	36032172	36032431	Rank_50203	214	.	RE	0	0
chr10	17702545	17702790	Rank_50204	214	.	RE	0	0
chr10	19993233	19993556	Rank_50205	214	.	RE	0	0
chr10	343890	344599	Rank_50206	214	.	RE	1	0
chr10	369339	369554	Rank_50207	214	.	RE	0	0
chr10	5508047	5508527	Rank_50208	214	.	RE	0	0
chr10	95144323	95144802	Rank_50209	214	.	RE	1	0
chr1	101136329	101136545	Rank_50210	214	.	RE	0	0
chr11	10799397	10799792	Rank_50211	214	.	RE	0	0
chr11	108070799	108071011	Rank_50212	214	.	RE	0	0
chr11	134820677	134821222	Rank_50213	214	.	RE	0	0
chr11	23896235	23896877	Rank_50214	214	.	RE	0	0
chr11	33200034	33200383	Rank_50215	214	.	RE	0	0
chr11	35121950	35122421	Rank_50216	214	.	RE	0	0
chr1	151407379	151407722	Rank_50217	214	.	RE	0	0
chr1	163259800	163260181	Rank_50218	214	.	RE	0	0
chr1	164723065	164723639	Rank_50219	214	.	RE	0	0
chr11	77625653	77625892	Rank_50221	214	.	RE	0	0
chr1	1790482	1791461	Rank_50222	214	.	RE	0	0
chr1	183059629	183060036	Rank_50223	214	.	RE	0	0
chr1	193145184	193145463	Rank_50224	214	.	RE	0	0
chr12	104515154	104515421	Rank_50225	214	.	RE	0	0
chr12	124489096	124489429	Rank_50228	214	.	RE	0	0
chr1	212886187	212886448	Rank_50229	214	.	RE	1	0
chr1	214567451	214567886	Rank_50230	214	.	RE	0	0
chr12	15903944	15904369	Rank_50231	214	.	RE	0	0
chr1	225736177	225736598	Rank_50232	214	.	RE	0	0
chr1	231530720	231531188	Rank_50233	214	.	RE	0	0
chr1	240515399	240515962	Rank_50234	214	.	RE	0	0
chr1	247611717	247612061	Rank_50235	214	.	RE	0	0
chr1	25119291	25119624	Rank_50237	214	.	RE	1	0
chr12	57067590	57068036	Rank_50238	214	.	RE	0	0
chr12	88376288	88376515	Rank_50239	214	.	RE	0	0
chr13	41789924	41790277	Rank_50244	214	.	RE	0	0
chr13	48246442	48246643	Rank_50245	214	.	RE	0	0
chr13	74794727	74794996	Rank_50246	214	.	RE	0	0
chr15	49160001	49160639	Rank_50248	214	.	RE	0	0
chr15	68933024	68933987	Rank_50249	214	.	RE	0	0
chr15	82190299	82190504	Rank_50252	214	.	RE	0	0
chr16	15119152	15119447	Rank_50253	214	.	RE	0	0
chr1	64434966	64435424	Rank_50256	214	.	RE	0	0
chr16	46856533	46857319	Rank_50257	214	.	RE	0	0
chr17	1269532	1270302	Rank_50259	214	.	RE	0	0
chr17	26507387	26507648	Rank_50260	214	.	RE	0	0
chr17	3676994	3677239	Rank_50261	214	.	RE	0	0
chr17	58450078	58450568	Rank_50262	214	.	RE	0	0
chr1	82049601	82050026	Rank_50264	214	.	RE	0	0
chr18	60194093	60194434	Rank_50265	214	.	RE	0	0
chr18	9536273	9536758	Rank_50267	214	.	RE	0	0
chr19	18822364	18822889	Rank_50268	214	.	RE	0	0
chr19	41339222	41339559	Rank_50269	214	.	RE	0	0
chr20	10189539	10189888	Rank_50270	214	.	RE	0	0
chr20	43331277	43331571	Rank_50272	214	.	RE	0	0
chr20	45039494	45039684	Rank_50273	214	.	RE	0	0
chr2	122319699	122319981	Rank_50274	214	.	RE	0	0
chr2	128462279	128462783	Rank_50275	214	.	RE	0	0
chr21	38526097	38526746	Rank_50276	214	.	RE	0	0
chr21	47714605	47715665	Rank_50278	214	.	RE	0	0
chr2	158712663	158712887	Rank_50279	214	.	RE	0	0
chr2	163067456	163067923	Rank_50280	214	.	RE	0	0
chr2	171073793	171074011	Rank_50281	214	.	RE	0	0
chr2	173952595	173952756	Rank_50282	214	.	RE	0	0
chr2	208332783	208333174	Rank_50285	214	.	RE	0	0
chr2	21866320	21866835	Rank_50286	214	.	RE	0	0
chr2	21875349	21875833	Rank_50287	214	.	RE	0	0
chr22	29146967	29147196	Rank_50288	214	.	RE	0	0
chr22	29299779	29300278	Rank_50289	214	.	RE	0	0
chr22	40904623	40905539	Rank_50292	214	.	RE	0	0
chr2	40447344	40447790	Rank_50294	214	.	RE	0	0
chr2	54293215	54293526	Rank_50295	214	.	RE	0	0
chr2	67495646	67495900	Rank_50296	214	.	RE	0	0
chr2	96997148	96997429	Rank_50298	214	.	RE	0	0
chr3	118904618	118905052	Rank_50301	214	.	RE	0	0
chr3	150029771	150030098	Rank_50302	214	.	RE	0	0
chr3	152862849	152863190	Rank_50303	214	.	RE	0	0
chr3	15809291	15809579	Rank_50304	214	.	RE	1	0
chr3	160383709	160383902	Rank_50305	214	.	RE	0	0
chr3	187927191	187927611	Rank_50306	214	.	RE	0	0
chr3	189491153	189491484	Rank_50307	214	.	RE	0	0
chr3	64428648	64429251	Rank_50311	214	.	RE	0	0
chr4	140840596	140841042	Rank_50312	214	.	RE	0	0
chr4	26514055	26514447	Rank_50313	214	.	RE	0	0
chr4	42362420	42362823	Rank_50314	214	.	RE	0	0
chr4	84049536	84049827	Rank_50316	214	.	RE	0	0
chr5	141683653	141684911	Rank_50318	214	.	RE	0	0
chr5	38764371	38765057	Rank_50319	214	.	RE	0	0
chr5	43838972	43839454	Rank_50320	214	.	RE	0	0
chr5	65064701	65065079	Rank_50321	214	.	RE	0	0
chr5	67818070	67818352	Rank_50322	214	.	RE	0	0
chr6	18226721	18227582	Rank_50325	214	.	RE	0	0
chr6	45440061	45440583	Rank_50326	214	.	RE	0	0
chr6	53330042	53331205	Rank_50327	214	.	RE	0	0
chr7	135428702	135429996	Rank_50329	214	.	RE	0	0
chr7	3307421	3307616	Rank_50331	214	.	RE	0	0
chr7	4653704	4654156	Rank_50332	214	.	RE	0	0
chr7	47709390	47709955	Rank_50333	214	.	RE	0	0
chr7	76050731	76051295	Rank_50335	214	.	RE	0	0
chr7	98670827	98671042	Rank_50336	214	.	RE	0	0
chr8	126561170	126561476	Rank_50337	214	.	RE	0	0
chr8	19156848	19157389	Rank_50339	214	.	RE	0	0
chr8	49675661	49676147	Rank_50341	214	.	RE	0	0
chr9	109983670	109984133	Rank_50342	214	.	RE	0	0
chr9	124478182	124479325	Rank_50343	214	.	RE	0	0
chr9	125799234	125799616	Rank_50344	214	.	RE	0	0
chr9	91693384	91693777	Rank_50347	214	.	RE	0	0
chrX	107519415	107519609	Rank_50348	214	.	RE	0	0
chrX	109626968	109627307	Rank_50349	214	.	RE	0	0
chrX	149643820	149644217	Rank_50351	214	.	RE	0	0
chr10	13750538	13751122	Rank_50353	214	.	RE	0	0
chr5	141697267	141697684	Rank_50354	214	.	RE	0	0
chr11	69981505	69981740	Rank_50357	214	.	RE	0	0
chr12	248447	249255	Rank_50358	214	.	RE	0	0
chr13	100855637	100855944	Rank_50359	214	.	RE	0	0
chr1	74888138	74888665	Rank_50360	214	.	RE	0	0
chr2	143840843	143841135	Rank_50361	214	.	RE	0	0
chr3	5260144	5260475	Rank_50362	214	.	RE	0	0
chr4	15661690	15662027	Rank_50363	214	.	RE	0	0
chr5	43834398	43834690	Rank_50364	214	.	RE	0	0
chr9	19142833	19143262	Rank_50365	214	.	RE	0	0
chrX	114851485	114851728	Rank_50367	214	.	RE	0	0
chr10	70825045	70826236	Rank_50368	214	.	RE	0	0
chr13	109909305	109909577	Rank_50369	214	.	RE	0	0
chr2	12004205	12004549	Rank_50371	214	.	RE	0	0
chr3	149346581	149346904	Rank_50372	214	.	RE	0	0
chr5	142357422	142357888	Rank_50373	214	.	RE	0	0
chr7	137264966	137265567	Rank_50374	214	.	RE	0	0
chr8	130720155	130720351	Rank_50375	214	.	RE	0	0
chr10	14003470	14003748	Rank_50376	214	.	RE	0	0
chr1	110415101	110416087	Rank_50377	214	.	RE	0	0
chr12	116757882	116758461	Rank_50379	214	.	RE	0	0
chr1	25697871	25698343	Rank_50380	214	.	RE	0	0
chr12	94698353	94698596	Rank_50381	214	.	RE	0	0
chr13	31271582	31272093	Rank_50382	214	.	RE	0	0
chr13	52218771	52219064	Rank_50383	214	.	RE	0	0
chr15	73050800	73051266	Rank_50384	214	.	RE	0	0
chr17	40294247	40294643	Rank_50388	214	.	RE	1	0
chr17	67865501	67866038	Rank_50389	214	.	RE	0	0
chr18	2978487	2979368	Rank_50391	214	.	RE	0	0
chr20	10294220	10295026	Rank_50393	214	.	RE	0	0
chr20	34489421	34489999	Rank_50394	214	.	RE	0	0
chr2	19092614	19093431	Rank_50395	214	.	RE	0	0
chr2	241503810	241504474	Rank_50397	214	.	RE	0	0
chr2	29829317	29829512	Rank_50398	214	.	RE	0	0
chr2	70298202	70298397	Rank_50399	214	.	RE	0	0
chr2	85173696	85174222	Rank_50400	214	.	RE	0	0
chr3	129205910	129206331	Rank_50401	214	.	RE	0	0
chr3	188066526	188066760	Rank_50402	214	.	RE	0	0
chr3	58102475	58103495	Rank_50405	214	.	RE	0	0
chr4	124570461	124571062	Rank_50406	214	.	RE	0	0
chr4	25885483	25886019	Rank_50407	214	.	RE	0	0
chr4	99352018	99352209	Rank_50408	214	.	RE	1	0
chr5	142931714	142931977	Rank_50410	214	.	RE	0	0
chr5	171533588	171534249	Rank_50411	214	.	RE	0	0
chr5	77934241	77934733	Rank_50412	214	.	RE	0	0
chr5	95402368	95402860	Rank_50413	214	.	RE	0	0
chr6	17014307	17014734	Rank_50415	214	.	RE	0	0
chr6	24918989	24919556	Rank_50416	214	.	RE	0	0
chr6	86175329	86176159	Rank_50418	214	.	RE	1	0
chr7	103276638	103277181	Rank_50420	214	.	RE	0	0
chr7	130609816	130610695	Rank_50421	214	.	RE	0	0
chr7	34100213	34100445	Rank_50422	214	.	RE	0	0
chr8	72841617	72841955	Rank_50423	214	.	RE	0	0
chr9	101837386	101837999	Rank_50425	214	.	RE	0	0
chr9	111861024	111861261	Rank_50426	214	.	RE	0	0
chrX	2628029	2628392	Rank_50427	214	.	RE	0	0
chr1	16981223	16981459	Rank_50429	214	.	RE	0	0
chr1	185253465	185253828	Rank_50430	214	.	RE	0	0
chr1	231524125	231524393	Rank_50431	214	.	RE	0	0
chr14	43275771	43276177	Rank_50434	214	.	RE	0	0
chr1	63088509	63088817	Rank_50436	214	.	RE	0	0
chr1	91586655	91587188	Rank_50437	214	.	RE	0	0
chr19	3116124	3116408	Rank_50438	214	.	RE	0	0
chr2	87551884	87552057	Rank_50439	214	.	RE	0	0
chr4	101270175	101270427	Rank_50440	214	.	RE	0	0
chr6	135680691	135680923	Rank_50441	214	.	RE	1	0
chr7	76785297	76785822	Rank_50443	214	.	RE	0	0
chr8	26115640	26115918	Rank_50444	214	.	RE	0	0
chr8	94091080	94091912	Rank_50445	214	.	RE	0	0
chrX	13163637	13164064	Rank_50446	214	.	RE	0	0
chrX	28235336	28235770	Rank_50447	214	.	RE	0	0
chr3	159714271	159714513	Rank_50449	214	.	RE	0	0
chr4	129406504	129406843	Rank_50453	214	.	RE	0	0
chr2	65458616	65458794	Rank_50454	213	.	RE	0	0
chr7	25888495	25888768	Rank_50455	213	.	RE	0	0
chr8	74254048	74254290	Rank_50456	213	.	RE	0	0
chr15	48731761	48732317	Rank_50458	213	.	RE	0	0
chr17	41657211	41657388	Rank_50459	213	.	RE	0	0
chr17	63102480	63102759	Rank_50460	213	.	RE	0	0
chr19	18843726	18844277	Rank_50461	213	.	RE	0	0
chr3	193858854	193859160	Rank_50464	213	.	RE	0	0
chr6	10718416	10719006	Rank_50465	213	.	RE	0	0
chr9	88939051	88939358	Rank_50466	213	.	RE	0	0
chr1	183601552	183601842	Rank_50469	213	.	RE	1	0
chr1	204475285	204475558	Rank_50470	213	.	RE	0	0
chr1	53492181	53492517	Rank_50472	213	.	RE	0	0
chr15	71665860	71666183	Rank_50473	213	.	RE	0	0
chr1	59491479	59491698	Rank_50475	213	.	RE	0	0
chr18	52615509	52615713	Rank_50476	213	.	RE	0	0
chr2	128491411	128491618	Rank_50477	213	.	RE	0	0
chr22	31544520	31545096	Rank_50478	213	.	RE	0	0
chr3	11670850	11671193	Rank_50480	213	.	RE	0	0
chr3	149180801	149181028	Rank_50481	213	.	RE	0	0
chr3	51655750	51656043	Rank_50482	213	.	RE	0	0
chr5	150529798	150531181	Rank_50484	213	.	RE	0	0
chr6	54846160	54846344	Rank_50486	213	.	RE	0	0
chr8	133804604	133804960	Rank_50487	213	.	RE	0	0
chr8	27081167	27081402	Rank_50488	213	.	RE	0	0
chr9	101833052	101833392	Rank_50489	213	.	RE	0	0
chr9	134609467	134609935	Rank_50491	213	.	RE	0	0
chr9	94862415	94862906	Rank_50492	213	.	RE	0	0
chr9	99276944	99277160	Rank_50493	213	.	RE	0	0
chr1	156426140	156426407	Rank_50495	213	.	RE	0	0
chr12	92474707	92475175	Rank_50496	213	.	RE	0	0
chr16	12150873	12151282	Rank_50497	213	.	RE	0	0
chr9	84234967	84235345	Rank_50498	213	.	RE	0	0
chr11	15179734	15180029	Rank_50500	213	.	RE	0	0
chr11	26209794	26210107	Rank_50501	213	.	RE	0	0
chr11	34393380	34394059	Rank_50502	213	.	RE	0	0
chr12	12961923	12962435	Rank_50504	213	.	RE	0	0
chr13	98200860	98201571	Rank_50505	213	.	RE	0	0
chr18	65845733	65846573	Rank_50506	213	.	RE	0	0
chr2	143732536	143732817	Rank_50507	213	.	RE	0	0
chr22	31005540	31005820	Rank_50508	213	.	RE	0	0
chr4	77483723	77483936	Rank_50509	213	.	RE	0	0
chr8	118826936	118827278	Rank_50510	213	.	RE	0	0
chr20	60955586	60956189	Rank_50513	213	.	RE	0	0
chr8	38300194	38300498	Rank_50514	213	.	RE	0	0
chr15	56200440	56201088	Rank_50516	213	.	RE	0	0
chr11	29180635	29180980	Rank_50519	213	.	RE	0	0
chr11	121336786	121337348	Rank_50522	213	.	RE	0	0
chr12	52672512	52672855	Rank_50523	213	.	RE	0	0
chr2	64500831	64501357	Rank_50528	213	.	RE	0	0
chr3	162013547	162013740	Rank_50529	213	.	RE	0	0
chr5	130946393	130946906	Rank_50531	213	.	RE	1	0
chr8	1842710	1843198	Rank_50533	213	.	RE	0	0
chr9	130856304	130856805	Rank_50534	213	.	RE	0	0
chr10	6025530	6025831	Rank_50536	213	.	RE	0	0
chr10	96172610	96173085	Rank_50537	213	.	RE	0	0
chr12	88151225	88151381	Rank_50539	213	.	RE	0	0
chr1	33254311	33254757	Rank_50540	213	.	RE	0	0
chr14	104153266	104153716	Rank_50541	213	.	RE	0	0
chr14	34971530	34972212	Rank_50542	213	.	RE	0	0
chr15	50457447	50457794	Rank_50543	213	.	RE	0	0
chr16	4373686	4374268	Rank_50544	213	.	RE	0	0
chr18	61485203	61485712	Rank_50546	213	.	RE	0	0
chr18	9876311	9876674	Rank_50547	213	.	RE	0	0
chr3	194649241	194649494	Rank_50549	213	.	RE	0	0
chr5	126150307	126150679	Rank_50551	213	.	RE	0	0
chr6	130387067	130387309	Rank_50552	213	.	RE	0	0
chr6	138204524	138205035	Rank_50553	213	.	RE	0	0
chr6	161679535	161680142	Rank_50554	213	.	RE	0	0
chr8	99169929	99170557	Rank_50555	213	.	RE	0	0
chr8	99413067	99413590	Rank_50556	213	.	RE	0	0
chr11	107711282	107711672	Rank_50558	213	.	RE	0	0
chr1	117051743	117052027	Rank_50559	213	.	RE	0	0
chr12	48261193	48261508	Rank_50560	213	.	RE	0	0
chr12	87118278	87118596	Rank_50561	213	.	RE	0	0
chr12	96094130	96094583	Rank_50562	213	.	RE	0	0
chr13	44805712	44806224	Rank_50563	213	.	RE	0	0
chr15	95835837	95836561	Rank_50565	213	.	RE	0	0
chr16	9170162	9170373	Rank_50566	213	.	RE	1	0
chr20	33301526	33301785	Rank_50570	213	.	RE	1	0
chr21	28167599	28168455	Rank_50571	213	.	RE	0	0
chr2	173330235	173330514	Rank_50573	213	.	RE	0	0
chr5	169397779	169399048	Rank_50575	213	.	RE	0	0
chr5	31122727	31123233	Rank_50576	213	.	RE	1	0
chr8	132868629	132869213	Rank_50577	213	.	RE	1	0
chr8	134870583	134870927	Rank_50578	213	.	RE	0	0
chr9	84413792	84413983	Rank_50579	213	.	RE	1	0
chr10	116474648	116474810	Rank_50580	212	.	RE	0	0
chr22	38213892	38214197	Rank_50581	212	.	RE	0	0
chr1	236146392	236146648	Rank_50582	212	.	RE	0	0
chr11	95845752	95846324	Rank_50585	212	.	RE	0	0
chr14	101942403	101942873	Rank_50586	212	.	RE	0	0
chr14	71832463	71832807	Rank_50587	212	.	RE	0	0
chr15	61045248	61045490	Rank_50588	212	.	RE	0	0
chr17	59286917	59287431	Rank_50590	212	.	RE	0	0
chr18	65930737	65930949	Rank_50591	212	.	RE	0	0
chr1	94137973	94138284	Rank_50592	212	.	RE	0	0
chr20	59762217	59762431	Rank_50593	212	.	RE	1	0
chr2	144839102	144839351	Rank_50594	212	.	RE	0	0
chr2	169012382	169012726	Rank_50596	212	.	RE	0	0
chr2	85551866	85552134	Rank_50598	212	.	RE	0	0
chr3	38876588	38877667	Rank_50599	212	.	RE	0	0
chr5	16885801	16886457	Rank_50601	212	.	RE	0	0
chr5	92281268	92281570	Rank_50602	212	.	RE	0	0
chr7	77780771	77781244	Rank_50605	212	.	RE	0	0
chr7	92347252	92348037	Rank_50606	212	.	RE	0	0
chr8	6405598	6406114	Rank_50608	212	.	RE	0	0
chrX	37174139	37174459	Rank_50609	212	.	RE	0	0
chr12	90909670	90910638	Rank_50611	212	.	RE	0	0
chr2	11960486	11960733	Rank_50612	212	.	RE	0	0
chr10	99409119	99411006	Rank_50613	212	.	RE	0	0
chr13	113229054	113229554	Rank_50615	212	.	RE	0	0
chr4	106135809	106136567	Rank_50616	212	.	RE	0	0
chr5	131006087	131006355	Rank_50617	212	.	RE	0	0
chr11	74361838	74362129	Rank_50618	212	.	RE	0	0
chr10	3666632	3666838	Rank_50619	212	.	RE	0	0
chr6	71958321	71958533	Rank_50622	212	.	RE	0	0
chr9	113318089	113318327	Rank_50623	212	.	RE	0	0
chr3	99470087	99470460	Rank_50624	212	.	RE	0	0
chr16	74203577	74203851	Rank_50628	212	.	RE	0	0
chr22	44122436	44122724	Rank_50629	212	.	RE	0	0
chr3	158225508	158225874	Rank_50630	212	.	RE	0	0
chr6	65833747	65834044	Rank_50631	212	.	RE	0	0
chr7	72607508	72607736	Rank_50632	212	.	RE	0	0
chr9	43400738	43401019	Rank_50634	212	.	RE	0	0
chr9	69136419	69136567	Rank_50635	212	.	RE	0	0
chr2	173955771	173956279	Rank_50636	212	.	RE	0	0
chr4	129435254	129435654	Rank_50637	212	.	RE	0	0
chr11	101577641	101577894	Rank_50639	212	.	RE	0	0
chr1	182998582	182998873	Rank_50640	212	.	RE	0	0
chr12	42529418	42529672	Rank_50642	212	.	RE	0	0
chr1	249136213	249136929	Rank_50643	212	.	RE	0	0
chr12	56591044	56591480	Rank_50644	212	.	RE	0	0
chr12	69783306	69783697	Rank_50645	212	.	RE	0	0
chr13	48617680	48618011	Rank_50646	212	.	RE	0	0
chr1	39954834	39955120	Rank_50647	212	.	RE	0	0
chr15	41854261	41854492	Rank_50648	212	.	RE	0	0
chr15	82203582	82204122	Rank_50649	212	.	RE	0	0
chr20	35412902	35413408	Rank_50652	212	.	RE	0	0
chr2	171074049	171074339	Rank_50654	212	.	RE	0	0
chr3	154603249	154604169	Rank_50656	212	.	RE	0	0
chr3	47365052	47365732	Rank_50657	212	.	RE	0	0
chr4	160312073	160312338	Rank_50658	212	.	RE	0	0
chr7	32098893	32099198	Rank_50659	212	.	RE	0	0
chr10	90041894	90042400	Rank_50663	212	.	RE	0	0
chr11	68148699	68149134	Rank_50664	212	.	RE	0	0
chr1	244525801	244526073	Rank_50665	212	.	RE	0	0
chr13	67721518	67721759	Rank_50666	212	.	RE	0	0
chr1	38495326	38496155	Rank_50667	212	.	RE	0	0
chr17	66729742	66730486	Rank_50669	212	.	RE	0	0
chr17	76704042	76704347	Rank_50670	212	.	RE	0	0
chr2	61686798	61687250	Rank_50671	212	.	RE	0	0
chr3	120215771	120216281	Rank_50672	212	.	RE	0	0
chr6	155252598	155252767	Rank_50675	212	.	RE	0	0
chr6	1555015	1555425	Rank_50676	212	.	RE	0	0
chr6	165984378	165984773	Rank_50677	212	.	RE	0	0
chr7	7996403	7996865	Rank_50678	212	.	RE	0	0
chr8	135236981	135237261	Rank_50679	212	.	RE	0	0
chr8	42350188	42350917	Rank_50680	212	.	RE	0	0
chr9	4145578	4145825	Rank_50682	212	.	RE	0	0
chr9	79018475	79018641	Rank_50683	212	.	RE	0	0
chrX	13399080	13399859	Rank_50685	212	.	RE	0	0
chr19	6022891	6023544	Rank_50688	212	.	RE	0	0
chr8	26308555	26308913	Rank_50689	212	.	RE	0	0
chr10	33299566	33299777	Rank_50690	212	.	RE	0	0
chr10	34999504	35000059	Rank_50691	212	.	RE	0	0
chr10	75716180	75716433	Rank_50692	212	.	RE	0	0
chr11	103571015	103571487	Rank_50694	212	.	RE	0	0
chr11	11060654	11061131	Rank_50695	212	.	RE	0	0
chr11	111419335	111419983	Rank_50696	212	.	RE	0	0
chr11	1283421	1283913	Rank_50698	212	.	RE	0	0
chr11	33190688	33191282	Rank_50699	212	.	RE	0	0
chr1	16575093	16575382	Rank_50701	212	.	RE	0	0
chr1	200452976	200453462	Rank_50702	212	.	RE	0	0
chr1	236173587	236173992	Rank_50703	212	.	RE	0	0
chr12	49592116	49592784	Rank_50704	212	.	RE	0	0
chr12	54762364	54762530	Rank_50705	212	.	RE	0	0
chr1	40311272	40312243	Rank_50707	212	.	RE	0	0
chr1	42342484	42343055	Rank_50709	212	.	RE	0	0
chr16	22383017	22383843	Rank_50710	212	.	RE	0	0
chr16	4190103	4190658	Rank_50711	212	.	RE	0	0
chr16	88885000	88885399	Rank_50713	212	.	RE	0	0
chr16	89668468	89668973	Rank_50714	212	.	RE	0	0
chr18	46483104	46483404	Rank_50717	212	.	RE	0	0
chr1	85685587	85685843	Rank_50718	212	.	RE	0	0
chr1	92310873	92311368	Rank_50719	212	.	RE	1	0
chr2	10080898	10081274	Rank_50721	212	.	RE	0	0
chr2	134517525	134517879	Rank_50722	212	.	RE	0	0
chr2	224599749	224600596	Rank_50724	212	.	RE	0	0
chr2	224725672	224726147	Rank_50725	212	.	RE	0	0
chr22	37893329	37893635	Rank_50727	212	.	RE	0	0
chr2	28938926	28939237	Rank_50729	212	.	RE	0	0
chr3	110245358	110246240	Rank_50732	212	.	RE	0	0
chr3	110799597	110800155	Rank_50733	212	.	RE	0	0
chr3	145835318	145835825	Rank_50735	212	.	RE	0	0
chr3	70920719	70921154	Rank_50737	212	.	RE	0	0
chr3	8663431	8663761	Rank_50738	212	.	RE	0	0
chr4	74883285	74883848	Rank_50739	212	.	RE	0	0
chr4	95429525	95429779	Rank_50740	212	.	RE	0	0
chr5	176041883	176042196	Rank_50742	212	.	RE	0	0
chr6	146867799	146868524	Rank_50746	212	.	RE	0	0
chr6	16352509	16352894	Rank_50747	212	.	RE	0	0
chr6	20878407	20879124	Rank_50748	212	.	RE	0	0
chr7	46667302	46667667	Rank_50749	212	.	RE	0	0
chr8	120598118	120598608	Rank_50751	212	.	RE	0	0
chr8	19249816	19250230	Rank_50752	212	.	RE	0	0
chr9	111207618	111208423	Rank_50753	212	.	RE	0	0
chr9	132114151	132114534	Rank_50754	212	.	RE	0	0
chr9	134918220	134918456	Rank_50755	212	.	RE	1	0
chr9	21771209	21771437	Rank_50757	212	.	RE	0	0
chr9	75140901	75141130	Rank_50758	212	.	RE	0	0
chr9	95882477	95882984	Rank_50759	212	.	RE	0	0
chrX	40856075	40856356	Rank_50760	212	.	RE	0	0
chr10	6789008	6789514	Rank_50761	211	.	RE	0	0
chr10	88170518	88171135	Rank_50762	211	.	RE	0	0
chr12	122529554	122530527	Rank_50764	211	.	RE	0	0
chr1	216708114	216708444	Rank_50765	211	.	RE	0	0
chr15	82372432	82372734	Rank_50767	211	.	RE	0	0
chr20	22744090	22744391	Rank_50768	211	.	RE	0	0
chr3	114936738	114936935	Rank_50772	211	.	RE	0	0
chr3	59231848	59232100	Rank_50773	211	.	RE	0	0
chr3	66027073	66027367	Rank_50774	211	.	RE	0	0
chr4	114605659	114605850	Rank_50775	211	.	RE	0	0
chr5	148990565	148991162	Rank_50776	211	.	RE	0	0
chr5	153784673	153784850	Rank_50777	211	.	RE	0	0
chr5	171412291	171412484	Rank_50778	211	.	RE	0	0
chr10	73523139	73523343	Rank_50780	211	.	RE	0	0
chr1	116211191	116211682	Rank_50781	211	.	RE	0	0
chr1	168452182	168452723	Rank_50782	211	.	RE	0	0
chr1	200180206	200180407	Rank_50783	211	.	RE	0	0
chr12	7187774	7188376	Rank_50786	211	.	RE	0	0
chr14	21555128	21555870	Rank_50787	211	.	RE	0	0
chr15	66936690	66937323	Rank_50788	211	.	RE	0	0
chr2	135155171	135155606	Rank_50790	211	.	RE	0	0
chr2	191723025	191723357	Rank_50791	211	.	RE	0	0
chr2	37893149	37893590	Rank_50793	211	.	RE	0	0
chr2	47761732	47762008	Rank_50795	211	.	RE	0	0
chr4	24851456	24851671	Rank_50797	211	.	RE	0	0
chr4	38164840	38165273	Rank_50798	211	.	RE	0	0
chr5	149779348	149779788	Rank_50799	211	.	RE	0	0
chr6	110649036	110649545	Rank_50800	211	.	RE	0	0
chr6	122115273	122115751	Rank_50801	211	.	RE	0	0
chr7	79609594	79610075	Rank_50802	211	.	RE	0	0
chr9	115534538	115534891	Rank_50803	211	.	RE	0	0
chr12	118728231	118728690	Rank_50806	211	.	RE	0	0
chr14	101131689	101132037	Rank_50807	211	.	RE	0	0
chr14	51303198	51303412	Rank_50808	211	.	RE	0	0
chr17	70370050	70370622	Rank_50809	211	.	RE	0	0
chr2	190271034	190271285	Rank_50810	211	.	RE	0	0
chr3	175127392	175127855	Rank_50811	211	.	RE	0	0
chr3	32799566	32799907	Rank_50813	211	.	RE	0	0
chr4	25967637	25967951	Rank_50814	211	.	RE	0	0
chr7	31997639	31997906	Rank_50816	211	.	RE	0	0
chr7	705325	705839	Rank_50817	211	.	RE	0	0
chr8	134095125	134095331	Rank_50818	211	.	RE	0	0
chr1	179105885	179106128	Rank_50821	211	.	RE	0	0
chr1	244462616	244462826	Rank_50823	211	.	RE	0	0
chr3	45594863	45596450	Rank_50824	211	.	RE	0	0
chr8	141473753	141474345	Rank_50826	211	.	RE	0	0
chr1	90409976	90410227	Rank_50828	211	.	RE	0	0
chr10	31147684	31147866	Rank_50830	211	.	RE	0	0
chr10	78344169	78344639	Rank_50831	211	.	RE	0	0
chr11	126354528	126355425	Rank_50835	211	.	RE	0	0
chr1	12156970	12157461	Rank_50836	211	.	RE	0	0
chr11	24011312	24011663	Rank_50837	211	.	RE	0	0
chr11	26130574	26130875	Rank_50838	211	.	RE	0	0
chr1	184121920	184122271	Rank_50841	211	.	RE	0	0
chr1	205120571	205120776	Rank_50842	211	.	RE	0	0
chr12	116561398	116561826	Rank_50844	211	.	RE	0	0
chr1	214833842	214834027	Rank_50845	211	.	RE	0	0
chr12	25986881	25987099	Rank_50847	211	.	RE	0	0
chr1	228273630	228273998	Rank_50848	211	.	RE	0	0
chr12	29906141	29906896	Rank_50849	211	.	RE	0	0
chr12	64349841	64350188	Rank_50851	211	.	RE	0	0
chr1	27323883	27324215	Rank_50852	211	.	RE	0	0
chr12	9275957	9276433	Rank_50853	211	.	RE	0	0
chr12	95938906	95939790	Rank_50854	211	.	RE	0	0
chr13	28233390	28233692	Rank_50855	211	.	RE	0	0
chr13	42066783	42067072	Rank_50856	211	.	RE	0	0
chr13	52219284	52219572	Rank_50857	211	.	RE	0	0
chr14	100485996	100486324	Rank_50858	211	.	RE	0	0
chr14	53773581	53774064	Rank_50859	211	.	RE	0	0
chr14	75777571	75778055	Rank_50862	211	.	RE	0	0
chr1	53654587	53654987	Rank_50865	211	.	RE	0	0
chr15	42887970	42888615	Rank_50868	211	.	RE	0	0
chr15	72754340	72754850	Rank_50872	211	.	RE	0	0
chr1	59594588	59594978	Rank_50873	211	.	RE	0	0
chr1	68641580	68642107	Rank_50875	211	.	RE	1	0
chr17	1162669	1162932	Rank_50876	211	.	RE	0	0
chr17	13460972	13461200	Rank_50878	211	.	RE	0	0
chr17	2263079	2263376	Rank_50879	211	.	RE	0	0
chr17	48840437	48840629	Rank_50880	211	.	RE	0	0
chr17	74441894	74442497	Rank_50883	211	.	RE	0	0
chr17	78653551	78654145	Rank_50885	211	.	RE	0	0
chr18	37033898	37034113	Rank_50888	211	.	RE	0	0
chr1	85687083	85687357	Rank_50890	211	.	RE	0	0
chr19	2166805	2167726	Rank_50892	211	.	RE	0	0
chr19	56592270	56592486	Rank_50896	211	.	RE	0	0
chr20	52277201	52277700	Rank_50898	211	.	RE	0	0
chr20	62892092	62892933	Rank_50899	211	.	RE	0	0
chr2	109187990	109188442	Rank_50900	211	.	RE	1	0
chr21	46851880	46852904	Rank_50901	211	.	RE	0	0
chr2	196602585	196602862	Rank_50903	211	.	RE	0	0
chr2	204549453	204550158	Rank_50904	211	.	RE	0	0
chr2	217855822	217856340	Rank_50905	211	.	RE	0	0
chr2	218528047	218528528	Rank_50906	211	.	RE	0	0
chr2	22043726	22044155	Rank_50907	211	.	RE	0	0
chr2	27958092	27959073	Rank_50909	211	.	RE	0	0
chr2	33329930	33330324	Rank_50910	211	.	RE	0	0
chr3	117410425	117410686	Rank_50915	211	.	RE	0	0
chr3	123979121	123979482	Rank_50916	211	.	RE	0	0
chr3	138413549	138413751	Rank_50917	211	.	RE	0	0
chr3	149321978	149322199	Rank_50918	211	.	RE	0	0
chr3	16444249	16444864	Rank_50919	211	.	RE	0	0
chr3	175149237	175149507	Rank_50920	211	.	RE	0	0
chr3	43421012	43421340	Rank_50921	211	.	RE	0	0
chr3	47435696	47436193	Rank_50922	211	.	RE	0	0
chr3	64193020	64193335	Rank_50923	211	.	RE	0	0
chr3	72541171	72541479	Rank_50925	211	.	RE	0	0
chr3	8785283	8785472	Rank_50926	211	.	RE	0	0
chr3	8979133	8979397	Rank_50927	211	.	RE	0	0
chr3	99790549	99791543	Rank_50928	211	.	RE	0	0
chr4	100936905	100937378	Rank_50929	211	.	RE	0	0
chr4	119211387	119211643	Rank_50930	211	.	RE	0	0
chr4	119260807	119261670	Rank_50931	211	.	RE	0	0
chr4	124761570	124762028	Rank_50932	211	.	RE	0	0
chr4	141188347	141189452	Rank_50934	211	.	RE	0	0
chr4	148756504	148756949	Rank_50935	211	.	RE	0	0
chr4	169596286	169596680	Rank_50937	211	.	RE	0	0
chr4	34183620	34184303	Rank_50938	211	.	RE	0	0
chr4	80604034	80604347	Rank_50941	211	.	RE	0	0
chr4	81200029	81200370	Rank_50942	211	.	RE	0	0
chr4	83910441	83911628	Rank_50943	211	.	RE	0	0
chr5	159448116	159448450	Rank_50946	211	.	RE	0	0
chr5	178806315	178807008	Rank_50947	211	.	RE	0	0
chr5	33147435	33148355	Rank_50948	211	.	RE	0	0
chr5	52367149	52367431	Rank_50950	211	.	RE	0	0
chr5	60719699	60719981	Rank_50951	211	.	RE	0	0
chr5	77940848	77941226	Rank_50952	211	.	RE	0	0
chr5	95455087	95455284	Rank_50953	211	.	RE	0	0
chr6	113917118	113917574	Rank_50955	211	.	RE	0	0
chr6	11919143	11919464	Rank_50956	211	.	RE	0	0
chr6	129810426	129810750	Rank_50957	211	.	RE	0	0
chr6	132362511	132362771	Rank_50958	211	.	RE	0	0
chr6	134135624	134135861	Rank_50959	211	.	RE	0	0
chr6	158200198	158200765	Rank_50960	211	.	RE	0	0
chr6	31878106	31878384	Rank_50961	211	.	RE	0	0
chr6	43676955	43677223	Rank_50962	211	.	RE	0	0
chr7	135354778	135355205	Rank_50965	211	.	RE	0	0
chr7	22860148	22860334	Rank_50967	211	.	RE	0	0
chr7	6482168	6482570	Rank_50968	211	.	RE	0	0
chr7	98450292	98450613	Rank_50969	211	.	RE	0	0
chr8	102300860	102301293	Rank_50970	211	.	RE	0	0
chr8	124033699	124033884	Rank_50972	211	.	RE	0	0
chr8	125282755	125283072	Rank_50973	211	.	RE	0	0
chr8	32623448	32623614	Rank_50974	211	.	RE	0	0
chr8	49013203	49013956	Rank_50975	211	.	RE	0	0
chr8	59744824	59745732	Rank_50976	211	.	RE	0	0
chr9	132647336	132648157	Rank_50980	211	.	RE	0	0
chr9	16826585	16826879	Rank_50981	211	.	RE	1	0
chr9	34254878	34255268	Rank_50982	211	.	RE	0	0
chr9	6355288	6355507	Rank_50984	211	.	RE	0	0
chr1	23728831	23729664	Rank_50986	211	.	RE	0	0
chr3	43749866	43750095	Rank_50987	211	.	RE	0	0
chr5	118664756	118665234	Rank_50989	211	.	RE	0	0
chr7	137457021	137457271	Rank_50991	211	.	RE	0	0
chr5	77885372	77885735	Rank_50992	211	.	RE	0	0
chr10	18658218	18658827	Rank_50993	211	.	RE	0	0
chr10	27735493	27735682	Rank_50994	211	.	RE	0	0
chr11	122238120	122238406	Rank_50997	211	.	RE	0	0
chr11	2933236	2933911	Rank_50998	211	.	RE	0	0
chr11	67059572	67060100	Rank_51000	211	.	RE	0	0
chr12	110574089	110574332	Rank_51001	211	.	RE	0	0
chr12	125594830	125595297	Rank_51003	211	.	RE	0	0
chr1	224758848	224759238	Rank_51004	211	.	RE	0	0
chr1	232148403	232148918	Rank_51005	211	.	RE	0	0
chr12	45678817	45679102	Rank_51006	211	.	RE	0	0
chr12	47550050	47550437	Rank_51007	211	.	RE	0	0
chr12	64345885	64346461	Rank_51008	211	.	RE	0	0
chr14	103488410	103489301	Rank_51012	211	.	RE	0	0
chr15	102354899	102355220	Rank_51014	211	.	RE	0	0
chr15	82203031	82203410	Rank_51015	211	.	RE	0	0
chr15	90962051	90962373	Rank_51016	211	.	RE	1	0
chr16	11502325	11502588	Rank_51017	211	.	RE	0	0
chr16	11696627	11697024	Rank_51018	211	.	RE	0	0
chr16	29128067	29128622	Rank_51019	211	.	RE	0	0
chr17	26485099	26485245	Rank_51021	211	.	RE	0	0
chr17	28019694	28020330	Rank_51022	211	.	RE	0	0
chr17	28176589	28176873	Rank_51023	211	.	RE	0	0
chr17	47225354	47226063	Rank_51025	211	.	RE	0	0
chr18	57127775	57128132	Rank_51028	211	.	RE	0	0
chr1	86148530	86149245	Rank_51029	211	.	RE	0	0
chr18	67713436	67713653	Rank_51030	211	.	RE	0	0
chr19	17346969	17347545	Rank_51032	211	.	RE	0	0
chr19	18811548	18811930	Rank_51033	211	.	RE	0	0
chr19	43623039	43623589	Rank_51035	211	.	RE	0	0
chr20	34755952	34756192	Rank_51037	211	.	RE	0	0
chr2	122156320	122156575	Rank_51040	211	.	RE	0	0
chr21	29682529	29682783	Rank_51041	211	.	RE	0	0
chr21	43316022	43316266	Rank_51042	211	.	RE	0	0
chr21	45613461	45614284	Rank_51043	211	.	RE	0	0
chr2	217516439	217516879	Rank_51045	211	.	RE	0	0
chr2	218376271	218376562	Rank_51046	211	.	RE	0	0
chr2	228254518	228255061	Rank_51047	211	.	RE	0	0
chr2	231967292	231967497	Rank_51048	211	.	RE	0	0
chr22	45555557	45556122	Rank_51050	211	.	RE	0	0
chr2	65457598	65458251	Rank_51052	211	.	RE	0	0
chr2	65543179	65543362	Rank_51053	211	.	RE	0	0
chr2	75102653	75103500	Rank_51054	211	.	RE	0	0
chr3	48863771	48864010	Rank_51055	211	.	RE	1	0
chr3	8498417	8498788	Rank_51056	211	.	RE	0	0
chr4	125675187	125675672	Rank_51057	211	.	RE	0	0
chr4	139965817	139966359	Rank_51058	211	.	RE	0	0
chr4	86684481	86684739	Rank_51060	211	.	RE	0	0
chr5	155564026	155564393	Rank_51061	211	.	RE	0	0
chr5	158590055	158590350	Rank_51062	211	.	RE	0	0
chr5	53754078	53754407	Rank_51063	211	.	RE	0	0
chr5	68573188	68573423	Rank_51064	211	.	RE	0	0
chr6	112163206	112163848	Rank_51065	211	.	RE	0	0
chr6	123122947	123123191	Rank_51066	211	.	RE	0	0
chr6	140802128	140802439	Rank_51067	211	.	RE	0	0
chr6	147969521	147970143	Rank_51068	211	.	RE	0	0
chr6	27143805	27144231	Rank_51069	211	.	RE	0	0
chr7	120466289	120467264	Rank_51070	211	.	RE	0	0
chr7	137218719	137218950	Rank_51071	211	.	RE	0	0
chr7	151334830	151335352	Rank_51072	211	.	RE	0	0
chr7	35789047	35789789	Rank_51073	211	.	RE	0	0
chr7	80572657	80572911	Rank_51076	211	.	RE	0	0
chr8	102384979	102385145	Rank_51077	211	.	RE	0	0
chr8	120083017	120083318	Rank_51078	211	.	RE	0	0
chr8	16888818	16889203	Rank_51079	211	.	RE	0	0
chr8	26336414	26336647	Rank_51080	211	.	RE	0	0
chr8	42980353	42980805	Rank_51081	211	.	RE	0	0
chr8	49428658	49428836	Rank_51082	211	.	RE	0	0
chr8	51543961	51544451	Rank_51083	211	.	RE	0	0
chr9	125765113	125765592	Rank_51086	211	.	RE	0	0
chr9	70645775	70646192	Rank_51088	211	.	RE	0	0
chr9	89453748	89453986	Rank_51090	211	.	RE	0	0
chrX	13735945	13736670	Rank_51094	211	.	RE	0	0
chr13	22660286	22660715	Rank_51098	211	.	RE	0	0
chr10	133760217	133760907	Rank_51101	211	.	RE	0	0
chr10	80261939	80262361	Rank_51102	211	.	RE	0	0
chr11	124786619	124787022	Rank_51103	211	.	RE	0	0
chr15	52395969	52396363	Rank_51108	211	.	RE	0	0
chr16	438220	438670	Rank_51109	211	.	RE	0	0
chr16	9166063	9166672	Rank_51110	211	.	RE	0	0
chr20	47961869	47962143	Rank_51114	211	.	RE	0	0
chr2	224967242	224967728	Rank_51115	211	.	RE	0	0
chr2	25809844	25810068	Rank_51116	211	.	RE	0	0
chr3	123324422	123325075	Rank_51117	211	.	RE	0	0
chr6	56728528	56728812	Rank_51118	211	.	RE	1	0
chr7	105079496	105079987	Rank_51119	211	.	RE	0	0
chr7	135443325	135443770	Rank_51120	211	.	RE	0	0
chr8	18938653	18939046	Rank_51121	211	.	RE	0	0
chr9	99408937	99409548	Rank_51122	211	.	RE	0	0
chr18	13039470	13039886	Rank_51123	211	.	RE	0	0
chr6	22879427	22880499	Rank_51124	211	.	RE	1	0
chr7	129492771	129493160	Rank_51126	211	.	RE	0	0
chr7	158442412	158443103	Rank_51127	211	.	RE	0	0
chr7	116185217	116185404	Rank_51128	211	.	RE	0	0
chr10	104302187	104302726	Rank_51130	211	.	RE	0	0
chr10	127916529	127916742	Rank_51131	211	.	RE	0	0
chr10	33655592	33656059	Rank_51132	211	.	RE	0	0
chr10	5617012	5617487	Rank_51133	211	.	RE	0	0
chr10	63630368	63630693	Rank_51134	211	.	RE	0	0
chr10	80562022	80562646	Rank_51135	211	.	RE	0	0
chr11	114162098	114162558	Rank_51137	211	.	RE	0	0
chr1	113001202	113001675	Rank_51138	211	.	RE	0	0
chr11	2412277	2413153	Rank_51140	211	.	RE	0	0
chr1	16127283	16127822	Rank_51143	211	.	RE	0	0
chr1	162701816	162703264	Rank_51144	211	.	RE	0	0
chr1	1714267	1714550	Rank_51146	211	.	RE	0	0
chr1	172320919	172321128	Rank_51147	211	.	RE	0	0
chr11	85539733	85540086	Rank_51149	211	.	RE	0	0
chr1	200148328	200148558	Rank_51150	211	.	RE	0	0
chr1	203858821	203859302	Rank_51151	211	.	RE	0	0
chr1	204391867	204392056	Rank_51152	211	.	RE	0	0
chr12	112620419	112620770	Rank_51154	211	.	RE	0	0
chr1	218838610	218838939	Rank_51155	211	.	RE	0	0
chr12	25064610	25064863	Rank_51157	211	.	RE	0	0
chr1	235985072	235985763	Rank_51159	211	.	RE	0	0
chr12	47164152	47164680	Rank_51160	211	.	RE	0	0
chr12	51013198	51013442	Rank_51161	211	.	RE	0	0
chr12	59151916	59152147	Rank_51162	211	.	RE	0	0
chr12	6270331	6270727	Rank_51163	211	.	RE	0	0
chr13	42575640	42575934	Rank_51167	211	.	RE	0	0
chr13	42748830	42749109	Rank_51168	211	.	RE	0	0
chr14	89768800	89769829	Rank_51169	211	.	RE	0	0
chr15	40188887	40189065	Rank_51170	211	.	RE	0	0
chr15	64363263	64364460	Rank_51171	211	.	RE	0	0
chr15	81068691	81068913	Rank_51173	211	.	RE	0	0
chr16	22038670	22039340	Rank_51175	211	.	RE	0	0
chr16	24679744	24680031	Rank_51176	211	.	RE	0	0
chr16	85589904	85591068	Rank_51177	211	.	RE	0	0
chr18	20015037	20015277	Rank_51184	211	.	RE	0	0
chr18	57291167	57291602	Rank_51185	211	.	RE	0	0
chr19	3579998	3580248	Rank_51187	211	.	RE	0	0
chr19	47781069	47781288	Rank_51188	211	.	RE	0	0
chr20	36884130	36884396	Rank_51191	211	.	RE	0	0
chr20	45905888	45906380	Rank_51192	211	.	RE	0	0
chr20	48567251	48567470	Rank_51193	211	.	RE	0	0
chr2	110255419	110256402	Rank_51194	211	.	RE	0	0
chr2	158037946	158038360	Rank_51195	211	.	RE	0	0
chr2	218376603	218377380	Rank_51198	211	.	RE	0	0
chr2	218416536	218416731	Rank_51199	211	.	RE	0	0
chr2	242569145	242569404	Rank_51201	211	.	RE	0	0
chr2	86018976	86019868	Rank_51202	211	.	RE	0	0
chr3	16522416	16522598	Rank_51203	211	.	RE	0	0
chr4	119885997	119886203	Rank_51206	211	.	RE	0	0
chr4	128064708	128064986	Rank_51207	211	.	RE	0	0
chr4	141079705	141079898	Rank_51208	211	.	RE	0	0
chr4	170258204	170258735	Rank_51209	211	.	RE	0	0
chr4	187125609	187125897	Rank_51210	211	.	RE	0	0
chr4	188207926	188208513	Rank_51211	211	.	RE	0	0
chr4	26578118	26578515	Rank_51212	211	.	RE	0	0
chr4	77468551	77468883	Rank_51213	211	.	RE	0	0
chr4	77511046	77511455	Rank_51214	211	.	RE	0	0
chr5	117225020	117225272	Rank_51216	211	.	RE	0	0
chr5	148862686	148863586	Rank_51219	211	.	RE	0	0
chr5	154136668	154137279	Rank_51220	211	.	RE	0	0
chr5	172144062	172144632	Rank_51222	211	.	RE	0	0
chr5	172160907	172161293	Rank_51223	211	.	RE	0	0
chr6	10734766	10735122	Rank_51228	211	.	RE	0	0
chr6	110868383	110868768	Rank_51229	211	.	RE	0	0
chr6	140085033	140085485	Rank_51230	211	.	RE	0	0
chr6	1701585	1701800	Rank_51231	211	.	RE	0	0
chr6	25174976	25175254	Rank_51232	211	.	RE	0	0
chr6	37939414	37939815	Rank_51233	211	.	RE	0	0
chr7	129493600	129494508	Rank_51235	211	.	RE	0	0
chr7	17315454	17315792	Rank_51236	211	.	RE	0	0
chr7	65795869	65796487	Rank_51237	211	.	RE	0	0
chr8	128047332	128047575	Rank_51239	211	.	RE	0	0
chr8	135056537	135056783	Rank_51240	211	.	RE	0	0
chr8	14637473	14638393	Rank_51241	211	.	RE	0	0
chr8	93064083	93064369	Rank_51243	211	.	RE	0	0
chr9	102115223	102115566	Rank_51244	211	.	RE	1	0
chr9	118760414	118760831	Rank_51245	211	.	RE	0	0
chr9	123346135	123346550	Rank_51246	211	.	RE	0	0
chr9	84046663	84047605	Rank_51248	211	.	RE	1	0
chr9	95268289	95268494	Rank_51249	211	.	RE	0	0
chr9	95878117	95878973	Rank_51250	211	.	RE	0	0
chr10	3710038	3710441	Rank_51254	211	.	RE	0	0
chrX	135342077	135342657	Rank_51255	211	.	RE	0	0
chr8	134048747	134048939	Rank_51258	210	.	RE	1	0
chr7	115909408	115909622	Rank_51261	210	.	RE	0	0
chr15	29967204	29967520	Rank_51262	210	.	RE	0	0
chr10	30243018	30243307	Rank_51263	210	.	RE	0	0
chr14	70099957	70100239	Rank_51266	210	.	RE	0	0
chr17	67756106	67757037	Rank_51267	210	.	RE	0	0
chr10	102826904	102827685	Rank_51268	210	.	RE	0	0
chr10	22843967	22844276	Rank_51269	210	.	RE	0	0
chr10	45123955	45124869	Rank_51270	210	.	RE	0	0
chr11	121908656	121909428	Rank_51272	210	.	RE	0	0
chr1	198236759	198236920	Rank_51273	210	.	RE	0	0
chr12	3277036	3277884	Rank_51274	210	.	RE	0	0
chr13	48054642	48055344	Rank_51275	210	.	RE	0	0
chr15	59642668	59642858	Rank_51276	210	.	RE	1	0
chr16	27121268	27121464	Rank_51278	210	.	RE	0	0
chr1	68414136	68414433	Rank_51279	210	.	RE	0	0
chr17	80297153	80297714	Rank_51281	210	.	RE	0	0
chr18	20003260	20003672	Rank_51282	210	.	RE	0	0
chr18	53447665	53447884	Rank_51283	210	.	RE	0	0
chr2	161156041	161156383	Rank_51285	210	.	RE	0	0
chr22	37625048	37625777	Rank_51286	210	.	RE	0	0
chr3	30730393	30730816	Rank_51289	210	.	RE	0	0
chr5	76577664	76578430	Rank_51292	210	.	RE	0	0
chr8	141732968	141733503	Rank_51294	210	.	RE	0	0
chr9	101086931	101087146	Rank_51295	210	.	RE	0	0
chr3	29377691	29378006	Rank_51296	210	.	RE	0	0
chr1	231531404	231531743	Rank_51299	210	.	RE	0	0
chr16	67440782	67441280	Rank_51302	210	.	RE	0	0
chr6	41846450	41846691	Rank_51303	210	.	RE	1	0
chr1	6665457	6665709	Rank_51305	210	.	RE	0	0
chr1	8722353	8722968	Rank_51307	210	.	RE	1	0
chr3	55365172	55365370	Rank_51308	210	.	RE	0	0
chr7	130573888	130575020	Rank_51310	210	.	RE	0	0
chr5	1788886	1790080	Rank_51311	210	.	RE	1	0
chr6	52477691	52477919	Rank_51312	210	.	RE	0	0
chr22	47036812	47037134	Rank_51314	210	.	RE	0	0
chr7	83741229	83741444	Rank_51315	210	.	RE	0	0
chr11	61406993	61407651	Rank_51316	209	.	RE	0	0
chr1	32651776	32651995	Rank_51317	209	.	RE	0	0
chr17	65335186	65335564	Rank_51318	209	.	RE	0	0
chr18	66925213	66925420	Rank_51319	209	.	RE	0	0
chr21	15399771	15400070	Rank_51320	209	.	RE	0	0
chr2	236935295	236935602	Rank_51321	209	.	RE	0	0
chr3	12980136	12980688	Rank_51322	209	.	RE	0	0
chr3	136323468	136323839	Rank_51323	209	.	RE	0	0
chr3	58311991	58312617	Rank_51324	209	.	RE	0	0
chr4	160173216	160173541	Rank_51325	209	.	RE	0	0
chr5	171830781	171831157	Rank_51326	209	.	RE	0	0
chr6	16351646	16352054	Rank_51327	209	.	RE	0	0
chr9	110954946	110955395	Rank_51329	209	.	RE	0	0
chrX	133886023	133886501	Rank_51330	209	.	RE	0	0
chr14	55120086	55120681	Rank_51331	209	.	RE	1	0
chr12	56987695	56987973	Rank_51333	209	.	RE	0	0
chr17	80488827	80490214	Rank_51334	209	.	RE	0	0
chr18	9719791	9720029	Rank_51335	209	.	RE	0	0
chr2	67078921	67079232	Rank_51337	209	.	RE	0	0
chr5	58330538	58331096	Rank_51338	209	.	RE	0	0
chr6	158201329	158201552	Rank_51339	209	.	RE	0	0
chr11	17277462	17278059	Rank_51342	209	.	RE	0	0
chr1	151515447	151515709	Rank_51343	209	.	RE	0	0
chr17	39536125	39536435	Rank_51344	209	.	RE	1	0
chr5	171782330	171782567	Rank_51349	209	.	RE	0	0
chr6	156488342	156489436	Rank_51350	209	.	RE	0	0
chr12	79941866	79942092	Rank_51353	209	.	RE	0	0
chr1	38000330	38000534	Rank_51354	209	.	RE	0	0
chr15	79281216	79281793	Rank_51355	209	.	RE	0	0
chr2	102023632	102023855	Rank_51360	209	.	RE	0	0
chr2	206524691	206525190	Rank_51361	209	.	RE	0	0
chr2	218375153	218375346	Rank_51362	209	.	RE	0	0
chr3	4883586	4883844	Rank_51363	209	.	RE	0	0
chr4	140839382	140840074	Rank_51364	209	.	RE	0	0
chr5	112882353	112882694	Rank_51366	209	.	RE	0	0
chr6	32086864	32087201	Rank_51368	209	.	RE	0	0
chr7	128972239	128972669	Rank_51369	209	.	RE	0	0
chr7	130567159	130568064	Rank_51370	209	.	RE	0	0
chr7	36319847	36320460	Rank_51371	209	.	RE	0	0
chr7	73313883	73314692	Rank_51373	209	.	RE	0	0
chr20	35100730	35101552	Rank_51374	209	.	RE	0	0
chr12	7047364	7047831	Rank_51376	209	.	RE	0	0
chr2	73317051	73317634	Rank_51377	209	.	RE	0	0
chr2	85065104	85065960	Rank_51378	209	.	RE	0	0
chr5	14109278	14109869	Rank_51379	209	.	RE	0	0
chr9	127888535	127888991	Rank_51380	209	.	RE	0	0
chr13	95844780	95845654	Rank_51381	209	.	RE	0	0
chr10	29330540	29331002	Rank_51382	209	.	RE	1	0
chr10	34816011	34816453	Rank_51383	209	.	RE	0	0
chr1	110043159	110043636	Rank_51384	209	.	RE	0	0
chr11	101576802	101577011	Rank_51385	209	.	RE	0	0
chr12	6901667	6902412	Rank_51386	209	.	RE	0	0
chr16	56423816	56424048	Rank_51389	209	.	RE	0	0
chr16	66555927	66556503	Rank_51390	209	.	RE	0	0
chr17	67815902	67816257	Rank_51391	209	.	RE	0	0
chr2	12003645	12003883	Rank_51392	209	.	RE	0	0
chr2	20341452	20341830	Rank_51393	209	.	RE	0	0
chr2	3855241	3855550	Rank_51395	209	.	RE	0	0
chr3	12413045	12413353	Rank_51396	209	.	RE	0	0
chr3	43431253	43431425	Rank_51398	209	.	RE	0	0
chr4	114388791	114389514	Rank_51400	209	.	RE	0	0
chr5	77906918	77907549	Rank_51402	209	.	RE	0	0
chr6	1624645	1625097	Rank_51404	209	.	RE	0	0
chr6	78002216	78002456	Rank_51405	209	.	RE	0	0
chr7	43733499	43733792	Rank_51406	209	.	RE	0	0
chr7	90254940	90255167	Rank_51408	209	.	RE	0	0
chr8	94858845	94859544	Rank_51409	209	.	RE	0	0
chr11	108740996	108741264	Rank_51413	209	.	RE	1	0
chr11	79126528	79126738	Rank_51417	209	.	RE	0	0
chr1	25968614	25969379	Rank_51418	209	.	RE	0	0
chr12	93367102	93367497	Rank_51419	209	.	RE	0	0
chr13	111194021	111194387	Rank_51420	209	.	RE	0	0
chr14	105552918	105553210	Rank_51422	209	.	RE	0	0
chr14	59331479	59332193	Rank_51423	209	.	RE	0	0
chr14	68466554	68466734	Rank_51424	209	.	RE	1	0
chr15	66058876	66059084	Rank_51425	209	.	RE	0	0
chr20	50150043	50150495	Rank_51426	209	.	RE	1	0
chr21	33742927	33743542	Rank_51427	209	.	RE	0	0
chr21	46587330	46587691	Rank_51428	209	.	RE	0	0
chr2	201275105	201275400	Rank_51429	209	.	RE	0	0
chr4	187701711	187702097	Rank_51431	209	.	RE	0	0
chr6	127240445	127241043	Rank_51432	209	.	RE	0	0
chr6	2851442	2851805	Rank_51434	209	.	RE	0	0
chr7	91788703	91789315	Rank_51436	209	.	RE	0	0
chr8	106657566	106658359	Rank_51437	209	.	RE	0	0
chr9	2493499	2494562	Rank_51439	209	.	RE	0	0
chrX	21962438	21963248	Rank_51440	209	.	RE	0	0
chrX	77347785	77348059	Rank_51441	209	.	RE	0	0
chr3	64339861	64340139	Rank_51444	208	.	RE	0	0
chr5	95626249	95626684	Rank_51445	208	.	RE	0	0
chr7	66312791	66313005	Rank_51446	208	.	RE	0	0
chrX	37205409	37205808	Rank_51447	208	.	RE	0	0
chr1	235185476	235185956	Rank_51448	208	.	RE	0	0
chr7	130642989	130643879	Rank_51449	208	.	RE	1	0
chr1	21775978	21776407	Rank_51450	208	.	RE	0	0
chr12	28720618	28720944	Rank_51452	208	.	RE	0	0
chr2	197133875	197134222	Rank_51453	208	.	RE	0	0
chr4	177668611	177668975	Rank_51454	208	.	RE	0	0
chr6	143897723	143898070	Rank_51455	208	.	RE	0	0
chr12	112015418	112016152	Rank_51462	208	.	RE	0	0
chr13	114128416	114128625	Rank_51463	208	.	RE	0	0
chr15	39387510	39388024	Rank_51466	208	.	RE	0	0
chr2	173037463	173037777	Rank_51468	208	.	RE	0	0
chr2	19337300	19337598	Rank_51469	208	.	RE	0	0
chr2	69879652	69879821	Rank_51470	208	.	RE	0	0
chr3	104625887	104626484	Rank_51471	208	.	RE	0	0
chr3	124580101	124580309	Rank_51472	208	.	RE	0	0
chr4	146764654	146765094	Rank_51475	208	.	RE	0	0
chr5	16819926	16820523	Rank_51476	208	.	RE	0	0
chr6	83893567	83893849	Rank_51478	208	.	RE	0	0
chr8	119505521	119506404	Rank_51479	208	.	RE	0	0
chr9	118404631	118404830	Rank_51480	208	.	RE	0	0
chr2	147748227	147748678	Rank_51481	208	.	RE	0	0
chr2	204493283	204493565	Rank_51482	208	.	RE	0	0
chr1	59481700	59482290	Rank_51483	208	.	RE	0	0
chr16	28956724	28956946	Rank_51484	208	.	RE	0	0
chr20	48963344	48963776	Rank_51485	208	.	RE	0	0
chr10	10683926	10684588	Rank_51486	208	.	RE	0	0
chr2	243011507	243011811	Rank_51489	208	.	RE	0	0
chr5	56157831	56158116	Rank_51490	208	.	RE	0	0
chr10	25114196	25114468	Rank_51493	208	.	RE	0	0
chr10	88207431	88207839	Rank_51495	208	.	RE	0	0
chr1	218859457	218859638	Rank_51497	208	.	RE	0	0
chr12	59001831	59002104	Rank_51499	208	.	RE	0	0
chr1	36710515	36711359	Rank_51500	208	.	RE	0	0
chr15	43183407	43183910	Rank_51502	208	.	RE	0	0
chr19	31916555	31916813	Rank_51503	208	.	RE	0	0
chr2	44575109	44575591	Rank_51504	208	.	RE	0	0
chr3	152964283	152964463	Rank_51505	208	.	RE	1	0
chr5	39452354	39452602	Rank_51506	208	.	RE	0	0
chr6	42449812	42450052	Rank_51509	208	.	RE	0	0
chr7	32131881	32132262	Rank_51510	208	.	RE	0	0
chr7	32720639	32720970	Rank_51511	208	.	RE	0	0
chr9	89684617	89684808	Rank_51512	208	.	RE	0	0
chr12	42875221	42875390	Rank_51514	208	.	RE	0	0
chr2	134505506	134505924	Rank_51518	208	.	RE	0	0
chr1	19326145	19326369	Rank_51519	208	.	RE	0	0
chr17	67754467	67754736	Rank_51520	208	.	RE	0	0
chr11	28364377	28364717	Rank_51522	208	.	RE	0	0
chr12	26471783	26471964	Rank_51523	208	.	RE	1	0
chr14	35312353	35312796	Rank_51525	208	.	RE	0	0
chr19	55813078	55813255	Rank_51527	208	.	RE	0	0
chr21	46499272	46499535	Rank_51528	208	.	RE	0	0
chr2	191731510	191731808	Rank_51529	208	.	RE	0	0
chr5	10229375	10229577	Rank_51530	208	.	RE	0	0
chr5	131422386	131422688	Rank_51531	208	.	RE	0	0
chr5	92498119	92498446	Rank_51534	208	.	RE	0	0
chr6	38241409	38241788	Rank_51536	208	.	RE	0	0
chr12	56590024	56590388	Rank_51537	207	.	RE	0	0
chr3	52083187	52084153	Rank_51540	207	.	RE	0	0
chr2	70364631	70365163	Rank_51542	207	.	RE	0	0
chr10	79146491	79146898	Rank_51544	207	.	RE	0	0
chr1	145563040	145563395	Rank_51546	207	.	RE	0	0
chr15	64232096	64232501	Rank_51547	207	.	RE	0	0
chr1	64212010	64212549	Rank_51548	207	.	RE	0	0
chr3	65563131	65563588	Rank_51554	207	.	RE	0	0
chr9	74977206	74977445	Rank_51555	207	.	RE	0	0
chr9	97567498	97567835	Rank_51556	207	.	RE	0	0
chr12	46833717	46833994	Rank_51558	207	.	RE	0	0
chr17	38480111	38480892	Rank_51559	207	.	RE	0	0
chr18	73121164	73121395	Rank_51563	207	.	RE	0	0
chr9	20981222	20981663	Rank_51564	207	.	RE	1	0
chr11	28483815	28484834	Rank_51566	207	.	RE	0	0
chr22	30344797	30345136	Rank_51568	207	.	RE	0	0
chr1	154597467	154597867	Rank_51569	207	.	RE	0	0
chr1	200180802	200181168	Rank_51572	207	.	RE	0	0
chr12	29904238	29904957	Rank_51573	207	.	RE	0	0
chr12	56401204	56401572	Rank_51574	207	.	RE	0	0
chr12	64400755	64401542	Rank_51575	207	.	RE	0	0
chr14	71401110	71401318	Rank_51578	207	.	RE	0	0
chr16	75340718	75341045	Rank_51581	207	.	RE	0	0
chr19	18584526	18585175	Rank_51583	207	.	RE	0	0
chr19	4575016	4575505	Rank_51584	207	.	RE	0	0
chr2	1795133	1795545	Rank_51585	207	.	RE	0	0
chr2	37510136	37510502	Rank_51589	207	.	RE	0	0
chr2	69198108	69198352	Rank_51590	207	.	RE	0	0
chr2	8558732	8558927	Rank_51591	207	.	RE	0	0
chr3	129128877	129129090	Rank_51592	207	.	RE	0	0
chr3	157249544	157249860	Rank_51593	207	.	RE	1	0
chr3	197535422	197536338	Rank_51594	207	.	RE	0	0
chr3	58161089	58161283	Rank_51596	207	.	RE	0	0
chr4	84523942	84524284	Rank_51598	207	.	RE	0	0
chr6	147970493	147970967	Rank_51599	207	.	RE	0	0
chr6	43082440	43082912	Rank_51600	207	.	RE	0	0
chr6	92143653	92144035	Rank_51601	207	.	RE	0	0
chr7	134845542	134846235	Rank_51602	207	.	RE	0	0
chr8	66630295	66630654	Rank_51603	207	.	RE	0	0
chr9	118378837	118379004	Rank_51605	207	.	RE	0	0
chrX	52880972	52881311	Rank_51606	207	.	RE	0	0
chr18	59269419	59269735	Rank_51607	207	.	RE	1	0
chr7	130642374	130642875	Rank_51608	207	.	RE	0	0
chr3	71739633	71740006	Rank_51611	207	.	RE	0	0
chr7	154997606	154997919	Rank_51614	207	.	RE	0	0
chr8	29828930	29829488	Rank_51615	207	.	RE	0	0
chr17	45681159	45681657	Rank_51616	207	.	RE	0	0
chr13	109926939	109927150	Rank_51620	207	.	RE	1	0
chr13	50422350	50422536	Rank_51621	207	.	RE	0	0
chr8	134306724	134307055	Rank_51624	207	.	RE	0	0
chr9	134606840	134607542	Rank_51625	207	.	RE	0	0
chr10	104948419	104948758	Rank_51626	207	.	RE	0	0
chr11	121390699	121390999	Rank_51628	207	.	RE	0	0
chr11	95734346	95734530	Rank_51629	207	.	RE	0	0
chr13	111771936	111772338	Rank_51630	207	.	RE	0	0
chr14	53930930	53931129	Rank_51631	207	.	RE	0	0
chr16	68317537	68317717	Rank_51632	207	.	RE	0	0
chr16	81763883	81764130	Rank_51633	207	.	RE	0	0
chr17	12471088	12471428	Rank_51634	207	.	RE	0	0
chr17	415030	415328	Rank_51635	207	.	RE	0	0
chr17	43096075	43096751	Rank_51636	207	.	RE	0	0
chr20	50720205	50721473	Rank_51637	207	.	RE	0	0
chr3	43539607	43540154	Rank_51639	207	.	RE	0	0
chr4	123719822	123720441	Rank_51640	207	.	RE	0	0
chr6	42658391	42658587	Rank_51641	207	.	RE	0	0
chr7	129504577	129504951	Rank_51643	207	.	RE	0	0
chr9	128170019	128170366	Rank_51645	207	.	RE	0	0
chr6	134216627	134217661	Rank_51646	207	.	RE	0	0
chr11	101645169	101645676	Rank_51650	206	.	RE	0	0
chr11	26276449	26276640	Rank_51652	206	.	RE	0	0
chr11	29040765	29041048	Rank_51653	206	.	RE	0	0
chr11	3173875	3174501	Rank_51654	206	.	RE	0	0
chr11	33211842	33212383	Rank_51655	206	.	RE	0	0
chr1	230346638	230347127	Rank_51656	206	.	RE	0	0
chr1	243636659	243637156	Rank_51657	206	.	RE	0	0
chr14	34528969	34529400	Rank_51658	206	.	RE	0	0
chr17	12634332	12634714	Rank_51659	206	.	RE	0	0
chr17	26609236	26609590	Rank_51660	206	.	RE	0	0
chr1	85064178	85064587	Rank_51661	206	.	RE	0	0
chr19	18145790	18145999	Rank_51663	206	.	RE	0	0
chr2	128262429	128263045	Rank_51664	206	.	RE	0	0
chr21	33625193	33625632	Rank_51665	206	.	RE	0	0
chr2	202218279	202218555	Rank_51666	206	.	RE	0	0
chr2	30711229	30711428	Rank_51668	206	.	RE	0	0
chr2	40428008	40428415	Rank_51669	206	.	RE	0	0
chr2	42166277	42166803	Rank_51670	206	.	RE	0	0
chr2	64993918	64994191	Rank_51671	206	.	RE	0	0
chr2	673773	674027	Rank_51673	206	.	RE	0	0
chr3	148897263	148897563	Rank_51674	206	.	RE	1	0
chr4	147250535	147250821	Rank_51675	206	.	RE	0	0
chr4	54451662	54452271	Rank_51676	206	.	RE	0	0
chr4	89858797	89859060	Rank_51677	206	.	RE	0	0
chr6	150174659	150175021	Rank_51678	206	.	RE	0	0
chr7	151356460	151356758	Rank_51679	206	.	RE	0	0
chr8	126998924	126999174	Rank_51681	206	.	RE	0	0
chr10	89912141	89912693	Rank_51684	206	.	RE	0	0
chr1	118437226	118437448	Rank_51685	206	.	RE	1	0
chr12	110182381	110183067	Rank_51686	206	.	RE	0	0
chr1	54363191	54363489	Rank_51688	206	.	RE	0	0
chr15	90958623	90958980	Rank_51689	206	.	RE	0	0
chr16	64865272	64865642	Rank_51690	206	.	RE	0	0
chr20	46421065	46421447	Rank_51694	206	.	RE	0	0
chr21	29846220	29846723	Rank_51695	206	.	RE	0	0
chr2	221647050	221647329	Rank_51697	206	.	RE	0	0
chr3	112541963	112542518	Rank_51700	206	.	RE	0	0
chr4	160205569	160205773	Rank_51701	206	.	RE	0	0
chr4	26408059	26408330	Rank_51702	206	.	RE	0	0
chr5	143451342	143452079	Rank_51703	206	.	RE	0	0
chr6	170541447	170542489	Rank_51706	206	.	RE	0	0
chr7	66243773	66244089	Rank_51707	206	.	RE	0	0
chr9	125852524	125852736	Rank_51708	206	.	RE	0	0
chrX	13129054	13129346	Rank_51709	206	.	RE	0	0
chr8	48824724	48825317	Rank_51711	206	.	RE	0	0
chr10	76984102	76984570	Rank_51712	206	.	RE	1	0
chr10	79703463	79703668	Rank_51713	206	.	RE	0	0
chr10	90911892	90912488	Rank_51714	206	.	RE	0	0
chr1	198228363	198228927	Rank_51716	206	.	RE	0	0
chr12	105494289	105494471	Rank_51717	206	.	RE	0	0
chr12	106465172	106465509	Rank_51718	206	.	RE	0	0
chr12	122244647	122245043	Rank_51719	206	.	RE	0	0
chr1	214666402	214666725	Rank_51720	206	.	RE	0	0
chr12	70381065	70381575	Rank_51721	206	.	RE	1	0
chr12	91712193	91712886	Rank_51722	206	.	RE	0	0
chr13	37553146	37553521	Rank_51723	206	.	RE	0	0
chr1	39463203	39463395	Rank_51724	206	.	RE	0	0
chr14	63938348	63938540	Rank_51726	206	.	RE	0	0
chr15	84514555	84514873	Rank_51728	206	.	RE	0	0
chr15	85589762	85590388	Rank_51729	206	.	RE	0	0
chr17	15869589	15870455	Rank_51730	206	.	RE	0	0
chr20	10572895	10573205	Rank_51731	206	.	RE	0	0
chr2	218723652	218724191	Rank_51735	206	.	RE	0	0
chr2	63013110	63013429	Rank_51736	206	.	RE	0	0
chr3	9390690	9391339	Rank_51737	206	.	RE	0	0
chr4	148472526	148472918	Rank_51738	206	.	RE	0	0
chr4	57911634	57912041	Rank_51739	206	.	RE	0	0
chr6	135144887	135145196	Rank_51740	206	.	RE	0	0
chr6	16451361	16451903	Rank_51741	206	.	RE	0	0
chr7	116232582	116232821	Rank_51743	206	.	RE	0	0
chr7	124100695	124101145	Rank_51744	206	.	RE	0	0
chr7	127272691	127273446	Rank_51745	206	.	RE	0	0
chr8	26013882	26014246	Rank_51748	206	.	RE	0	0
chr8	57801811	57802065	Rank_51749	206	.	RE	0	0
chr9	134516962	134517348	Rank_51752	206	.	RE	0	0
chrX	69653865	69654295	Rank_51753	206	.	RE	0	0
chr2	189869260	189869573	Rank_51754	206	.	RE	0	0
chr9	33507686	33507896	Rank_51756	206	.	RE	0	0
chr10	27909362	27910229	Rank_51758	206	.	RE	0	0
chr12	19426417	19426878	Rank_51762	206	.	RE	0	0
chr13	44794658	44794917	Rank_51764	206	.	RE	0	0
chr14	68147145	68147521	Rank_51765	206	.	RE	0	0
chr16	12271605	12272164	Rank_51766	206	.	RE	0	0
chr1	64649129	64649653	Rank_51767	206	.	RE	0	0
chr17	41810741	41810943	Rank_51769	206	.	RE	0	0
chr19	2273956	2274237	Rank_51770	206	.	RE	0	0
chr19	42750510	42751457	Rank_51771	206	.	RE	0	0
chr2	11973687	11973915	Rank_51772	206	.	RE	0	0
chr21	34584429	34584974	Rank_51774	206	.	RE	0	0
chr2	27502458	27502839	Rank_51776	206	.	RE	0	0
chr5	134829365	134829882	Rank_51778	206	.	RE	0	0
chr6	7414486	7414919	Rank_51779	206	.	RE	0	0
chr9	16100930	16101309	Rank_51782	206	.	RE	0	0
chr1	218672114	218672561	Rank_51785	206	.	RE	1	0
chr4	26299018	26299258	Rank_51787	206	.	RE	0	0
chr12	87105963	87106187	Rank_51788	206	.	RE	0	0
chr15	64985690	64986139	Rank_51789	206	.	RE	0	0
chr15	73979186	73979878	Rank_51790	206	.	RE	0	0
chr4	187751313	187751536	Rank_51792	206	.	RE	0	0
chr6	47382326	47382550	Rank_51793	206	.	RE	0	0
chr8	134401288	134401544	Rank_51795	206	.	RE	0	0
chr10	63392917	63393445	Rank_51797	206	.	RE	0	0
chr11	111971679	111972467	Rank_51798	206	.	RE	0	0
chr11	121505825	121506046	Rank_51799	206	.	RE	0	0
chr11	12915087	12915689	Rank_51801	206	.	RE	0	0
chr11	27417593	27418075	Rank_51802	206	.	RE	0	0
chr11	28855438	28855748	Rank_51803	206	.	RE	1	0
chr11	3443883	3444248	Rank_51804	206	.	RE	0	0
chr11	86399665	86400179	Rank_51808	206	.	RE	0	0
chr12	104405277	104405456	Rank_51809	206	.	RE	0	0
chr12	5197377	5198711	Rank_51811	206	.	RE	0	0
chr1	29045206	29045822	Rank_51812	206	.	RE	0	0
chr12	92900327	92900590	Rank_51813	206	.	RE	0	0
chr13	109808190	109808696	Rank_51814	206	.	RE	1	0
chr14	69129932	69130327	Rank_51815	206	.	RE	0	0
chr15	93450005	93450213	Rank_51817	206	.	RE	0	0
chr16	83170998	83171737	Rank_51819	206	.	RE	0	0
chr19	4696930	4697772	Rank_51825	206	.	RE	0	0
chr19	49482446	49482598	Rank_51826	206	.	RE	0	0
chr2	100369996	100370672	Rank_51828	206	.	RE	0	0
chr21	28336494	28337033	Rank_51829	206	.	RE	0	0
chr22	25797077	25797369	Rank_51830	206	.	RE	0	0
chr22	27115258	27115627	Rank_51831	206	.	RE	0	0
chr4	109388524	109389089	Rank_51837	206	.	RE	0	0
chr4	20194924	20195288	Rank_51839	206	.	RE	0	0
chr5	35781343	35781876	Rank_51840	206	.	RE	0	0
chr5	78185574	78185891	Rank_51841	206	.	RE	0	0
chr5	90422600	90423573	Rank_51842	206	.	RE	0	0
chr5	92929177	92929772	Rank_51843	206	.	RE	1	0
chr6	15504497	15505105	Rank_51845	206	.	RE	0	0
chr6	161459092	161459373	Rank_51846	206	.	RE	0	0
chr6	40904337	40905025	Rank_51848	206	.	RE	1	0
chr6	88482709	88483651	Rank_51849	206	.	RE	0	0
chr7	36168418	36168652	Rank_51851	206	.	RE	0	0
chr7	45913985	45914423	Rank_51852	206	.	RE	0	0
chr7	47354282	47355480	Rank_51853	206	.	RE	0	0
chr8	19010161	19010596	Rank_51854	206	.	RE	0	0
chr8	95253517	95253752	Rank_51856	206	.	RE	0	0
chr9	102130764	102131292	Rank_51858	206	.	RE	0	0
chr9	21687803	21688740	Rank_51859	206	.	RE	0	0
chr9	91198409	91199402	Rank_51860	206	.	RE	0	0
chr17	47869263	47869635	Rank_51861	206	.	RE	0	0
chr5	150849392	150849554	Rank_51866	205	.	RE	0	0
chr1	169079276	169079763	Rank_51867	205	.	RE	1	0
chr1	172607551	172607827	Rank_51868	205	.	RE	0	0
chr1	183851033	183851252	Rank_51869	205	.	RE	0	0
chr15	81405925	81406303	Rank_51873	205	.	RE	0	0
chr16	22380982	22381493	Rank_51874	205	.	RE	0	0
chr1	79788409	79788874	Rank_51875	205	.	RE	0	0
chr18	10860919	10861107	Rank_51876	205	.	RE	0	0
chr2	129165958	129166548	Rank_51877	205	.	RE	0	0
chr3	59410133	59410488	Rank_51879	205	.	RE	0	0
chr4	54951735	54951964	Rank_51880	205	.	RE	0	0
chr5	138854742	138855070	Rank_51881	205	.	RE	0	0
chr6	37681140	37681667	Rank_51882	205	.	RE	1	0
chr8	116463831	116464576	Rank_51884	205	.	RE	0	0
chr8	24062344	24062564	Rank_51885	205	.	RE	0	0
chr1	192103469	192103910	Rank_51887	205	.	RE	0	0
chr20	3793687	3794854	Rank_51888	205	.	RE	0	0
chr12	104365777	104366169	Rank_51889	205	.	RE	0	0
chr12	66297179	66297434	Rank_51890	205	.	RE	0	0
chr10	102772948	102773301	Rank_51891	205	.	RE	0	0
chr1	118301207	118301569	Rank_51892	205	.	RE	0	0
chr20	47545225	47545552	Rank_51894	205	.	RE	0	0
chr11	74385559	74385883	Rank_51898	205	.	RE	0	0
chr1	112135516	112135905	Rank_51901	205	.	RE	0	0
chr1	203503760	203504275	Rank_51902	205	.	RE	0	0
chr1	246024214	246024700	Rank_51903	205	.	RE	0	0
chr13	37490861	37491328	Rank_51905	205	.	RE	1	0
chr14	50511759	50512473	Rank_51907	205	.	RE	0	0
chr1	59058562	59058745	Rank_51910	205	.	RE	0	0
chr17	41487178	41487522	Rank_51912	205	.	RE	0	0
chr2	227348040	227348283	Rank_51915	205	.	RE	0	0
chr3	119030434	119030676	Rank_51917	205	.	RE	0	0
chr4	129780283	129780989	Rank_51918	205	.	RE	0	0
chr5	102786595	102786965	Rank_51920	205	.	RE	0	0
chr5	155906978	155907415	Rank_51921	205	.	RE	0	0
chr5	9047065	9047469	Rank_51922	205	.	RE	0	0
chr6	106967739	106968228	Rank_51923	205	.	RE	0	0
chr9	118570989	118571159	Rank_51926	205	.	RE	0	0
chr4	119685390	119685662	Rank_51928	205	.	RE	0	0
chr14	31606778	31606993	Rank_51930	205	.	RE	0	0
chr3	53806609	53807077	Rank_51931	205	.	RE	0	0
chr4	115115215	115115412	Rank_51932	205	.	RE	0	0
chr8	68611874	68612283	Rank_51934	205	.	RE	0	0
chr6	81348282	81348475	Rank_51935	205	.	RE	0	0
chr6	81348599	81349049	Rank_51936	205	.	RE	0	0
chr6	169565637	169566697	Rank_51938	205	.	RE	0	0
chr10	101548475	101549204	Rank_51939	205	.	RE	0	0
chr10	111981914	111982738	Rank_51940	205	.	RE	0	0
chr1	110597975	110598233	Rank_51941	205	.	RE	0	0
chr11	129508739	129509205	Rank_51942	205	.	RE	0	0
chr11	85676140	85676306	Rank_51943	205	.	RE	0	0
chr11	94307462	94307921	Rank_51944	205	.	RE	0	0
chr1	213153734	213153946	Rank_51945	205	.	RE	0	0
chr13	97777343	97778183	Rank_51947	205	.	RE	0	0
chr17	21332993	21333343	Rank_51948	205	.	RE	0	0
chr18	11042537	11042768	Rank_51949	205	.	RE	0	0
chr1	85685903	85686178	Rank_51950	205	.	RE	0	0
chr2	161766257	161766475	Rank_51954	205	.	RE	0	0
chr22	23647319	23648127	Rank_51955	205	.	RE	0	0
chr2	28620144	28621600	Rank_51957	205	.	RE	0	0
chr3	160090866	160091149	Rank_51958	205	.	RE	0	0
chr3	52127702	52127907	Rank_51960	205	.	RE	0	0
chr4	187545165	187545385	Rank_51963	205	.	RE	0	0
chr5	141924963	141925193	Rank_51964	205	.	RE	0	0
chr6	117817320	117818099	Rank_51965	205	.	RE	1	0
chr6	155438591	155439058	Rank_51966	205	.	RE	0	0
chr6	169624054	169625148	Rank_51967	205	.	RE	0	0
chrX	149369546	149369857	Rank_51968	205	.	RE	0	0
chr6	119865553	119865806	Rank_51969	205	.	RE	0	0
chr8	131075395	131076478	Rank_51971	205	.	RE	0	0
chr1	17539090	17539461	Rank_51972	205	.	RE	0	0
chr1	223404296	223404793	Rank_51973	205	.	RE	0	0
chr12	32204874	32205292	Rank_51974	205	.	RE	0	0
chr1	234907447	234907960	Rank_51975	205	.	RE	0	0
chr19	46134143	46134618	Rank_51977	205	.	RE	0	0
chr2	27926198	27926654	Rank_51978	205	.	RE	0	0
chr3	54985373	54985542	Rank_51979	205	.	RE	0	0
chr4	157397081	157397443	Rank_51980	205	.	RE	1	0
chr5	132576499	132576899	Rank_51981	205	.	RE	0	0
chr17	29379006	29379340	Rank_51983	204	.	RE	0	0
chr2	218026205	218026815	Rank_51985	204	.	RE	0	0
chr10	106095711	106096222	Rank_51986	204	.	RE	0	0
chr10	15832433	15832994	Rank_51987	204	.	RE	0	0
chr10	29019274	29019918	Rank_51988	204	.	RE	0	0
chr10	86108051	86108332	Rank_51991	204	.	RE	0	0
chr11	122936663	122937325	Rank_51992	204	.	RE	0	0
chr1	16825080	16825684	Rank_51995	204	.	RE	0	0
chr1	170384502	170384826	Rank_51996	204	.	RE	0	0
chr1	208203159	208203556	Rank_51999	204	.	RE	0	0
chr12	125111142	125111926	Rank_52000	204	.	RE	0	0
chr12	18906460	18907008	Rank_52002	204	.	RE	0	0
chr1	219240634	219240983	Rank_52003	204	.	RE	0	0
chr1	246792397	246792624	Rank_52005	204	.	RE	0	0
chr12	46913238	46913688	Rank_52006	204	.	RE	0	0
chr12	48222343	48222647	Rank_52007	204	.	RE	0	0
chr12	59325011	59325359	Rank_52009	204	.	RE	0	0
chr12	96867261	96867464	Rank_52010	204	.	RE	0	0
chr1	31374827	31376433	Rank_52011	204	.	RE	0	0
chr1	32153018	32153765	Rank_52012	204	.	RE	0	0
chr13	45179104	45179382	Rank_52014	204	.	RE	0	0
chr13	49300912	49301133	Rank_52015	204	.	RE	0	0
chr13	50190246	50190729	Rank_52016	204	.	RE	0	0
chr13	50704627	50704961	Rank_52017	204	.	RE	0	0
chr13	98597288	98597645	Rank_52018	204	.	RE	0	0
chr14	55090961	55091426	Rank_52021	204	.	RE	0	0
chr14	90167660	90167972	Rank_52023	204	.	RE	0	0
chr15	25107711	25108117	Rank_52024	204	.	RE	0	0
chr15	92410114	92410657	Rank_52026	204	.	RE	0	0
chr16	1224204	1224646	Rank_52027	204	.	RE	0	0
chr16	381823	382301	Rank_52028	204	.	RE	0	0
chr17	15191145	15191374	Rank_52031	204	.	RE	0	0
chr17	18601022	18601236	Rank_52032	204	.	RE	0	0
chr17	25839327	25839707	Rank_52034	204	.	RE	0	0
chr17	26439298	26439530	Rank_52035	204	.	RE	0	0
chr17	63120488	63120725	Rank_52036	204	.	RE	0	0
chr17	64379218	64379509	Rank_52037	204	.	RE	0	0
chr18	22284083	22284808	Rank_52038	204	.	RE	1	0
chr1	88026387	88026629	Rank_52039	204	.	RE	0	0
chr1	90102508	90102807	Rank_52040	204	.	RE	0	0
chr19	17650098	17650518	Rank_52042	204	.	RE	0	0
chr19	46876350	46876676	Rank_52045	204	.	RE	0	0
chr20	34478951	34479234	Rank_52047	204	.	RE	0	0
chr20	4408577	4408977	Rank_52048	204	.	RE	0	0
chr20	50259928	50260276	Rank_52049	204	.	RE	0	0
chr2	113058551	113058927	Rank_52053	204	.	RE	0	0
chr2	129154079	129154494	Rank_52054	204	.	RE	0	0
chr2	145162368	145162626	Rank_52055	204	.	RE	0	0
chr2	150590880	150591079	Rank_52056	204	.	RE	0	0
chr2	175693419	175693688	Rank_52057	204	.	RE	0	0
chr2	191748025	191748262	Rank_52058	204	.	RE	0	0
chr2	198120314	198120662	Rank_52059	204	.	RE	0	0
chr22	24601342	24602160	Rank_52060	204	.	RE	0	0
chr22	24975955	24976279	Rank_52061	204	.	RE	0	0
chr2	43023856	43024130	Rank_52064	204	.	RE	0	0
chr2	69499681	69500271	Rank_52065	204	.	RE	0	0
chr3	100784404	100784894	Rank_52066	204	.	RE	0	0
chr3	114378914	114379203	Rank_52067	204	.	RE	0	0
chr3	49255263	49256146	Rank_52072	204	.	RE	0	0
chr3	59803041	59803453	Rank_52073	204	.	RE	1	0
chr3	99878150	99878345	Rank_52074	204	.	RE	0	0
chr4	139142553	139142833	Rank_52076	204	.	RE	0	0
chr4	177697402	177697914	Rank_52077	204	.	RE	0	0
chr4	26557925	26558636	Rank_52078	204	.	RE	0	0
chr4	39038406	39038681	Rank_52079	204	.	RE	1	0
chr4	6958511	6959042	Rank_52081	204	.	RE	0	0
chr4	99435612	99435937	Rank_52083	204	.	RE	0	0
chr5	141443225	141444084	Rank_52085	204	.	RE	0	0
chr5	149890819	149891519	Rank_52086	204	.	RE	0	0
chr5	150848622	150848854	Rank_52087	204	.	RE	0	0
chr5	53384065	53384567	Rank_52090	204	.	RE	0	0
chr6	111198570	111199049	Rank_52092	204	.	RE	0	0
chr6	112164244	112164494	Rank_52093	204	.	RE	0	0
chr6	112616206	112616555	Rank_52094	204	.	RE	0	0
chr6	1325932	1326638	Rank_52095	204	.	RE	0	0
chr6	13395465	13395648	Rank_52096	204	.	RE	0	0
chr6	134046044	134046273	Rank_52097	204	.	RE	0	0
chr6	7786730	7787181	Rank_52102	204	.	RE	0	0
chr7	127306085	127306567	Rank_52103	204	.	RE	0	0
chr7	130742308	130742718	Rank_52104	204	.	RE	0	0
chr7	133897638	133898078	Rank_52105	204	.	RE	0	0
chr7	143155265	143155483	Rank_52106	204	.	RE	0	0
chr7	28094958	28095165	Rank_52107	204	.	RE	0	0
chr7	30795674	30795971	Rank_52108	204	.	RE	0	0
chr7	35878004	35878342	Rank_52109	204	.	RE	0	0
chr8	119530750	119531001	Rank_52111	204	.	RE	0	0
chr8	128520789	128521000	Rank_52112	204	.	RE	0	0
chr8	134196677	134197080	Rank_52113	204	.	RE	0	0
chr8	1714103	1714581	Rank_52116	204	.	RE	0	0
chr8	17785791	17786159	Rank_52117	204	.	RE	0	0
chr8	38555370	38555586	Rank_52118	204	.	RE	0	0
chr8	53489176	53489907	Rank_52119	204	.	RE	0	0
chr8	54434757	54435814	Rank_52120	204	.	RE	0	0
chr8	94430402	94430598	Rank_52121	204	.	RE	0	0
chr9	113415185	113415415	Rank_52122	204	.	RE	0	0
chr9	124308549	124308785	Rank_52123	204	.	RE	0	0
chr9	137367434	137367850	Rank_52124	204	.	RE	0	0
chr9	16624846	16625090	Rank_52125	204	.	RE	0	0
chr9	27018949	27019554	Rank_52126	204	.	RE	0	0
chr9	80289073	80289642	Rank_52128	204	.	RE	0	0
chrX	108952387	108952641	Rank_52129	204	.	RE	0	0
chrX	133887195	133887429	Rank_52130	204	.	RE	0	0
chrX	20517892	20518318	Rank_52131	204	.	RE	0	0
chrX	9320793	9321135	Rank_52133	204	.	RE	0	0
chr11	130446393	130446661	Rank_52135	204	.	RE	0	0
chr8	119755251	119755869	Rank_52137	204	.	RE	0	0
chr8	49232410	49232988	Rank_52138	204	.	RE	0	0
chr17	71302718	71303547	Rank_52141	204	.	RE	0	0
chr17	26493019	26493235	Rank_52143	204	.	RE	0	0
chr21	45001314	45002009	Rank_52144	204	.	RE	0	0
chr3	58043967	58044569	Rank_52148	204	.	RE	1	0
chr21	29807840	29808052	Rank_52149	204	.	RE	0	0
chr14	68607256	68607592	Rank_52153	204	.	RE	0	0
chr17	6495111	6495438	Rank_52155	204	.	RE	0	0
chr18	43735802	43736038	Rank_52156	204	.	RE	0	0
chr2	153278428	153278703	Rank_52157	204	.	RE	0	0
chr3	15311281	15311795	Rank_52158	204	.	RE	0	0
chr6	148650816	148651207	Rank_52160	204	.	RE	0	0
chr7	2215587	2215968	Rank_52161	204	.	RE	0	0
chr7	24818822	24819474	Rank_52162	204	.	RE	0	0
chr7	47330877	47331104	Rank_52163	204	.	RE	0	0
chr1	154325127	154326042	Rank_52165	204	.	RE	0	0
chr20	19884081	19884362	Rank_52169	204	.	RE	0	0
chr2	12186524	12186784	Rank_52170	204	.	RE	0	0
chr21	43648478	43649035	Rank_52171	204	.	RE	0	0
chr2	174855879	174856124	Rank_52172	204	.	RE	0	0
chr22	32241825	32242199	Rank_52173	204	.	RE	0	0
chr3	194447858	194448276	Rank_52174	204	.	RE	0	0
chr9	2494950	2495256	Rank_52175	204	.	RE	0	0
chr20	17326317	17326689	Rank_52178	204	.	RE	0	0
chr3	195789671	195789871	Rank_52179	204	.	RE	0	0
chr5	53700143	53700436	Rank_52180	204	.	RE	0	0
chr7	4045902	4046214	Rank_52181	204	.	RE	0	0
chr14	55104613	55104858	Rank_52183	204	.	RE	0	0
chr17	75251800	75252049	Rank_52184	204	.	RE	0	0
chr7	155021637	155021966	Rank_52186	204	.	RE	0	0
chr5	55504332	55504710	Rank_52188	204	.	RE	0	0
chr7	130610837	130611470	Rank_52191	204	.	RE	0	0
chr11	120202658	120202980	Rank_52193	203	.	RE	0	0
chr11	130321063	130322111	Rank_52194	203	.	RE	0	0
chr11	19396235	19396654	Rank_52195	203	.	RE	0	0
chr11	47813859	47814151	Rank_52196	203	.	RE	0	0
chr1	161142321	161142649	Rank_52197	203	.	RE	0	0
chr12	43700132	43700630	Rank_52199	203	.	RE	0	0
chr12	49638061	49638222	Rank_52200	203	.	RE	0	0
chr12	88826431	88826613	Rank_52201	203	.	RE	0	0
chr14	65748793	65749791	Rank_52202	203	.	RE	0	0
chr16	81525858	81526339	Rank_52203	203	.	RE	0	0
chr17	32626844	32627068	Rank_52204	203	.	RE	0	0
chr17	47337253	47338123	Rank_52205	203	.	RE	0	0
chr18	10051725	10052059	Rank_52206	203	.	RE	0	0
chr1	9226625	9226833	Rank_52207	203	.	RE	0	0
chr19	6057547	6058128	Rank_52208	203	.	RE	0	0
chr20	34486709	34487020	Rank_52209	203	.	RE	0	0
chr20	4572958	4573332	Rank_52210	203	.	RE	0	0
chr2	12013547	12013819	Rank_52211	203	.	RE	0	0
chr2	198044395	198044901	Rank_52212	203	.	RE	0	0
chr2	235167394	235167596	Rank_52214	203	.	RE	0	0
chr2	241519790	241520132	Rank_52215	203	.	RE	0	0
chr3	120159201	120159525	Rank_52216	203	.	RE	0	0
chr3	148736077	148736707	Rank_52217	203	.	RE	0	0
chr5	72746630	72747249	Rank_52219	203	.	RE	0	0
chr5	92171099	92171495	Rank_52220	203	.	RE	0	0
chr7	73306527	73306757	Rank_52223	203	.	RE	0	0
chr7	79861230	79861436	Rank_52224	203	.	RE	0	0
chr8	119517641	119517984	Rank_52225	203	.	RE	0	0
chr9	95509244	95509981	Rank_52227	203	.	RE	0	0
chr12	113630484	113631121	Rank_52230	203	.	RE	0	0
chr2	121051566	121051813	Rank_52231	203	.	RE	0	0
chr14	55249161	55249430	Rank_52232	203	.	RE	0	0
chr3	105160874	105161253	Rank_52233	203	.	RE	0	0
chr10	128943732	128944075	Rank_52235	203	.	RE	0	0
chr10	14754856	14755138	Rank_52236	203	.	RE	0	0
chr10	29096484	29097575	Rank_52237	203	.	RE	0	0
chr10	48574284	48575001	Rank_52238	203	.	RE	0	0
chr10	72127369	72127553	Rank_52239	203	.	RE	0	0
chr10	88784746	88785359	Rank_52240	203	.	RE	0	0
chr11	27406640	27407003	Rank_52241	203	.	RE	0	0
chr1	162667711	162668659	Rank_52242	203	.	RE	0	0
chr11	70413805	70414647	Rank_52243	203	.	RE	0	0
chr1	178236777	178236964	Rank_52244	203	.	RE	0	0
chr1	181046411	181046796	Rank_52245	203	.	RE	1	0
chr1	184935233	184935603	Rank_52246	203	.	RE	0	0
chr12	12659515	12659852	Rank_52249	203	.	RE	0	0
chr12	127769654	127770323	Rank_52250	203	.	RE	0	0
chr1	234793176	234793528	Rank_52252	203	.	RE	0	0
chr12	43422939	43423321	Rank_52253	203	.	RE	0	0
chr12	93177893	93178193	Rank_52254	203	.	RE	0	0
chr13	108001557	108001848	Rank_52255	203	.	RE	0	0
chr14	103867697	103868030	Rank_52256	203	.	RE	0	0
chr14	105440440	105441158	Rank_52257	203	.	RE	0	0
chr15	49920836	49921018	Rank_52258	203	.	RE	0	0
chr15	57353432	57353817	Rank_52259	203	.	RE	0	0
chr15	58520781	58521007	Rank_52260	203	.	RE	0	0
chr15	58734077	58734469	Rank_52261	203	.	RE	0	0
chr16	27589621	27590055	Rank_52262	203	.	RE	0	0
chr17	30334366	30335438	Rank_52265	203	.	RE	0	0
chr17	48252439	48253820	Rank_52266	203	.	RE	0	0
chr17	54240638	54241998	Rank_52267	203	.	RE	0	0
chr19	42710724	42711907	Rank_52269	203	.	RE	0	0
chr20	37561701	37561954	Rank_52271	203	.	RE	0	0
chr20	42213721	42214188	Rank_52272	203	.	RE	0	0
chr20	56812761	56812952	Rank_52273	203	.	RE	0	0
chr2	100423459	100423812	Rank_52274	203	.	RE	0	0
chr21	38779958	38780278	Rank_52275	203	.	RE	0	0
chr21	45532060	45532450	Rank_52276	203	.	RE	0	0
chr2	18617905	18618279	Rank_52277	203	.	RE	0	0
chr2	206623028	206623289	Rank_52279	203	.	RE	0	0
chr22	20309951	20311550	Rank_52280	203	.	RE	0	0
chr22	50363785	50364487	Rank_52282	203	.	RE	0	0
chr2	67730447	67730833	Rank_52283	203	.	RE	0	0
chr3	171596218	171596437	Rank_52286	203	.	RE	0	0
chr3	45938221	45938602	Rank_52287	203	.	RE	0	0
chr3	66660163	66660896	Rank_52288	203	.	RE	0	0
chr3	70878170	70878503	Rank_52290	203	.	RE	0	0
chr3	99663977	99664330	Rank_52291	203	.	RE	0	0
chr4	174443551	174443949	Rank_52292	203	.	RE	0	0
chr4	79583387	79583617	Rank_52294	203	.	RE	0	0
chr5	124821182	124821935	Rank_52295	203	.	RE	0	0
chr5	155958119	155958343	Rank_52297	203	.	RE	0	0
chr6	146224850	146225193	Rank_52298	203	.	RE	0	0
chr6	43808544	43808721	Rank_52299	203	.	RE	0	0
chr6	4914246	4914853	Rank_52300	203	.	RE	0	0
chr7	119692805	119693053	Rank_52302	203	.	RE	0	0
chr7	36318124	36318515	Rank_52305	203	.	RE	0	0
chr8	131008396	131009040	Rank_52306	203	.	RE	0	0
chr8	72743372	72743575	Rank_52307	203	.	RE	0	0
chr9	137599182	137599933	Rank_52308	203	.	RE	0	0
chr9	15999398	15999740	Rank_52309	203	.	RE	0	0
chr9	16417383	16417821	Rank_52310	203	.	RE	0	0
chr9	74295167	74295764	Rank_52311	203	.	RE	1	0
chr9	93811061	93811371	Rank_52312	203	.	RE	0	0
chr13	94982251	94982583	Rank_52314	203	.	RE	0	0
chr6	166446081	166446749	Rank_52315	203	.	RE	0	0
chr9	86912376	86912654	Rank_52316	203	.	RE	0	0
chr3	189899912	189900267	Rank_52320	203	.	RE	0	0
chr2	151386918	151387213	Rank_52322	203	.	RE	0	0
chr20	17945711	17946358	Rank_52324	203	.	RE	0	0
chr20	61561145	61561405	Rank_52326	203	.	RE	0	0
chr5	53625705	53625932	Rank_52329	203	.	RE	0	0
chr1	1840749	1841363	Rank_52330	203	.	RE	0	0
chr12	47549357	47549877	Rank_52331	203	.	RE	0	0
chr12	75963399	75963664	Rank_52332	203	.	RE	0	0
chr13	37923640	37924194	Rank_52333	203	.	RE	0	0
chr13	50715008	50715457	Rank_52334	203	.	RE	0	0
chr14	103781577	103782412	Rank_52335	203	.	RE	0	0
chr17	59848936	59849340	Rank_52337	203	.	RE	0	0
chr17	66707293	66707782	Rank_52338	203	.	RE	0	0
chr7	79783260	79783593	Rank_52340	203	.	RE	0	0
chr7	81203139	81203586	Rank_52341	203	.	RE	0	0
chr4	24044512	24044979	Rank_52344	203	.	RE	0	0
chr20	57006489	57006932	Rank_52346	203	.	RE	0	0
chr22	40882628	40883016	Rank_52347	203	.	RE	0	0
chr22	36233315	36233717	Rank_52348	203	.	RE	0	0
chr7	134374399	134374873	Rank_52349	203	.	RE	0	0
chr11	12885120	12885538	Rank_52353	202	.	RE	0	0
chr11	28111455	28111654	Rank_52354	202	.	RE	0	0
chr1	20684525	20685179	Rank_52357	202	.	RE	0	0
chr1	222002500	222002704	Rank_52358	202	.	RE	0	0
chr1	229160658	229161046	Rank_52359	202	.	RE	0	0
chr12	4773631	4773935	Rank_52361	202	.	RE	0	0
chr12	72696295	72696505	Rank_52362	202	.	RE	0	0
chr13	21183947	21184233	Rank_52363	202	.	RE	0	0
chr14	104162478	104162831	Rank_52364	202	.	RE	0	0
chr1	41290176	41290398	Rank_52365	202	.	RE	0	0
chr15	71680144	71680383	Rank_52366	202	.	RE	0	0
chr20	57275291	57275486	Rank_52371	202	.	RE	0	0
chr2	161693859	161694244	Rank_52372	202	.	RE	0	0
chr3	129575048	129575236	Rank_52373	202	.	RE	0	0
chr3	159561743	159562108	Rank_52374	202	.	RE	0	0
chr4	124322665	124323506	Rank_52375	202	.	RE	0	0
chr4	156775935	156776297	Rank_52376	202	.	RE	0	0
chr4	24092997	24093642	Rank_52377	202	.	RE	0	0
chr6	11195072	11195414	Rank_52378	202	.	RE	0	0
chr6	52275440	52275681	Rank_52380	202	.	RE	0	0
chr7	101761321	101762039	Rank_52381	202	.	RE	0	0
chr15	58839115	58839634	Rank_52386	202	.	RE	0	0
chr18	32347484	32347707	Rank_52387	202	.	RE	0	0
chr19	11435308	11435919	Rank_52388	202	.	RE	0	0
chr22	40706400	40706702	Rank_52390	202	.	RE	0	0
chr6	155509720	155510310	Rank_52391	202	.	RE	0	0
chr5	65156623	65156970	Rank_52393	202	.	RE	1	0
chr5	155832118	155832390	Rank_52394	202	.	RE	0	0
chr12	19811583	19811985	Rank_52397	202	.	RE	0	0
chr2	189925266	189925684	Rank_52401	202	.	RE	0	0
chr10	111654882	111655201	Rank_52402	202	.	RE	0	0
chr10	21606638	21606955	Rank_52403	202	.	RE	0	0
chr1	101331572	101331863	Rank_52404	202	.	RE	0	0
chr1	172290716	172290874	Rank_52405	202	.	RE	1	0
chr12	91536247	91536785	Rank_52408	202	.	RE	0	0
chr14	59213793	59214069	Rank_52409	202	.	RE	0	0
chr1	64344203	64344635	Rank_52410	202	.	RE	0	0
chr18	54233150	54233457	Rank_52411	202	.	RE	0	0
chr19	5880916	5881336	Rank_52413	202	.	RE	0	0
chr2	218489685	218490106	Rank_52414	202	.	RE	0	0
chr2	235217108	235217397	Rank_52415	202	.	RE	0	0
chr22	37851698	37852801	Rank_52416	202	.	RE	0	0
chr2	238508824	238509358	Rank_52417	202	.	RE	0	0
chr3	11594361	11595216	Rank_52419	202	.	RE	0	0
chr3	14472618	14473336	Rank_52420	202	.	RE	0	0
chr3	171800274	171800564	Rank_52421	202	.	RE	0	0
chr4	75584565	75584985	Rank_52423	202	.	RE	0	0
chr5	153748022	153748909	Rank_52425	202	.	RE	1	0
chr8	37727450	37727659	Rank_52426	202	.	RE	0	0
chr9	118405034	118405319	Rank_52427	202	.	RE	0	0
chr9	128285084	128285593	Rank_52428	202	.	RE	0	0
chr8	57806608	57806806	Rank_52429	202	.	RE	0	0
chr10	120888612	120888828	Rank_52430	202	.	RE	0	0
chr10	129104655	129104952	Rank_52431	202	.	RE	0	0
chr10	54196215	54196556	Rank_52432	202	.	RE	0	0
chr1	146471810	146472052	Rank_52434	202	.	RE	0	0
chr14	96849528	96849724	Rank_52436	202	.	RE	0	0
chr15	43758752	43759107	Rank_52437	202	.	RE	0	0
chr16	29024136	29024489	Rank_52438	202	.	RE	0	0
chr17	1567638	1567933	Rank_52439	202	.	RE	0	0
chr3	31713905	31714424	Rank_52443	202	.	RE	0	0
chr4	83787852	83788126	Rank_52444	202	.	RE	0	0
chr5	149953000	149953422	Rank_52445	202	.	RE	0	0
chr5	164949399	164949750	Rank_52446	202	.	RE	0	0
chr5	177571155	177571458	Rank_52447	202	.	RE	0	0
chr6	139266107	139266546	Rank_52449	202	.	RE	0	0
chr7	72649762	72649999	Rank_52450	202	.	RE	0	0
chr8	102330721	102331023	Rank_52451	202	.	RE	0	0
chrX	10016782	10017130	Rank_52452	202	.	RE	0	0
chrX	122782684	122783104	Rank_52453	202	.	RE	0	0
chrX	39873767	39874095	Rank_52454	202	.	RE	0	0
chr1	23429125	23429353	Rank_52455	202	.	RE	1	0
chr13	31020019	31020478	Rank_52456	202	.	RE	0	0
chr17	61576326	61577007	Rank_52458	202	.	RE	0	0
chr17	67633544	67634130	Rank_52459	202	.	RE	0	0
chr5	167741635	167741949	Rank_52461	202	.	RE	0	0
chr6	24929406	24929741	Rank_52462	202	.	RE	0	0
chr10	112562213	112562572	Rank_52464	202	.	RE	0	0
chr10	118492236	118493167	Rank_52465	202	.	RE	0	0
chr10	121519698	121519990	Rank_52467	202	.	RE	0	0
chr10	126043073	126043819	Rank_52468	202	.	RE	0	0
chr10	31603151	31603497	Rank_52469	202	.	RE	0	0
chr10	35657975	35658241	Rank_52470	202	.	RE	0	0
chr10	71481313	71482334	Rank_52471	202	.	RE	0	0
chr10	93691244	93691571	Rank_52474	202	.	RE	0	0
chr10	95163170	95163636	Rank_52475	202	.	RE	0	0
chr11	103831440	103831790	Rank_52476	202	.	RE	0	0
chr1	11199289	11199730	Rank_52478	202	.	RE	0	0
chr11	131972136	131972462	Rank_52480	202	.	RE	0	0
chr1	145427681	145427851	Rank_52483	202	.	RE	0	0
chr11	588084	588442	Rank_52486	202	.	RE	0	0
chr11	64774784	64775588	Rank_52489	202	.	RE	0	0
chr11	69974273	69975187	Rank_52490	202	.	RE	0	0
chr11	78948936	78949695	Rank_52491	202	.	RE	0	0
chr1	196436012	196436520	Rank_52492	202	.	RE	0	0
chr12	125001449	125001953	Rank_52494	202	.	RE	0	0
chr1	247506050	247506316	Rank_52496	202	.	RE	0	0
chr12	48222840	48223248	Rank_52497	202	.	RE	0	0
chr1	25580169	25580410	Rank_52498	202	.	RE	0	0
chr12	88720068	88720323	Rank_52501	202	.	RE	0	0
chr13	25245850	25246105	Rank_52504	202	.	RE	0	0
chr13	49687493	49687688	Rank_52505	202	.	RE	0	0
chr13	87798627	87799036	Rank_52507	202	.	RE	0	0
chr13	94984703	94984927	Rank_52508	202	.	RE	0	0
chr1	41617682	41618065	Rank_52510	202	.	RE	0	0
chr14	24720699	24721049	Rank_52511	202	.	RE	0	0
chr14	30394592	30394870	Rank_52512	202	.	RE	0	0
chr14	62482198	62482547	Rank_52513	202	.	RE	0	0
chr14	70100563	70100793	Rank_52514	202	.	RE	0	0
chr14	75417399	75418506	Rank_52515	202	.	RE	0	0
chr14	84014967	84015365	Rank_52517	202	.	RE	0	0
chr14	89491844	89492128	Rank_52518	202	.	RE	0	0
chr14	90322015	90322368	Rank_52519	202	.	RE	0	0
chr14	93697783	93698127	Rank_52520	202	.	RE	0	0
chr15	25235694	25236086	Rank_52521	202	.	RE	0	0
chr1	53915397	53915849	Rank_52524	202	.	RE	0	0
chr1	55843057	55843892	Rank_52525	202	.	RE	0	0
chr15	64923279	64923441	Rank_52526	202	.	RE	0	0
chr15	93413178	93413735	Rank_52529	202	.	RE	0	0
chr15	95810078	95810575	Rank_52530	202	.	RE	0	0
chr15	95950154	95950600	Rank_52531	202	.	RE	0	0
chr16	24713477	24714135	Rank_52533	202	.	RE	0	0
chr16	51182026	51182401	Rank_52534	202	.	RE	0	0
chr17	13461403	13461615	Rank_52535	202	.	RE	0	0
chr17	32627243	32627624	Rank_52537	202	.	RE	0	0
chr17	53653680	53653920	Rank_52540	202	.	RE	0	0
chr19	16961288	16961962	Rank_52544	202	.	RE	0	0
chr20	10715754	10716046	Rank_52547	202	.	RE	0	0
chr20	62466537	62467258	Rank_52549	202	.	RE	0	0
chr20	62642261	62643061	Rank_52550	202	.	RE	0	0
chr21	28673868	28674895	Rank_52554	202	.	RE	0	0
chr21	32665859	32666124	Rank_52555	202	.	RE	0	0
chr21	39655740	39656095	Rank_52556	202	.	RE	0	0
chr2	147764442	147764744	Rank_52558	202	.	RE	0	0
chr2	1646181	1646429	Rank_52559	202	.	RE	0	0
chr2	192554012	192554249	Rank_52560	202	.	RE	0	0
chr2	20656829	20657603	Rank_52561	202	.	RE	1	0
chr2	214026528	214027227	Rank_52563	202	.	RE	0	0
chr22	44878329	44878899	Rank_52566	202	.	RE	0	0
chr22	47550147	47550893	Rank_52568	202	.	RE	0	0
chr2	48949974	48950475	Rank_52569	202	.	RE	0	0
chr2	54800512	54800783	Rank_52570	202	.	RE	0	0
chr3	114377959	114378673	Rank_52572	202	.	RE	0	0
chr3	11475722	11476010	Rank_52573	202	.	RE	0	0
chr3	136502496	136502856	Rank_52574	202	.	RE	0	0
chr3	170166371	170166708	Rank_52576	202	.	RE	0	0
chr3	195994739	195994945	Rank_52577	202	.	RE	0	0
chr3	19929948	19930198	Rank_52578	202	.	RE	0	0
chr3	45125518	45126210	Rank_52579	202	.	RE	0	0
chr3	55319640	55320510	Rank_52580	202	.	RE	0	0
chr3	59232145	59232365	Rank_52581	202	.	RE	0	0
chr3	81772673	81773130	Rank_52583	202	.	RE	0	0
chr4	154420044	154420554	Rank_52586	202	.	RE	0	0
chr4	169543511	169544216	Rank_52587	202	.	RE	0	0
chr4	17065257	17065652	Rank_52588	202	.	RE	0	0
chr4	184555385	184555620	Rank_52589	202	.	RE	0	0
chr4	84278103	84278320	Rank_52592	202	.	RE	0	0
chr5	55417710	55417922	Rank_52595	202	.	RE	0	0
chr5	72411491	72411972	Rank_52596	202	.	RE	1	0
chr6	112604079	112604331	Rank_52597	202	.	RE	0	0
chr6	133889606	133890029	Rank_52598	202	.	RE	0	0
chr6	134027056	134027630	Rank_52599	202	.	RE	0	0
chr6	134428170	134428461	Rank_52600	202	.	RE	0	0
chr6	137110080	137110784	Rank_52601	202	.	RE	0	0
chr6	138407772	138407994	Rank_52602	202	.	RE	0	0
chr6	43808802	43809126	Rank_52604	202	.	RE	0	0
chr6	53664606	53664911	Rank_52605	202	.	RE	0	0
chr6	7157454	7158282	Rank_52607	202	.	RE	0	0
chr6	83106535	83106731	Rank_52608	202	.	RE	0	0
chr7	1163547	1164191	Rank_52609	202	.	RE	0	0
chr7	156543923	156544203	Rank_52610	202	.	RE	0	0
chr7	35736961	35737172	Rank_52611	202	.	RE	0	0
chr8	121769463	121769845	Rank_52613	202	.	RE	0	0
chr8	135791072	135791305	Rank_52614	202	.	RE	0	0
chr8	142368404	142368918	Rank_52615	202	.	RE	0	0
chr8	16606371	16606533	Rank_52617	202	.	RE	0	0
chr8	39898174	39898593	Rank_52620	202	.	RE	0	0
chr9	71796746	71797350	Rank_52626	202	.	RE	0	0
chrX	135296937	135297678	Rank_52627	202	.	RE	0	0
chr17	4848264	4848562	Rank_52628	202	.	RE	0	0
chr13	76904807	76905125	Rank_52629	202	.	RE	0	0
chr10	124023818	124024983	Rank_52630	202	.	RE	0	0
chr10	53697395	53697950	Rank_52632	202	.	RE	1	0
chr10	76053591	76053783	Rank_52635	202	.	RE	0	0
chr10	78041436	78041710	Rank_52636	202	.	RE	0	0
chr1	120174309	120175055	Rank_52639	202	.	RE	0	0
chr11	93579387	93579766	Rank_52642	202	.	RE	0	0
chr11	95779184	95779439	Rank_52643	202	.	RE	0	0
chr11	9925165	9925709	Rank_52644	202	.	RE	0	0
chr1	202473825	202474796	Rank_52645	202	.	RE	0	0
chr12	101214427	101214907	Rank_52646	202	.	RE	0	0
chr12	104198454	104198876	Rank_52647	202	.	RE	1	0
chr12	105776701	105777190	Rank_52648	202	.	RE	0	0
chr12	123364899	123365519	Rank_52649	202	.	RE	0	0
chr12	29878963	29879288	Rank_52650	202	.	RE	0	0
chr1	245612367	245612696	Rank_52651	202	.	RE	0	0
chr12	78347414	78347651	Rank_52652	202	.	RE	0	0
chr13	111862085	111862874	Rank_52654	202	.	RE	0	0
chr13	44626720	44627231	Rank_52657	202	.	RE	0	0
chr13	45779103	45779724	Rank_52658	202	.	RE	0	0
chr13	46347738	46348071	Rank_52659	202	.	RE	0	0
chr13	52165698	52166139	Rank_52660	202	.	RE	0	0
chr14	34529549	34529986	Rank_52661	202	.	RE	0	0
chr14	50335053	50335430	Rank_52662	202	.	RE	0	0
chr14	51271345	51271973	Rank_52663	202	.	RE	0	0
chr14	69134571	69134827	Rank_52664	202	.	RE	0	0
chr15	69612194	69612871	Rank_52670	202	.	RE	0	0
chr15	75321907	75322185	Rank_52671	202	.	RE	0	0
chr15	90906348	90906546	Rank_52674	202	.	RE	0	0
chr16	70687883	70688167	Rank_52676	202	.	RE	0	0
chr1	68850657	68851287	Rank_52677	202	.	RE	1	0
chr17	12645313	12645658	Rank_52678	202	.	RE	0	0
chr17	38175746	38176256	Rank_52679	202	.	RE	0	0
chr1	78744986	78745235	Rank_52680	202	.	RE	0	0
chr18	2806064	2806358	Rank_52681	202	.	RE	0	0
chr18	53067946	53068359	Rank_52682	202	.	RE	0	0
chr18	71807387	71807609	Rank_52683	202	.	RE	0	0
chr20	296566	297179	Rank_52684	202	.	RE	0	0
chr20	35925696	35925994	Rank_52687	202	.	RE	0	0
chr20	52356542	52357193	Rank_52688	202	.	RE	0	0
chr2	102423273	102423680	Rank_52689	202	.	RE	0	0
chr2	109741542	109742015	Rank_52690	202	.	RE	0	0
chr21	39512845	39513449	Rank_52692	202	.	RE	0	0
chr21	46498806	46499076	Rank_52693	202	.	RE	0	0
chr2	16817411	16817907	Rank_52694	202	.	RE	0	0
chr2	173504355	173504630	Rank_52695	202	.	RE	0	0
chr2	191224624	191225141	Rank_52696	202	.	RE	0	0
chr2	204608378	204608583	Rank_52697	202	.	RE	0	0
chr22	19091433	19091869	Rank_52699	202	.	RE	0	0
chr2	219671037	219671255	Rank_52700	202	.	RE	0	0
chr2	31607902	31608496	Rank_52703	202	.	RE	0	0
chr2	40154257	40154518	Rank_52704	202	.	RE	0	0
chr2	43396190	43396501	Rank_52705	202	.	RE	0	0
chr2	65058205	65058548	Rank_52706	202	.	RE	0	0
chr3	115504200	115504492	Rank_52707	202	.	RE	0	0
chr3	174813523	174813909	Rank_52709	202	.	RE	0	0
chr3	192611124	192611638	Rank_52710	202	.	RE	0	0
chr3	71629004	71629305	Rank_52711	202	.	RE	0	0
chr3	99363655	99364132	Rank_52712	202	.	RE	0	0
chr5	124819766	124820188	Rank_52714	202	.	RE	0	0
chr5	52367725	52367949	Rank_52716	202	.	RE	0	0
chr6	138860479	138861272	Rank_52720	202	.	RE	0	0
chr6	21832316	21832608	Rank_52721	202	.	RE	0	0
chr6	35256146	35256501	Rank_52723	202	.	RE	0	0
chr6	73944328	73944548	Rank_52724	202	.	RE	0	0
chr6	75984656	75984924	Rank_52725	202	.	RE	0	0
chr7	107718642	107719076	Rank_52726	202	.	RE	0	0
chr7	116812703	116813028	Rank_52727	202	.	RE	0	0
chr7	130591476	130591792	Rank_52728	202	.	RE	0	0
chr7	16066979	16067529	Rank_52729	202	.	RE	0	0
chr7	23374815	23375608	Rank_52730	202	.	RE	0	0
chr7	34195226	34195528	Rank_52731	202	.	RE	0	0
chr7	39648644	39648871	Rank_52732	202	.	RE	0	0
chr7	54910171	54910465	Rank_52733	202	.	RE	0	0
chr7	92460555	92460774	Rank_52734	202	.	RE	1	0
chr8	108117856	108118057	Rank_52736	202	.	RE	0	0
chr8	109481968	109482577	Rank_52737	202	.	RE	0	0
chr8	38052642	38053123	Rank_52738	202	.	RE	0	0
chr9	117047411	117047759	Rank_52740	202	.	RE	0	0
chr9	20354230	20355156	Rank_52741	202	.	RE	1	0
chr9	33350691	33351131	Rank_52742	202	.	RE	0	0
chr9	89021899	89022524	Rank_52745	202	.	RE	0	0
chr9	90707512	90708441	Rank_52746	202	.	RE	0	0
chr9	91044573	91044827	Rank_52747	202	.	RE	0	0
chrX	13446552	13447040	Rank_52748	202	.	RE	0	0
chr1	16122255	16122814	Rank_52750	202	.	RE	0	0
chr2	188416904	188417094	Rank_52751	202	.	RE	0	0
chr11	72484605	72484823	Rank_52753	202	.	RE	0	0
chr11	9160825	9161054	Rank_52754	202	.	RE	0	0
chr12	122949200	122949832	Rank_52755	202	.	RE	0	0
chr12	15933201	15933723	Rank_52756	202	.	RE	1	0
chr1	26221332	26221979	Rank_52757	202	.	RE	0	0
chr1	54120188	54120544	Rank_52758	202	.	RE	0	0
chr1	55775438	55776267	Rank_52759	202	.	RE	0	0
chr19	16493911	16494145	Rank_52760	202	.	RE	0	0
chr2	9226490	9226817	Rank_52763	202	.	RE	0	0
chr3	12792115	12792558	Rank_52764	202	.	RE	0	0
chr3	187121564	187121803	Rank_52765	202	.	RE	0	0
chr3	188264672	188264937	Rank_52766	202	.	RE	0	0
chr5	109075373	109075624	Rank_52768	202	.	RE	0	0
chr5	15939385	15939709	Rank_52769	202	.	RE	0	0
chr7	65575704	65575962	Rank_52770	202	.	RE	0	0
chr9	134485239	134485785	Rank_52771	202	.	RE	0	0
chr1	183884838	183885142	Rank_52772	202	.	RE	0	0
chr7	28204432	28204872	Rank_52775	202	.	RE	0	0
chr10	81002334	81002591	Rank_52776	202	.	RE	0	0
chr11	1395079	1395432	Rank_52778	202	.	RE	0	0
chr1	153978394	153978709	Rank_52779	202	.	RE	0	0
chr1	192455283	192455521	Rank_52780	202	.	RE	0	0
chr14	30661709	30662206	Rank_52781	202	.	RE	0	0
chr14	52321847	52322044	Rank_52782	202	.	RE	0	0
chr14	53876885	53877176	Rank_52783	202	.	RE	1	0
chr15	99882371	99882872	Rank_52784	202	.	RE	0	0
chr17	78932797	78933439	Rank_52785	202	.	RE	0	0
chr20	5627272	5627921	Rank_52787	202	.	RE	0	0
chr20	5632110	5632356	Rank_52788	202	.	RE	0	0
chr2	181593656	181594009	Rank_52789	202	.	RE	0	0
chr2	188445188	188445344	Rank_52790	202	.	RE	0	0
chr3	43332405	43332634	Rank_52791	202	.	RE	0	0
chr4	183498067	183498276	Rank_52794	202	.	RE	0	0
chr5	95846064	95846544	Rank_52795	202	.	RE	0	0
chr6	137106582	137107000	Rank_52796	202	.	RE	0	0
chr6	139729979	139730170	Rank_52797	202	.	RE	0	0
chr6	155383751	155384162	Rank_52798	202	.	RE	0	0
chr6	160497956	160498464	Rank_52799	202	.	RE	0	0
chr7	3284982	3286276	Rank_52800	202	.	RE	0	0
chr9	18637997	18638205	Rank_52801	202	.	RE	0	0
chr10	101518427	101518670	Rank_52802	202	.	RE	0	0
chr10	74324700	74324866	Rank_52803	202	.	RE	0	0
chr1	199054271	199054719	Rank_52804	202	.	RE	0	0
chr13	100752859	100753446	Rank_52805	202	.	RE	0	0
chr13	23923005	23923356	Rank_52806	202	.	RE	0	0
chr14	104228243	104228429	Rank_52807	202	.	RE	0	0
chr15	102336371	102336788	Rank_52809	202	.	RE	0	0
chr1	839679	840074	Rank_52811	202	.	RE	0	0
chr20	32106187	32106428	Rank_52812	202	.	RE	0	0
chr2	128645836	128646061	Rank_52813	202	.	RE	0	0
chr21	35079055	35079421	Rank_52814	202	.	RE	0	0
chr2	141637338	141637664	Rank_52815	202	.	RE	0	0
chr2	230646126	230646655	Rank_52816	202	.	RE	0	0
chr3	170339749	170339973	Rank_52817	202	.	RE	0	0
chr3	54853378	54853979	Rank_52818	202	.	RE	0	0
chr3	81791171	81791532	Rank_52819	202	.	RE	0	0
chr5	59005215	59005555	Rank_52821	202	.	RE	0	0
chr7	123255875	123256116	Rank_52822	202	.	RE	0	0
chr7	157204183	157204737	Rank_52823	202	.	RE	0	0
chr9	89219176	89219607	Rank_52824	202	.	RE	0	0
chr6	112616792	112617010	Rank_52826	202	.	RE	0	0
chr5	17250041	17250354	Rank_52831	201	.	RE	1	0
chr18	56664354	56665254	Rank_52835	201	.	RE	0	0
chr2	6507520	6508456	Rank_52838	201	.	RE	0	0
chr10	4806470	4806668	Rank_52839	201	.	RE	0	0
chr10	5637629	5638130	Rank_52840	201	.	RE	0	0
chr11	10748581	10749518	Rank_52841	201	.	RE	0	0
chr11	23924439	23924818	Rank_52843	201	.	RE	0	0
chr11	61793253	61793554	Rank_52845	201	.	RE	0	0
chr1	205217915	205218408	Rank_52846	201	.	RE	0	0
chr12	12038435	12038844	Rank_52847	201	.	RE	0	0
chr13	30009541	30009728	Rank_52848	201	.	RE	0	0
chr1	36713354	36714306	Rank_52849	201	.	RE	0	0
chr13	98194678	98194922	Rank_52850	201	.	RE	0	0
chr13	99148080	99148529	Rank_52851	201	.	RE	0	0
chr21	39171548	39171853	Rank_52854	201	.	RE	0	0
chr4	26017299	26017691	Rank_52856	201	.	RE	0	0
chr5	10726394	10727168	Rank_52858	201	.	RE	0	0
chr5	121490341	121490540	Rank_52859	201	.	RE	0	0
chr5	142004586	142004964	Rank_52860	201	.	RE	0	0
chr6	36821317	36821621	Rank_52863	201	.	RE	0	0
chr8	104121572	104121808	Rank_52864	201	.	RE	0	0
chr8	30112411	30112615	Rank_52865	201	.	RE	0	0
chr10	76789279	76789628	Rank_52866	201	.	RE	0	0
chr11	92733258	92733636	Rank_52867	201	.	RE	0	0
chr12	105720133	105720844	Rank_52868	201	.	RE	0	0
chr13	34219110	34219599	Rank_52869	201	.	RE	0	0
chr13	98667348	98667621	Rank_52870	201	.	RE	0	0
chr14	55066850	55067085	Rank_52873	201	.	RE	0	0
chr14	56800964	56801318	Rank_52874	201	.	RE	0	0
chr15	37031413	37031663	Rank_52875	201	.	RE	0	0
chr15	57024056	57024218	Rank_52876	201	.	RE	0	0
chr15	62412151	62412448	Rank_52877	201	.	RE	0	0
chr17	54785553	54786012	Rank_52878	201	.	RE	0	0
chr17	54826791	54827438	Rank_52879	201	.	RE	0	0
chr18	46013514	46013772	Rank_52880	201	.	RE	0	0
chr2	201204660	201205006	Rank_52882	201	.	RE	0	0
chr2	231662644	231662940	Rank_52883	201	.	RE	0	0
chr2	73344865	73345095	Rank_52886	201	.	RE	0	0
chr5	118697267	118697678	Rank_52890	201	.	RE	0	0
chr7	3220885	3221110	Rank_52895	201	.	RE	0	0
chr7	79610367	79611394	Rank_52896	201	.	RE	0	0
chrX	54207059	54207413	Rank_52898	201	.	RE	0	0
chr10	73518703	73519206	Rank_52900	201	.	RE	0	0
chr11	28681663	28682391	Rank_52901	201	.	RE	0	0
chr1	17455896	17456373	Rank_52902	201	.	RE	0	0
chr1	198626261	198626626	Rank_52903	201	.	RE	0	0
chr12	102782520	102782993	Rank_52904	201	.	RE	0	0
chr1	213458313	213458649	Rank_52905	201	.	RE	0	0
chr12	32712844	32713468	Rank_52906	201	.	RE	0	0
chr12	65699775	65700202	Rank_52908	201	.	RE	0	0
chr13	25848938	25849211	Rank_52909	201	.	RE	0	0
chr16	2046247	2046500	Rank_52910	201	.	RE	0	0
chr17	13416346	13416624	Rank_52911	201	.	RE	0	0
chr2	228487739	228487902	Rank_52914	201	.	RE	0	0
chr4	178100311	178100489	Rank_52916	201	.	RE	0	0
chr6	145119847	145120213	Rank_52918	201	.	RE	0	0
chr6	163776148	163776518	Rank_52919	201	.	RE	0	0
chr6	31484809	31485164	Rank_52920	201	.	RE	0	0
chr7	30803780	30804127	Rank_52921	201	.	RE	0	0
chr8	123179601	123179792	Rank_52922	201	.	RE	0	0
chr8	13015721	13016506	Rank_52923	201	.	RE	0	0
chrX	11423991	11424886	Rank_52925	201	.	RE	0	0
chrX	149204081	149204310	Rank_52926	201	.	RE	0	0
chr5	10705268	10705802	Rank_52927	201	.	RE	0	0
chr1	179095445	179095812	Rank_52928	201	.	RE	0	0
chr10	69912758	69913684	Rank_52929	201	.	RE	0	0
chr1	150852693	150853199	Rank_52930	201	.	RE	0	0
chr11	69810480	69810789	Rank_52932	201	.	RE	0	0
chr1	234793678	234794554	Rank_52933	201	.	RE	0	0
chr15	31735584	31736176	Rank_52935	201	.	RE	0	0
chr18	20558170	20558425	Rank_52937	201	.	RE	0	0
chr20	16595449	16595666	Rank_52939	201	.	RE	0	0
chr2	12259774	12260024	Rank_52940	201	.	RE	0	0
chr2	202704810	202705049	Rank_52943	201	.	RE	0	0
chr2	33333098	33333462	Rank_52944	201	.	RE	0	0
chr3	16434647	16434843	Rank_52945	201	.	RE	0	0
chr3	45261057	45261630	Rank_52946	201	.	RE	0	0
chr4	38891381	38891986	Rank_52947	201	.	RE	0	0
chr5	132289747	132290140	Rank_52948	201	.	RE	0	0
chr5	134824430	134824653	Rank_52949	201	.	RE	0	0
chr7	73476105	73476552	Rank_52951	201	.	RE	0	0
chr8	105329267	105329456	Rank_52952	201	.	RE	0	0
chr8	22875523	22875853	Rank_52953	201	.	RE	0	0
chr8	74362984	74363416	Rank_52954	201	.	RE	0	0
chrX	9979070	9979992	Rank_52956	201	.	RE	0	0
chr1	149223072	149223905	Rank_52958	201	.	RE	1	0
chr1	109913090	109913256	Rank_52962	201	.	RE	0	0
chr1	191312515	191313032	Rank_52963	201	.	RE	1	0
chr1	27744753	27745005	Rank_52965	201	.	RE	0	0
chr13	107184904	107185311	Rank_52966	201	.	RE	0	0
chr15	90736330	90736698	Rank_52968	201	.	RE	0	0
chr18	13036236	13036916	Rank_52970	201	.	RE	0	0
chr1	86119800	86120076	Rank_52971	201	.	RE	0	0
chr3	159547211	159547673	Rank_52973	201	.	RE	0	0
chr4	54398305	54398612	Rank_52976	201	.	RE	0	0
chr5	32849064	32849740	Rank_52978	201	.	RE	0	0
chr6	150162372	150162708	Rank_52979	201	.	RE	0	0
chr8	41569749	41570027	Rank_52981	201	.	RE	0	0
chr8	80705700	80705895	Rank_52983	201	.	RE	0	0
chr10	100068922	100069369	Rank_52986	201	.	RE	0	0
chr12	56988110	56988282	Rank_52987	201	.	RE	0	0
chr14	77780737	77781114	Rank_52988	201	.	RE	0	0
chr21	18864742	18865011	Rank_52989	201	.	RE	0	0
chr8	128237146	128237492	Rank_52991	201	.	RE	1	0
chr10	111834099	111834325	Rank_52993	200	.	RE	0	0
chr10	13058940	13059267	Rank_52994	200	.	RE	0	0
chr10	17213058	17213733	Rank_52995	200	.	RE	0	0
chr10	6264501	6265163	Rank_52996	200	.	RE	0	0
chr10	91242188	91242537	Rank_52997	200	.	RE	0	0
chr11	115688659	115689120	Rank_52999	200	.	RE	0	0
chr11	120055652	120056269	Rank_53000	200	.	RE	0	0
chr11	122025072	122025357	Rank_53002	200	.	RE	0	0
chr11	14051020	14051405	Rank_53004	200	.	RE	0	0
chr11	27686181	27686475	Rank_53005	200	.	RE	0	0
chr1	183579150	183579475	Rank_53008	200	.	RE	0	0
chr1	196401943	196402280	Rank_53009	200	.	RE	0	0
chr12	102250435	102250911	Rank_53010	200	.	RE	0	0
chr12	106631816	106632306	Rank_53011	200	.	RE	0	0
chr12	15854036	15854443	Rank_53012	200	.	RE	0	0
chr12	19804854	19805112	Rank_53013	200	.	RE	0	0
chr12	27001340	27001520	Rank_53014	200	.	RE	0	0
chr12	32722304	32722560	Rank_53015	200	.	RE	0	0
chr1	243489244	243489430	Rank_53016	200	.	RE	0	0
chr12	49595774	49596081	Rank_53017	200	.	RE	0	0
chr12	50968946	50969501	Rank_53018	200	.	RE	0	0
chr12	58463979	58464436	Rank_53019	200	.	RE	0	0
chr12	6199880	6200237	Rank_53020	200	.	RE	0	0
chr12	69196962	69197268	Rank_53021	200	.	RE	0	0
chr12	91669744	91670385	Rank_53025	200	.	RE	0	0
chr13	40026567	40026803	Rank_53026	200	.	RE	0	0
chr13	49305160	49305430	Rank_53027	200	.	RE	0	0
chr1	42127099	42127837	Rank_53028	200	.	RE	0	0
chr1	57152140	57152476	Rank_53030	200	.	RE	0	0
chr1	57888066	57888862	Rank_53031	200	.	RE	0	0
chr1	57934114	57934388	Rank_53032	200	.	RE	0	0
chr15	86160442	86160920	Rank_53033	200	.	RE	0	0
chr15	95819271	95819801	Rank_53034	200	.	RE	0	0
chr16	24697960	24698288	Rank_53035	200	.	RE	0	0
chr16	48110071	48110278	Rank_53036	200	.	RE	0	0
chr16	8978157	8978574	Rank_53037	200	.	RE	0	0
chr17	41120828	41121264	Rank_53039	200	.	RE	0	0
chr17	75242955	75243173	Rank_53040	200	.	RE	0	0
chr18	34140318	34140758	Rank_53043	200	.	RE	0	0
chr18	72938562	72939206	Rank_53045	200	.	RE	0	0
chr19	4988644	4989288	Rank_53049	200	.	RE	0	0
chr19	516969	517372	Rank_53050	200	.	RE	0	0
chr20	30346903	30347678	Rank_53052	200	.	RE	0	0
chr20	56847276	56847551	Rank_53055	200	.	RE	0	0
chr2	168840813	168841226	Rank_53056	200	.	RE	0	0
chr2	170663673	170664165	Rank_53057	200	.	RE	0	0
chr2	190027912	190028643	Rank_53058	200	.	RE	0	0
chr2	216982754	216983258	Rank_53059	200	.	RE	0	0
chr22	18264709	18265255	Rank_53060	200	.	RE	0	0
chr2	232092995	232093658	Rank_53061	200	.	RE	0	0
chr2	26979335	26979620	Rank_53063	200	.	RE	0	0
chr2	38693580	38693872	Rank_53064	200	.	RE	0	0
chr2	53255801	53256287	Rank_53065	200	.	RE	1	0
chr2	68443631	68443901	Rank_53067	200	.	RE	0	0
chr2	68897462	68898219	Rank_53068	200	.	RE	0	0
chr2	88902590	88902788	Rank_53069	200	.	RE	0	0
chr3	113381114	113381331	Rank_53070	200	.	RE	0	0
chr3	136357947	136358300	Rank_53071	200	.	RE	0	0
chr3	178119771	178120246	Rank_53072	200	.	RE	0	0
chr3	178744317	178744548	Rank_53073	200	.	RE	0	0
chr3	36982745	36983146	Rank_53074	200	.	RE	0	0
chr4	16853442	16853699	Rank_53075	200	.	RE	0	0
chr4	186280176	186280454	Rank_53076	200	.	RE	0	0
chr4	186487574	186487876	Rank_53077	200	.	RE	0	0
chr4	26485464	26485901	Rank_53078	200	.	RE	0	0
chr4	2862822	2863124	Rank_53079	200	.	RE	0	0
chr4	48174736	48174975	Rank_53080	200	.	RE	0	0
chr4	88048702	88049149	Rank_53082	200	.	RE	0	0
chr5	112718515	112718774	Rank_53083	200	.	RE	0	0
chr5	16889791	16890171	Rank_53084	200	.	RE	0	0
chr5	174225905	174226211	Rank_53085	200	.	RE	0	0
chr5	94928207	94928618	Rank_53087	200	.	RE	0	0
chr5	95360063	95360232	Rank_53088	200	.	RE	0	0
chr5	98071756	98071928	Rank_53089	200	.	RE	0	0
chr6	148074271	148074490	Rank_53090	200	.	RE	0	0
chr6	150725106	150725321	Rank_53091	200	.	RE	0	0
chr6	166290582	166291010	Rank_53093	200	.	RE	0	0
chr6	88499074	88499490	Rank_53094	200	.	RE	0	0
chr7	105472153	105472351	Rank_53095	200	.	RE	1	0
chr7	28169368	28169597	Rank_53096	200	.	RE	0	0
chr7	31851186	31851623	Rank_53097	200	.	RE	0	0
chr7	34098733	34099347	Rank_53098	200	.	RE	0	0
chr7	35802704	35803023	Rank_53099	200	.	RE	0	0
chr7	38209626	38209856	Rank_53100	200	.	RE	0	0
chr7	68163752	68164113	Rank_53102	200	.	RE	0	0
chr8	130994346	130994631	Rank_53105	200	.	RE	0	0
chr8	134765470	134765929	Rank_53106	200	.	RE	0	0
chr8	1904940	1905539	Rank_53107	200	.	RE	0	0
chr8	42712857	42713215	Rank_53108	200	.	RE	0	0
chr8	638421	638618	Rank_53109	200	.	RE	0	0
chr8	74194130	74194306	Rank_53110	200	.	RE	0	0
chr9	118112253	118112809	Rank_53112	200	.	RE	0	0
chr9	84513573	84513851	Rank_53114	200	.	RE	0	0
chr9	91094258	91094550	Rank_53115	200	.	RE	0	0
chrX	107528595	107529048	Rank_53116	200	.	RE	0	0
chrX	13113002	13113492	Rank_53117	200	.	RE	0	0
chrX	2242860	2243707	Rank_53119	200	.	RE	0	0
chrX	23825523	23825723	Rank_53120	200	.	RE	0	0
chr3	139080438	139080883	Rank_53123	200	.	RE	0	0
chr11	102097176	102097370	Rank_53124	200	.	RE	1	0
chr11	95609307	95610490	Rank_53125	200	.	RE	0	0
chr12	80973867	80974065	Rank_53128	200	.	RE	0	0
chr18	20012921	20013141	Rank_53130	200	.	RE	0	0
chr3	55224175	55224681	Rank_53134	200	.	RE	0	0
chr4	128544608	128545034	Rank_53135	200	.	RE	0	0
chr6	112259824	112260073	Rank_53136	200	.	RE	0	0
chr7	47458772	47458999	Rank_53138	200	.	RE	0	0
chr15	50429204	50429684	Rank_53139	200	.	RE	0	0
chr17	53647786	53648205	Rank_53141	200	.	RE	0	0
chr2	239618364	239618663	Rank_53142	200	.	RE	0	0
chr4	71897525	71897845	Rank_53143	200	.	RE	0	0
chr5	150409589	150410105	Rank_53144	200	.	RE	0	0
chr8	131155436	131155674	Rank_53149	200	.	RE	0	0
chr10	17286335	17286554	Rank_53152	200	.	RE	0	0
chr10	5617629	5618240	Rank_53153	200	.	RE	0	0
chr1	203323683	203324017	Rank_53154	200	.	RE	0	0
chr1	20707375	20707710	Rank_53155	200	.	RE	0	0
chr12	53370032	53370643	Rank_53156	200	.	RE	1	0
chr15	68681939	68682360	Rank_53158	200	.	RE	0	0
chr16	66920575	66921082	Rank_53159	200	.	RE	0	0
chr16	82663702	82663910	Rank_53160	200	.	RE	1	0
chr17	59546154	59546402	Rank_53161	200	.	RE	0	0
chr18	21297733	21298432	Rank_53162	200	.	RE	0	0
chr20	25488369	25488990	Rank_53164	200	.	RE	0	0
chr2	202692886	202693047	Rank_53165	200	.	RE	0	0
chr2	217398420	217398838	Rank_53166	200	.	RE	0	0
chr22	30707191	30707438	Rank_53167	200	.	RE	0	0
chr22	45874492	45874992	Rank_53168	200	.	RE	0	0
chr3	131973693	131973876	Rank_53170	200	.	RE	0	0
chr4	15236732	15237163	Rank_53171	200	.	RE	0	0
chr5	123088202	123088395	Rank_53172	200	.	RE	0	0
chr7	92395655	92396425	Rank_53175	200	.	RE	0	0
chr9	119310900	119311500	Rank_53177	200	.	RE	0	0
chr6	25179887	25180079	Rank_53179	200	.	RE	0	0
chr2	67727395	67727595	Rank_53181	200	.	RE	0	0
chr17	60897553	60897853	Rank_53184	200	.	RE	0	0
chr10	79080559	79080740	Rank_53185	200	.	RE	1	0
chr18	46520679	46521043	Rank_53188	200	.	RE	0	0
chr2	40661653	40662194	Rank_53189	200	.	RE	0	0
chr9	128307593	128308154	Rank_53191	200	.	RE	0	0
chr5	77889457	77889814	Rank_53194	200	.	RE	0	0
chr16	3880061	3880421	Rank_53196	200	.	RE	0	0
chr6	31875970	31876583	Rank_53198	200	.	RE	0	0
chr6	53664085	53664293	Rank_53199	200	.	RE	0	0
chr8	17220509	17220682	Rank_53200	200	.	RE	1	0
chr8	19576736	19577090	Rank_53201	200	.	RE	1	0
chr2	74800346	74800809	Rank_53203	199	.	RE	0	0
chr10	69857613	69857835	Rank_53204	199	.	RE	0	0
chr4	148754979	148755193	Rank_53207	199	.	RE	0	0
chr11	134561508	134561739	Rank_53208	199	.	RE	0	0
chr11	20489264	20489604	Rank_53209	199	.	RE	0	0
chr1	1659630	1659862	Rank_53211	199	.	RE	0	0
chr11	9324431	9324792	Rank_53212	199	.	RE	0	0
chr15	41463868	41464061	Rank_53213	199	.	RE	0	0
chr16	21386222	21386632	Rank_53215	199	.	RE	0	0
chr19	56818563	56818745	Rank_53217	199	.	RE	0	0
chr19	8228491	8228903	Rank_53218	199	.	RE	0	0
chr20	53152695	53153035	Rank_53219	199	.	RE	0	0
chr20	62272636	62273161	Rank_53220	199	.	RE	0	0
chr2	53315168	53315451	Rank_53221	199	.	RE	0	0
chr2	87894094	87894559	Rank_53223	199	.	RE	0	0
chr4	57276681	57277065	Rank_53225	199	.	RE	0	0
chr5	17895334	17895637	Rank_53227	199	.	RE	0	0
chr8	127033081	127033238	Rank_53229	199	.	RE	0	0
chrX	117618421	117618646	Rank_53231	199	.	RE	0	0
chrX	53482977	53483232	Rank_53232	199	.	RE	0	0
chr1	236106635	236106813	Rank_53235	199	.	RE	0	0
chr10	45430744	45431202	Rank_53236	199	.	RE	0	0
chr10	79263686	79264309	Rank_53237	199	.	RE	0	0
chr1	109917263	109918331	Rank_53238	199	.	RE	0	0
chr11	101589584	101590186	Rank_53239	199	.	RE	0	0
chr1	164695979	164696189	Rank_53242	199	.	RE	0	0
chr1	204463993	204464441	Rank_53244	199	.	RE	0	0
chr15	100633615	100634057	Rank_53250	199	.	RE	0	0
chr2	110864577	110865195	Rank_53256	199	.	RE	0	0
chr2	11104535	11105050	Rank_53257	199	.	RE	0	0
chr2	18700238	18700564	Rank_53258	199	.	RE	0	0
chr2	238000371	238000831	Rank_53260	199	.	RE	0	0
chr22	45983286	45983790	Rank_53262	199	.	RE	0	0
chr2	46678650	46679084	Rank_53263	199	.	RE	0	0
chr2	54893606	54894305	Rank_53264	199	.	RE	0	0
chr3	185529864	185530202	Rank_53265	199	.	RE	0	0
chr3	4884036	4884398	Rank_53266	199	.	RE	0	0
chr3	73450049	73450668	Rank_53267	199	.	RE	0	0
chr9	125165323	125165701	Rank_53272	199	.	RE	0	0
chr3	55000140	55000649	Rank_53273	199	.	RE	0	0
chr4	160096945	160097558	Rank_53274	199	.	RE	0	0
chr5	57189458	57190011	Rank_53275	199	.	RE	0	0
chr10	21607097	21608418	Rank_53276	199	.	RE	0	0
chr11	73999497	73999836	Rank_53277	199	.	RE	0	0
chr19	59010422	59010619	Rank_53279	199	.	RE	0	0
chr3	99253960	99254309	Rank_53280	199	.	RE	0	0
chr10	79116880	79117380	Rank_53282	199	.	RE	0	0
chr9	74377450	74377921	Rank_53284	199	.	RE	0	0
chr20	40322270	40322431	Rank_53286	199	.	RE	1	0
chr4	24071488	24071688	Rank_53287	199	.	RE	0	0
chr5	95909001	95909397	Rank_53288	199	.	RE	0	0
chr14	55238031	55238707	Rank_53289	199	.	RE	1	0
chr21	30008009	30008477	Rank_53291	199	.	RE	0	0
chr17	43389973	43390555	Rank_53292	199	.	RE	0	0
chr21	16222166	16222486	Rank_53294	199	.	RE	0	0
chr2	173146272	173146595	Rank_53296	199	.	RE	1	0
chr2	47193791	47194188	Rank_53297	199	.	RE	0	0
chr11	92784851	92785276	Rank_53305	198	.	RE	0	0
chr14	86073738	86073962	Rank_53306	198	.	RE	0	0
chr15	73981707	73981957	Rank_53308	198	.	RE	0	0
chr3	119072311	119073104	Rank_53311	198	.	RE	0	0
chr6	10968887	10969065	Rank_53312	198	.	RE	0	0
chr6	3209146	3209732	Rank_53313	198	.	RE	0	0
chr6	64959668	64959932	Rank_53314	198	.	RE	0	0
chr9	138776385	138777004	Rank_53316	198	.	RE	0	0
chr9	2241800	2241961	Rank_53317	198	.	RE	0	0
chr10	95707117	95707375	Rank_53318	198	.	RE	0	0
chr12	122331710	122331904	Rank_53320	198	.	RE	0	0
chr12	5213252	5213535	Rank_53321	198	.	RE	0	0
chr14	59799113	59799443	Rank_53322	198	.	RE	0	0
chr17	67892371	67892878	Rank_53324	198	.	RE	0	0
chr17	79070914	79071280	Rank_53325	198	.	RE	0	0
chr20	52444201	52444480	Rank_53326	198	.	RE	1	0
chr2	114520308	114520624	Rank_53327	198	.	RE	0	0
chr4	123660702	123660943	Rank_53328	198	.	RE	0	0
chr6	26568470	26568658	Rank_53330	198	.	RE	0	0
chr7	112908275	112908723	Rank_53331	198	.	RE	0	0
chr8	94668016	94668371	Rank_53332	198	.	RE	0	0
chr6	144019609	144020000	Rank_53335	198	.	RE	0	0
chr10	76984843	76985388	Rank_53336	198	.	RE	1	0
chr17	17862839	17863308	Rank_53338	198	.	RE	0	0
chr6	25170080	25170250	Rank_53340	198	.	RE	0	0
chr2	222392203	222392865	Rank_53341	198	.	RE	0	0
chr1	164613989	164614165	Rank_53343	198	.	RE	0	0
chr12	105734574	105734765	Rank_53344	198	.	RE	0	0
chr12	133484692	133484995	Rank_53346	198	.	RE	0	0
chr14	51414601	51414828	Rank_53348	198	.	RE	0	0
chr1	95364909	95365132	Rank_53353	198	.	RE	0	0
chr20	36146421	36146662	Rank_53354	198	.	RE	0	0
chr3	171499967	171500180	Rank_53356	198	.	RE	0	0
chr3	60289091	60289917	Rank_53357	198	.	RE	0	0
chr4	170080546	170080828	Rank_53358	198	.	RE	0	0
chr4	5723707	5723990	Rank_53359	198	.	RE	0	0
chrX	133686054	133686376	Rank_53360	198	.	RE	0	0
chr10	18614711	18615110	Rank_53363	198	.	RE	0	0
chr1	101062113	101062318	Rank_53364	198	.	RE	0	0
chr1	21417845	21418018	Rank_53366	198	.	RE	0	0
chr1	237841982	237842277	Rank_53367	198	.	RE	0	0
chr16	4082901	4083113	Rank_53368	198	.	RE	0	0
chr17	62569694	62569981	Rank_53369	198	.	RE	0	0
chr4	173090773	173091598	Rank_53371	198	.	RE	0	0
chr7	5236190	5236575	Rank_53372	198	.	RE	0	0
chr7	56096277	56096583	Rank_53373	198	.	RE	0	0
chr9	114995861	114996118	Rank_53374	198	.	RE	0	0
chr17	45698923	45699281	Rank_53375	198	.	RE	0	0
chr21	36937529	36938064	Rank_53376	198	.	RE	0	0
chr10	15253826	15254360	Rank_53378	198	.	RE	0	0
chr10	44387472	44388221	Rank_53379	198	.	RE	0	0
chr11	10551214	10551613	Rank_53380	198	.	RE	0	0
chr12	106763306	106763497	Rank_53385	198	.	RE	0	0
chr13	30421621	30422169	Rank_53386	198	.	RE	0	0
chr13	73712790	73713071	Rank_53387	198	.	RE	0	0
chr15	49566079	49566318	Rank_53389	198	.	RE	0	0
chr15	62788221	62788849	Rank_53390	198	.	RE	0	0
chr16	2178360	2179112	Rank_53391	198	.	RE	0	0
chr16	88184584	88185422	Rank_53392	198	.	RE	0	0
chr17	20130805	20131366	Rank_53393	198	.	RE	0	0
chr18	42749279	42749487	Rank_53398	198	.	RE	0	0
chr18	59248978	59249170	Rank_53399	198	.	RE	0	0
chr18	59369125	59369369	Rank_53400	198	.	RE	0	0
chr19	43525395	43525865	Rank_53403	198	.	RE	1	0
chr20	37561210	37561646	Rank_53405	198	.	RE	0	0
chr2	153550513	153550886	Rank_53406	198	.	RE	0	0
chr2	30431544	30431714	Rank_53408	198	.	RE	0	0
chr2	85173309	85173631	Rank_53409	198	.	RE	0	0
chr4	124778221	124778593	Rank_53412	198	.	RE	0	0
chr4	141084206	141084434	Rank_53413	198	.	RE	0	0
chr5	55646691	55647152	Rank_53415	198	.	RE	1	0
chr6	105876212	105876483	Rank_53416	198	.	RE	0	0
chr6	106453744	106454102	Rank_53417	198	.	RE	0	0
chr7	47730828	47731041	Rank_53421	198	.	RE	0	0
chr8	102138949	102139315	Rank_53422	198	.	RE	0	0
chr8	131408803	131409336	Rank_53423	198	.	RE	0	0
chr8	67376005	67376858	Rank_53424	198	.	RE	0	0
chr7	17316565	17316800	Rank_53425	198	.	RE	0	0
chr12	101191075	101191380	Rank_53426	198	.	RE	0	0
chr21	38280342	38280841	Rank_53427	198	.	RE	0	0
chr5	95660691	95660955	Rank_53428	198	.	RE	0	0
chr13	99107484	99108058	Rank_53429	198	.	RE	0	0
chr2	235505272	235505647	Rank_53430	198	.	RE	0	0
chr17	63013625	63013901	Rank_53431	198	.	RE	0	0
chr1	156840788	156840962	Rank_53434	198	.	RE	0	0
chr13	109610220	109610432	Rank_53435	198	.	RE	0	0
chr15	81528409	81529109	Rank_53437	198	.	RE	0	0
chr19	18215391	18215575	Rank_53440	198	.	RE	0	0
chr4	57666045	57666408	Rank_53442	198	.	RE	0	0
chr5	178980784	178981082	Rank_53443	198	.	RE	0	0
chr8	121409138	121409726	Rank_53445	198	.	RE	0	0
chr8	141728350	141728658	Rank_53446	198	.	RE	0	0
chr8	8946348	8946666	Rank_53447	198	.	RE	0	0
chr9	124292171	124292423	Rank_53448	198	.	RE	0	0
chr20	42212300	42212567	Rank_53451	198	.	RE	0	0
chr14	50327245	50327737	Rank_53452	198	.	RE	0	0
chr3	99791598	99792032	Rank_53453	198	.	RE	0	0
chr9	128180933	128181512	Rank_53454	197	.	RE	0	0
chr6	22876901	22877202	Rank_53455	197	.	RE	1	0
chr22	38899126	38899373	Rank_53458	197	.	RE	0	0
chr1	59218130	59218414	Rank_53459	197	.	RE	0	0
chr18	33039735	33040667	Rank_53461	197	.	RE	0	0
chr3	69853797	69854153	Rank_53462	197	.	RE	0	0
chr16	4461041	4461525	Rank_53464	197	.	RE	0	0
chr10	128950997	128951272	Rank_53467	197	.	RE	0	0
chr11	18333964	18334592	Rank_53469	197	.	RE	0	0
chr11	34621837	34622854	Rank_53470	197	.	RE	1	0
chr12	28688203	28688381	Rank_53471	197	.	RE	0	0
chr13	27082761	27082935	Rank_53473	197	.	RE	0	0
chr15	70087011	70087267	Rank_53475	197	.	RE	0	0
chr15	75736579	75736817	Rank_53476	197	.	RE	0	0
chr1	68236394	68236733	Rank_53477	197	.	RE	0	0
chr16	86870145	86870405	Rank_53478	197	.	RE	0	0
chr16	87987173	87987806	Rank_53479	197	.	RE	0	0
chr17	49366698	49367075	Rank_53480	197	.	RE	0	0
chr17	80296339	80296592	Rank_53481	197	.	RE	0	0
chr20	57007053	57007289	Rank_53482	197	.	RE	0	0
chr2	31540876	31541178	Rank_53483	197	.	RE	0	0
chr2	86151538	86152217	Rank_53484	197	.	RE	0	0
chr3	64192090	64192852	Rank_53486	197	.	RE	0	0
chr3	99669668	99670088	Rank_53487	197	.	RE	0	0
chr4	88039704	88040291	Rank_53488	197	.	RE	0	0
chr5	173945095	173945499	Rank_53489	197	.	RE	0	0
chr5	52636559	52636758	Rank_53490	197	.	RE	0	0
chr5	86490452	86490787	Rank_53491	197	.	RE	0	0
chr6	122336483	122336668	Rank_53492	197	.	RE	0	0
chr6	134466896	134467095	Rank_53494	197	.	RE	0	0
chr6	3522116	3522504	Rank_53495	197	.	RE	0	0
chr7	116181231	116182029	Rank_53496	197	.	RE	0	0
chr7	48319994	48320225	Rank_53498	197	.	RE	0	0
chr8	121055357	121055599	Rank_53499	197	.	RE	0	0
chr1	246039370	246039854	Rank_53500	197	.	RE	0	0
chr18	32239338	32239538	Rank_53501	197	.	RE	0	0
chr3	72388603	72389016	Rank_53502	197	.	RE	0	0
chr6	1335502	1335700	Rank_53503	197	.	RE	0	0
chr6	140203079	140203422	Rank_53504	197	.	RE	0	0
chr8	122824419	122824697	Rank_53505	197	.	RE	0	0
chr9	117716503	117716680	Rank_53506	197	.	RE	0	0
chr9	16794871	16795369	Rank_53507	197	.	RE	0	0
chr6	26550839	26551047	Rank_53509	197	.	RE	0	0
chr1	92048560	92048958	Rank_53511	197	.	RE	1	0
chr11	15129214	15129428	Rank_53513	197	.	RE	0	0
chr1	198128780	198128941	Rank_53515	197	.	RE	0	0
chr1	198637311	198637530	Rank_53516	197	.	RE	0	0
chr12	92691993	92692307	Rank_53517	197	.	RE	0	0
chr14	89973554	89973815	Rank_53518	197	.	RE	0	0
chr20	21163638	21163878	Rank_53521	197	.	RE	0	0
chr21	46550485	46550743	Rank_53522	197	.	RE	0	0
chr2	1659253	1659661	Rank_53523	197	.	RE	0	0
chr2	234328434	234328936	Rank_53524	197	.	RE	0	0
chr4	15691540	15691709	Rank_53525	197	.	RE	0	0
chr5	72713283	72713689	Rank_53527	197	.	RE	0	0
chr6	133888618	133888910	Rank_53528	197	.	RE	0	0
chr6	170054977	170055498	Rank_53529	197	.	RE	0	0
chr7	28895126	28895495	Rank_53530	197	.	RE	0	0
chr9	140163323	140163775	Rank_53531	197	.	RE	0	0
chr12	25611274	25611479	Rank_53534	197	.	RE	0	0
chr4	26198737	26198982	Rank_53535	197	.	RE	0	0
chr4	148675036	148675319	Rank_53538	197	.	RE	0	0
chr8	121082413	121083039	Rank_53539	197	.	RE	0	0
chr9	130007632	130007848	Rank_53540	197	.	RE	0	0
chr1	7740590	7740897	Rank_53544	197	.	RE	0	0
chr18	72208195	72208791	Rank_53545	197	.	RE	0	0
chr19	961869	962401	Rank_53546	197	.	RE	0	0
chr2	109169036	109169358	Rank_53547	197	.	RE	0	0
chr2	181389428	181389688	Rank_53548	197	.	RE	0	0
chr2	189924341	189924832	Rank_53549	197	.	RE	0	0
chr2	232213716	232213899	Rank_53550	197	.	RE	0	0
chr22	43703898	43704375	Rank_53551	197	.	RE	0	0
chr22	44607601	44608417	Rank_53552	197	.	RE	0	0
chr2	39294964	39295770	Rank_53553	197	.	RE	0	0
chr2	53263146	53263359	Rank_53554	197	.	RE	0	0
chr2	73289936	73290237	Rank_53555	197	.	RE	0	0
chr3	172280000	172280449	Rank_53556	197	.	RE	0	0
chr3	54781123	54781549	Rank_53557	197	.	RE	0	0
chr6	19757629	19757893	Rank_53558	197	.	RE	0	0
chr7	35869817	35870065	Rank_53559	197	.	RE	0	0
chr8	132828414	132828883	Rank_53560	197	.	RE	0	0
chr8	48224751	48225132	Rank_53561	197	.	RE	0	0
chr8	62493909	62494127	Rank_53562	197	.	RE	0	0
chrX	71478340	71478566	Rank_53564	197	.	RE	0	0
chr12	106475585	106475906	Rank_53565	197	.	RE	0	0
chr12	2185533	2185837	Rank_53566	197	.	RE	0	0
chr18	43840358	43840529	Rank_53568	197	.	RE	0	0
chr2	222393928	222394840	Rank_53569	197	.	RE	0	0
chr3	128097100	128097544	Rank_53570	197	.	RE	0	0
chr4	109967818	109968044	Rank_53571	197	.	RE	0	0
chr5	16999792	17000394	Rank_53572	197	.	RE	1	0
chr6	27094522	27094893	Rank_53573	197	.	RE	0	0
chr7	127663010	127663388	Rank_53574	197	.	RE	1	0
chr7	47419289	47420011	Rank_53575	197	.	RE	0	0
chr10	100681111	100681697	Rank_53578	196	.	RE	0	0
chr11	10339009	10339605	Rank_53581	196	.	RE	0	0
chr11	34096765	34097006	Rank_53583	196	.	RE	0	0
chr1	172154483	172155180	Rank_53585	196	.	RE	0	0
chr12	19848668	19849021	Rank_53586	196	.	RE	0	0
chr1	224390896	224391537	Rank_53587	196	.	RE	0	0
chr12	58736150	58736618	Rank_53588	196	.	RE	0	0
chr16	22397926	22398373	Rank_53589	196	.	RE	0	0
chr17	43099537	43099904	Rank_53591	196	.	RE	0	0
chr20	30351923	30352349	Rank_53593	196	.	RE	0	0
chr20	45334376	45334678	Rank_53594	196	.	RE	0	0
chr2	182656854	182657087	Rank_53596	196	.	RE	0	0
chr22	30713165	30713557	Rank_53597	196	.	RE	0	0
chr3	46667431	46668289	Rank_53601	196	.	RE	0	0
chr3	8580441	8580649	Rank_53602	196	.	RE	0	0
chr4	109771112	109771869	Rank_53603	196	.	RE	1	0
chr4	148471239	148471615	Rank_53604	196	.	RE	0	0
chr4	150085102	150085354	Rank_53605	196	.	RE	0	0
chr4	20195994	20196248	Rank_53606	196	.	RE	0	0
chr5	122429161	122431163	Rank_53607	196	.	RE	0	0
chr6	113697896	113698234	Rank_53609	196	.	RE	0	0
chr6	135202930	135203571	Rank_53610	196	.	RE	0	0
chr6	52783641	52783844	Rank_53611	196	.	RE	0	0
chr7	101565708	101566609	Rank_53613	196	.	RE	0	0
chr9	111235517	111235818	Rank_53614	196	.	RE	0	0
chr9	119212973	119213529	Rank_53615	196	.	RE	0	0
chr9	119234046	119234536	Rank_53616	196	.	RE	0	0
chr9	739767	740006	Rank_53617	196	.	RE	1	0
chrX	109984694	109984905	Rank_53618	196	.	RE	0	0
chrX	133756561	133757516	Rank_53619	196	.	RE	0	0
chr4	124706086	124706363	Rank_53620	196	.	RE	0	0
chr9	110039724	110040452	Rank_53621	196	.	RE	0	0
chr10	106056838	106057228	Rank_53622	196	.	RE	0	0
chr4	77115886	77116520	Rank_53623	196	.	RE	0	0
chr11	68842253	68842862	Rank_53625	196	.	RE	0	0
chr14	51925599	51925857	Rank_53629	196	.	RE	0	0
chr17	38231595	38231864	Rank_53630	196	.	RE	0	0
chr21	36286963	36287381	Rank_53631	196	.	RE	1	0
chr5	107148314	107148698	Rank_53632	196	.	RE	0	0
chr5	173396808	173397245	Rank_53633	196	.	RE	0	0
chr7	116187716	116187955	Rank_53634	196	.	RE	0	0
chr8	134049545	134049819	Rank_53635	196	.	RE	1	0
chr8	29316940	29317229	Rank_53636	196	.	RE	0	0
chr9	124746677	124746955	Rank_53637	196	.	RE	0	0
chr1	112321550	112321992	Rank_53638	196	.	RE	0	0
chr5	56665596	56665934	Rank_53639	196	.	RE	0	0
chr5	35883092	35883692	Rank_53640	196	.	RE	0	0
chr6	14843767	14843962	Rank_53641	196	.	RE	0	0
chr8	94595174	94595568	Rank_53643	196	.	RE	0	0
chr10	34388051	34388387	Rank_53644	196	.	RE	0	0
chr11	123416655	123417362	Rank_53646	196	.	RE	0	0
chr12	112619835	112620129	Rank_53648	196	.	RE	0	0
chr1	217886107	217886544	Rank_53649	196	.	RE	0	0
chr12	86020563	86021011	Rank_53650	196	.	RE	0	0
chr1	31428829	31429041	Rank_53651	196	.	RE	0	0
chr14	78041899	78042471	Rank_53652	196	.	RE	0	0
chr16	69317917	69318167	Rank_53653	196	.	RE	0	0
chr19	43435733	43435993	Rank_53657	196	.	RE	1	0
chr3	158226595	158226784	Rank_53658	196	.	RE	0	0
chr4	137647285	137647483	Rank_53659	196	.	RE	0	0
chr5	106695017	106695349	Rank_53660	196	.	RE	0	0
chr8	13484313	13484658	Rank_53661	196	.	RE	0	0
chr10	115548240	115548564	Rank_53662	196	.	RE	0	0
chr10	126424655	126425065	Rank_53663	196	.	RE	0	0
chr10	31585501	31585694	Rank_53664	196	.	RE	0	0
chr10	573724	573997	Rank_53665	196	.	RE	0	0
chr1	101454503	101455100	Rank_53666	196	.	RE	0	0
chr11	26251681	26252340	Rank_53667	196	.	RE	0	0
chr1	188058228	188058471	Rank_53668	196	.	RE	0	0
chr1	244325887	244326269	Rank_53669	196	.	RE	0	0
chr13	52989467	52989664	Rank_53670	196	.	RE	0	0
chr14	71847348	71847534	Rank_53671	196	.	RE	0	0
chr18	47360725	47361095	Rank_53672	196	.	RE	0	0
chr19	19083211	19083799	Rank_53673	196	.	RE	0	0
chr21	16378599	16379507	Rank_53674	196	.	RE	0	0
chr2	151554179	151554576	Rank_53676	196	.	RE	0	0
chr2	157287537	157287714	Rank_53677	196	.	RE	0	0
chr2	167814619	167814784	Rank_53678	196	.	RE	0	0
chr22	24976802	24977164	Rank_53680	196	.	RE	0	0
chr2	234322680	234323328	Rank_53681	196	.	RE	0	0
chr2	24531107	24531324	Rank_53682	196	.	RE	0	0
chr4	83909805	83910180	Rank_53684	196	.	RE	0	0
chr5	77823970	77824192	Rank_53687	196	.	RE	0	0
chr6	11412406	11412707	Rank_53688	196	.	RE	0	0
chr7	116855485	116855936	Rank_53689	196	.	RE	0	0
chr7	36690509	36690847	Rank_53690	196	.	RE	0	0
chr7	39740712	39741518	Rank_53691	196	.	RE	0	0
chr8	74565831	74566243	Rank_53692	196	.	RE	0	0
chr9	130840544	130841244	Rank_53695	196	.	RE	0	0
chr9	73096610	73096889	Rank_53697	196	.	RE	0	0
chrX	12379333	12379730	Rank_53698	196	.	RE	0	0
chrX	39944726	39945540	Rank_53700	196	.	RE	0	0
chr10	3821382	3822000	Rank_53701	196	.	RE	0	0
chr12	148634	148877	Rank_53702	196	.	RE	0	0
chr14	44157560	44157854	Rank_53703	196	.	RE	0	0
chr1	76891772	76892199	Rank_53704	196	.	RE	0	0
chr8	38636041	38636325	Rank_53705	196	.	RE	0	0
chr10	60236881	60237405	Rank_53707	196	.	RE	0	0
chr1	208221185	208221631	Rank_53708	196	.	RE	0	0
chr1	240396339	240396722	Rank_53709	196	.	RE	0	0
chr1	45979908	45980639	Rank_53710	196	.	RE	0	0
chr17	79535127	79535928	Rank_53713	196	.	RE	0	0
chr2	23825239	23825800	Rank_53715	196	.	RE	0	0
chr3	11518382	11518773	Rank_53716	196	.	RE	0	0
chr4	119261810	119262063	Rank_53717	196	.	RE	0	0
chr5	137290304	137290682	Rank_53718	196	.	RE	0	0
chr6	129661655	129662114	Rank_53719	196	.	RE	0	0
chr7	77279772	77280148	Rank_53720	196	.	RE	0	0
chr9	17004616	17004960	Rank_53721	196	.	RE	0	0
chr9	84489575	84489824	Rank_53722	196	.	RE	0	0
chr16	29834468	29834972	Rank_53723	196	.	RE	0	0
chr5	52541186	52541425	Rank_53724	196	.	RE	0	0
chr12	19375956	19376180	Rank_53726	195	.	RE	0	0
chr2	38320266	38320495	Rank_53727	195	.	RE	0	0
chr11	96046219	96046809	Rank_53729	195	.	RE	0	0
chr3	50205117	50205387	Rank_53730	195	.	RE	0	0
chr12	76345357	76345566	Rank_53731	195	.	RE	0	0
chr10	31153213	31153412	Rank_53732	195	.	RE	0	0
chr21	30873418	30873830	Rank_53733	195	.	RE	0	0
chr10	23105569	23106073	Rank_53735	195	.	RE	0	0
chr11	12608953	12609164	Rank_53736	195	.	RE	0	0
chr1	222019081	222019283	Rank_53737	195	.	RE	0	0
chr15	49232136	49232373	Rank_53738	195	.	RE	0	0
chr7	25870025	25870362	Rank_53742	195	.	RE	0	0
chr10	20210583	20210744	Rank_53743	195	.	RE	0	0
chr1	172607236	172607455	Rank_53745	195	.	RE	0	0
chr12	121628139	121628410	Rank_53747	195	.	RE	0	0
chr12	47629913	47630238	Rank_53748	195	.	RE	0	0
chr14	74980807	74981666	Rank_53749	195	.	RE	0	0
chr16	66113315	66113641	Rank_53752	195	.	RE	0	0
chr16	68856633	68857455	Rank_53753	195	.	RE	0	0
chr16	81601744	81602021	Rank_53754	195	.	RE	0	0
chr17	64379773	64380062	Rank_53755	195	.	RE	0	0
chr17	7825869	7826258	Rank_53756	195	.	RE	0	0
chr19	31722833	31723143	Rank_53758	195	.	RE	0	0
chr20	49650546	49651731	Rank_53759	195	.	RE	0	0
chr20	9008650	9008869	Rank_53760	195	.	RE	0	0
chr21	46859543	46859869	Rank_53761	195	.	RE	0	0
chr3	110102122	110103507	Rank_53763	195	.	RE	1	0
chr3	111480788	111481053	Rank_53764	195	.	RE	1	0
chr5	10913557	10913846	Rank_53765	195	.	RE	0	0
chr5	32790362	32790574	Rank_53766	195	.	RE	0	0
chr5	73045181	73045372	Rank_53767	195	.	RE	0	0
chr7	139636901	139637164	Rank_53768	195	.	RE	0	0
chr7	98520523	98520762	Rank_53769	195	.	RE	0	0
chr9	37761250	37761519	Rank_53772	195	.	RE	0	0
chr9	80463582	80463779	Rank_53773	195	.	RE	0	0
chr9	84434692	84435259	Rank_53774	195	.	RE	0	0
chr10	101455674	101456100	Rank_53775	195	.	RE	0	0
chr10	104800032	104800206	Rank_53776	195	.	RE	0	0
chr10	123886524	123886881	Rank_53777	195	.	RE	0	0
chr10	13656568	13657101	Rank_53778	195	.	RE	0	0
chr10	47010334	47010605	Rank_53780	195	.	RE	1	0
chr10	80982739	80983787	Rank_53781	195	.	RE	0	0
chr10	97552519	97552840	Rank_53782	195	.	RE	0	0
chr11	14005927	14006172	Rank_53783	195	.	RE	0	0
chr1	12127969	12128590	Rank_53784	195	.	RE	0	0
chr11	35533216	35533694	Rank_53785	195	.	RE	0	0
chr11	3886822	3887137	Rank_53786	195	.	RE	0	0
chr1	200285856	200286312	Rank_53789	195	.	RE	0	0
chr1	21818666	21819085	Rank_53790	195	.	RE	0	0
chr1	23801692	23801868	Rank_53792	195	.	RE	0	0
chr1	246023815	246024169	Rank_53793	195	.	RE	0	0
chr1	246862720	246862906	Rank_53794	195	.	RE	0	0
chr12	6320454	6320710	Rank_53795	195	.	RE	0	0
chr12	68873710	68874164	Rank_53796	195	.	RE	0	0
chr12	71039250	71039744	Rank_53798	195	.	RE	0	0
chr13	45243116	45243691	Rank_53800	195	.	RE	0	0
chr13	51110572	51111232	Rank_53801	195	.	RE	0	0
chr15	71005307	71005806	Rank_53810	195	.	RE	0	0
chr16	30786380	30786708	Rank_53812	195	.	RE	0	0
chr17	1480397	1480618	Rank_53814	195	.	RE	0	0
chr17	74520616	74520975	Rank_53816	195	.	RE	0	0
chr20	21164345	21164854	Rank_53820	195	.	RE	0	0
chr20	25554436	25554785	Rank_53821	195	.	RE	0	0
chr20	42809376	42809591	Rank_53822	195	.	RE	0	0
chr20	52324787	52325023	Rank_53823	195	.	RE	1	0
chr2	102233597	102233812	Rank_53824	195	.	RE	0	0
chr2	114309273	114309824	Rank_53825	195	.	RE	0	0
chr2	151496583	151497009	Rank_53827	195	.	RE	0	0
chr2	20621400	20622602	Rank_53828	195	.	RE	0	0
chr2	225385229	225385558	Rank_53829	195	.	RE	0	0
chr2	232003353	232003653	Rank_53830	195	.	RE	0	0
chr2	236209373	236209696	Rank_53831	195	.	RE	0	0
chr2	37473126	37473385	Rank_53834	195	.	RE	0	0
chr2	98552368	98552607	Rank_53837	195	.	RE	0	0
chr3	127993871	127994798	Rank_53838	195	.	RE	0	0
chr3	52916120	52916523	Rank_53840	195	.	RE	0	0
chr3	64149047	64149435	Rank_53841	195	.	RE	0	0
chr3	73735927	73736273	Rank_53842	195	.	RE	0	0
chr4	138556232	138556419	Rank_53843	195	.	RE	0	0
chr4	152611444	152612202	Rank_53844	195	.	RE	0	0
chr4	178106127	178106445	Rank_53845	195	.	RE	0	0
chr4	2869591	2870894	Rank_53846	195	.	RE	0	0
chr4	3343502	3344261	Rank_53847	195	.	RE	0	0
chr4	48377654	48377933	Rank_53848	195	.	RE	0	0
chr5	17378725	17379599	Rank_53850	195	.	RE	0	0
chr5	52629403	52629689	Rank_53851	195	.	RE	0	0
chr5	81460843	81461122	Rank_53852	195	.	RE	1	0
chr5	95672356	95672534	Rank_53853	195	.	RE	0	0
chr6	131317386	131317672	Rank_53854	195	.	RE	0	0
chr6	2952779	2953504	Rank_53855	195	.	RE	0	0
chr6	52455680	52455963	Rank_53858	195	.	RE	0	0
chr6	54668965	54669765	Rank_53859	195	.	RE	0	0
chr6	6725031	6725515	Rank_53860	195	.	RE	0	0
chr7	106239159	106239331	Rank_53862	195	.	RE	0	0
chr7	107592008	107592738	Rank_53863	195	.	RE	0	0
chr7	116812073	116812397	Rank_53864	195	.	RE	0	0
chr7	44831526	44831826	Rank_53866	195	.	RE	0	0
chr7	47540525	47540763	Rank_53867	195	.	RE	0	0
chr7	83654568	83654736	Rank_53868	195	.	RE	0	0
chr8	100031390	100031705	Rank_53869	195	.	RE	0	0
chr8	133780966	133781249	Rank_53870	195	.	RE	0	0
chr8	145966386	145966821	Rank_53871	195	.	RE	0	0
chr8	19441212	19441551	Rank_53872	195	.	RE	0	0
chr8	27192341	27192779	Rank_53873	195	.	RE	0	0
chr8	49669988	49670364	Rank_53874	195	.	RE	0	0
chrX	133809780	133810583	Rank_53875	195	.	RE	0	0
chr4	88038940	88039182	Rank_53876	195	.	RE	0	0
chr10	80514260	80514468	Rank_53877	195	.	RE	0	0
chr17	67669493	67669644	Rank_53879	195	.	RE	0	0
chr18	3986028	3986248	Rank_53880	195	.	RE	0	0
chr19	47394282	47394511	Rank_53882	195	.	RE	0	0
chr20	55363835	55364260	Rank_53883	195	.	RE	0	0
chr4	25910320	25910562	Rank_53885	195	.	RE	0	0
chr20	49453858	49454961	Rank_53892	195	.	RE	0	0
chr2	228312536	228313259	Rank_53893	195	.	RE	0	0
chr3	13421031	13421348	Rank_53894	195	.	RE	0	0
chr5	40984773	40985102	Rank_53896	195	.	RE	0	0
chr5	73546604	73547516	Rank_53897	195	.	RE	0	0
chr6	131254735	131255242	Rank_53898	195	.	RE	0	0
chr1	8687309	8687608	Rank_53901	195	.	RE	0	0
chr3	66540102	66540317	Rank_53902	195	.	RE	0	0
chr10	15832132	15832349	Rank_53905	195	.	RE	0	0
chr10	33561356	33561963	Rank_53906	195	.	RE	0	0
chr10	35297003	35297357	Rank_53907	195	.	RE	0	0
chr10	90840315	90840562	Rank_53911	195	.	RE	0	0
chr11	113210534	113210752	Rank_53912	195	.	RE	0	0
chr11	120088570	120089261	Rank_53914	195	.	RE	0	0
chr11	121910192	121910560	Rank_53916	195	.	RE	0	0
chr11	130505891	130506248	Rank_53917	195	.	RE	0	0
chr11	23925298	23925959	Rank_53918	195	.	RE	0	0
chr1	159568333	159568635	Rank_53919	195	.	RE	0	0
chr11	6668018	6668869	Rank_53921	195	.	RE	0	0
chr11	66946834	66947127	Rank_53922	195	.	RE	0	0
chr1	182994894	182995394	Rank_53923	195	.	RE	0	0
chr11	85405755	85405945	Rank_53924	195	.	RE	0	0
chr11	8671172	8671535	Rank_53925	195	.	RE	0	0
chr1	19416807	19417695	Rank_53926	195	.	RE	0	0
chr12	111883166	111883857	Rank_53928	195	.	RE	0	0
chr1	231035501	231035717	Rank_53930	195	.	RE	0	0
chr12	31149485	31149809	Rank_53931	195	.	RE	0	0
chr1	233316480	233316920	Rank_53932	195	.	RE	0	0
chr12	91527238	91527502	Rank_53935	195	.	RE	0	0
chr13	33693447	33693720	Rank_53937	195	.	RE	0	0
chr13	50028794	50028956	Rank_53938	195	.	RE	1	0
chr13	60740331	60740494	Rank_53939	195	.	RE	0	0
chr13	99202484	99202991	Rank_53942	195	.	RE	0	0
chr14	103046103	103046380	Rank_53943	195	.	RE	0	0
chr14	25591308	25591972	Rank_53945	195	.	RE	0	0
chr14	53343506	53343860	Rank_53946	195	.	RE	0	0
chr14	61224661	61225332	Rank_53947	195	.	RE	0	0
chr14	68774451	68774712	Rank_53948	195	.	RE	0	0
chr14	70368630	70368843	Rank_53949	195	.	RE	0	0
chr15	50219482	50219724	Rank_53952	195	.	RE	0	0
chr15	66662488	66662663	Rank_53953	195	.	RE	0	0
chr15	68777574	68778107	Rank_53954	195	.	RE	0	0
chr15	95945148	95945464	Rank_53955	195	.	RE	0	0
chr1	59646193	59646447	Rank_53956	195	.	RE	0	0
chr16	15108197	15108713	Rank_53957	195	.	RE	0	0
chr16	4050568	4050859	Rank_53959	195	.	RE	0	0
chr16	71839673	71839914	Rank_53961	195	.	RE	0	0
chr17	30334067	30334293	Rank_53962	195	.	RE	0	0
chr17	64640880	64641123	Rank_53964	195	.	RE	0	0
chr1	78297279	78297632	Rank_53966	195	.	RE	0	0
chr18	10016821	10017351	Rank_53968	195	.	RE	0	0
chr18	10863478	10863698	Rank_53969	195	.	RE	0	0
chr18	22567224	22568472	Rank_53972	195	.	RE	0	0
chr1	85914719	85915124	Rank_53974	195	.	RE	0	0
chr19	18155708	18156536	Rank_53975	195	.	RE	0	0
chr19	2032535	2032969	Rank_53976	195	.	RE	0	0
chr19	23752716	23752958	Rank_53977	195	.	RE	0	0
chr19	30454865	30455215	Rank_53978	195	.	RE	0	0
chr1	94270943	94271303	Rank_53980	195	.	RE	0	0
chr19	45104595	45105309	Rank_53981	195	.	RE	0	0
chr19	8488355	8488839	Rank_53983	195	.	RE	0	0
chr20	17938307	17938550	Rank_53984	195	.	RE	0	0
chr20	30979309	30979589	Rank_53985	195	.	RE	0	0
chr20	33483791	33484139	Rank_53986	195	.	RE	1	0
chr20	45861982	45862501	Rank_53987	195	.	RE	0	0
chr20	56015580	56016341	Rank_53988	195	.	RE	0	0
chr20	56203385	56203705	Rank_53989	195	.	RE	0	0
chr21	27445573	27445928	Rank_53994	195	.	RE	0	0
chr2	176019612	176019812	Rank_53996	195	.	RE	0	0
chr2	178109026	178109900	Rank_53997	195	.	RE	0	0
chr2	178161052	178161416	Rank_53998	195	.	RE	0	0
chr2	202773307	202773676	Rank_53999	195	.	RE	0	0
chr2	204029557	204030109	Rank_54000	195	.	RE	0	0
chr2	219340971	219341345	Rank_54002	195	.	RE	0	0
chr2	227304334	227304679	Rank_54003	195	.	RE	0	0
chr2	239553846	239554124	Rank_54005	195	.	RE	0	0
chr22	45140136	45140416	Rank_54006	195	.	RE	0	0
chr2	26291822	26292161	Rank_54007	195	.	RE	0	0
chr2	36156630	36156851	Rank_54008	195	.	RE	0	0
chr2	37501529	37501761	Rank_54009	195	.	RE	0	0
chr2	87546719	87547144	Rank_54013	195	.	RE	0	0
chr3	112414380	112414806	Rank_54014	195	.	RE	0	0
chr3	11372492	11372671	Rank_54015	195	.	RE	0	0
chr3	179308976	179309177	Rank_54016	195	.	RE	0	0
chr3	189403648	189403917	Rank_54017	195	.	RE	0	0
chr4	139096244	139096714	Rank_54018	195	.	RE	0	0
chr4	15339172	15339538	Rank_54020	195	.	RE	0	0
chr4	170082032	170082378	Rank_54021	195	.	RE	0	0
chr4	25886564	25886968	Rank_54022	195	.	RE	0	0
chr4	69235122	69235666	Rank_54024	195	.	RE	0	0
chr4	87758654	87758848	Rank_54026	195	.	RE	0	0
chr4	99831894	99832317	Rank_54027	195	.	RE	0	0
chr5	10192877	10193450	Rank_54028	195	.	RE	0	0
chr5	118658591	118658893	Rank_54029	195	.	RE	0	0
chr5	149778234	149779189	Rank_54031	195	.	RE	0	0
chr5	149847982	149848223	Rank_54032	195	.	RE	0	0
chr5	158465577	158465948	Rank_54034	195	.	RE	0	0
chr5	16775485	16775774	Rank_54035	195	.	RE	0	0
chr5	40990412	40990620	Rank_54037	195	.	RE	0	0
chr5	66354771	66355526	Rank_54039	195	.	RE	0	0
chr5	72739537	72741074	Rank_54040	195	.	RE	0	0
chr5	95480037	95480225	Rank_54041	195	.	RE	0	0
chr6	125286613	125286969	Rank_54043	195	.	RE	0	0
chr6	144668303	144668629	Rank_54044	195	.	RE	0	0
chr6	35059167	35060058	Rank_54047	195	.	RE	0	0
chr6	73493714	73493967	Rank_54049	195	.	RE	0	0
chr7	130640253	130640574	Rank_54052	195	.	RE	0	0
chr7	136569285	136569547	Rank_54053	195	.	RE	0	0
chr7	39691438	39691888	Rank_54054	195	.	RE	0	0
chr7	46669761	46670164	Rank_54055	195	.	RE	0	0
chr7	83878090	83878348	Rank_54056	195	.	RE	0	0
chr8	124889104	124889506	Rank_54058	195	.	RE	0	0
chr8	12829971	12830256	Rank_54059	195	.	RE	0	0
chr8	134248736	134248933	Rank_54060	195	.	RE	0	0
chr8	16933538	16933886	Rank_54061	195	.	RE	0	0
chr8	16943841	16944058	Rank_54062	195	.	RE	0	0
chr8	38662897	38663259	Rank_54065	195	.	RE	0	0
chr8	60626455	60626916	Rank_54066	195	.	RE	0	0
chr9	101251924	101252186	Rank_54068	195	.	RE	0	0
chr9	101252815	101253335	Rank_54069	195	.	RE	0	0
chr9	117160488	117160737	Rank_54072	195	.	RE	0	0
chr9	118646739	118647080	Rank_54073	195	.	RE	0	0
chr9	7367273	7367790	Rank_54074	195	.	RE	0	0
chr9	91751846	91752503	Rank_54076	195	.	RE	0	0
chrX	109062464	109063238	Rank_54077	195	.	RE	0	0
chrX	16684217	16684446	Rank_54079	195	.	RE	0	0
chrX	2260319	2261047	Rank_54080	195	.	RE	0	0
chrX	24164842	24165084	Rank_54081	195	.	RE	0	0
chrX	46837775	46838274	Rank_54082	195	.	RE	1	0
chr2	238002518	238002843	Rank_54086	195	.	RE	0	0
chr13	75932687	75933047	Rank_54087	195	.	RE	0	0
chr3	10408170	10408453	Rank_54088	195	.	RE	0	0
chr10	72609940	72610162	Rank_54089	195	.	RE	0	0
chr11	2328110	2328783	Rank_54090	195	.	RE	0	0
chr1	203640694	203641428	Rank_54092	195	.	RE	0	0
chr12	114298454	114298742	Rank_54093	195	.	RE	0	0
chr18	10862672	10862920	Rank_54094	195	.	RE	0	0
chr22	28383242	28383518	Rank_54095	195	.	RE	0	0
chr2	80295182	80295519	Rank_54096	195	.	RE	0	0
chr3	129211008	129211296	Rank_54097	195	.	RE	0	0
chr8	18940462	18941384	Rank_54098	195	.	RE	0	0
chr18	56460746	56461146	Rank_54100	195	.	RE	0	0
chr20	52447118	52447672	Rank_54105	194	.	RE	0	0
chr10	54251311	54251608	Rank_54108	194	.	RE	0	0
chr1	215770740	215771208	Rank_54109	194	.	RE	0	0
chr17	57237787	57237978	Rank_54110	194	.	RE	0	0
chr13	41892323	41892695	Rank_54112	194	.	RE	0	0
chr14	104154150	104154332	Rank_54113	194	.	RE	0	0
chr10	6281457	6281914	Rank_54119	194	.	RE	0	0
chr10	100680523	100680710	Rank_54120	194	.	RE	0	0
chr10	112445789	112445975	Rank_54121	194	.	RE	0	0
chr10	120889522	120890411	Rank_54122	194	.	RE	0	0
chr10	20292542	20292718	Rank_54123	194	.	RE	0	0
chr11	115812506	115812687	Rank_54126	194	.	RE	0	0
chr12	27701567	27701813	Rank_54128	194	.	RE	0	0
chr1	25760043	25760319	Rank_54129	194	.	RE	0	0
chr12	76653844	76654388	Rank_54130	194	.	RE	0	0
chr13	44439715	44440248	Rank_54131	194	.	RE	0	0
chr14	100196521	100196736	Rank_54132	194	.	RE	0	0
chr1	46754443	46754675	Rank_54133	194	.	RE	0	0
chr16	58298749	58298987	Rank_54134	194	.	RE	0	0
chr16	65262882	65263193	Rank_54135	194	.	RE	0	0
chr16	66036631	66036887	Rank_54136	194	.	RE	0	0
chr18	71303793	71304035	Rank_54139	194	.	RE	0	0
chr19	29420169	29420381	Rank_54140	194	.	RE	0	0
chr19	5637380	5637884	Rank_54142	194	.	RE	0	0
chr20	48295336	48295601	Rank_54143	194	.	RE	1	0
chr20	62605502	62606292	Rank_54145	194	.	RE	0	0
chr20	8199932	8200292	Rank_54146	194	.	RE	0	0
chr2	190399296	190399538	Rank_54147	194	.	RE	0	0
chr22	40849302	40849699	Rank_54148	194	.	RE	0	0
chr2	52222176	52222418	Rank_54149	194	.	RE	0	0
chr2	67387300	67387715	Rank_54150	194	.	RE	0	0
chr2	85503265	85504295	Rank_54151	194	.	RE	0	0
chr4	78843364	78843755	Rank_54152	194	.	RE	0	0
chr5	111340996	111341357	Rank_54153	194	.	RE	0	0
chr5	112599971	112600547	Rank_54154	194	.	RE	0	0
chr6	30488748	30488974	Rank_54157	194	.	RE	0	0
chr6	44073960	44074185	Rank_54158	194	.	RE	0	0
chr7	54878680	54879282	Rank_54159	194	.	RE	0	0
chr1	20652729	20653290	Rank_54160	194	.	RE	0	0
chr4	42365805	42366107	Rank_54161	194	.	RE	0	0
chr6	140809093	140809416	Rank_54162	194	.	RE	0	0
chr14	70082738	70083080	Rank_54164	194	.	RE	0	0
chr20	8204467	8205139	Rank_54165	194	.	RE	0	0
chr6	4914956	4915286	Rank_54166	194	.	RE	0	0
chr7	22122779	22122945	Rank_54167	194	.	RE	0	0
chr3	15010757	15011317	Rank_54169	194	.	RE	0	0
chr12	94310180	94310446	Rank_54171	194	.	RE	0	0
chr4	170080149	170080401	Rank_54172	194	.	RE	0	0
chr1	101455569	101455865	Rank_54174	194	.	RE	0	0
chr11	124961209	124961475	Rank_54175	194	.	RE	0	0
chr11	47968727	47969240	Rank_54176	194	.	RE	0	0
chr1	169078524	169079237	Rank_54177	194	.	RE	1	0
chr12	77336712	77337118	Rank_54179	194	.	RE	0	0
chr13	111934399	111934706	Rank_54180	194	.	RE	1	0
chr13	52097257	52097676	Rank_54181	194	.	RE	0	0
chr1	35913509	35914140	Rank_54182	194	.	RE	0	0
chr15	57475530	57475820	Rank_54185	194	.	RE	0	0
chr15	63793304	63794134	Rank_54186	194	.	RE	0	0
chr17	80225729	80226321	Rank_54190	194	.	RE	0	0
chr18	12597743	12597955	Rank_54191	194	.	RE	0	0
chr1	85192206	85192615	Rank_54192	194	.	RE	0	0
chr19	18844463	18844934	Rank_54193	194	.	RE	0	0
chr2	119997827	119998634	Rank_54196	194	.	RE	0	0
chr2	183167275	183167518	Rank_54197	194	.	RE	0	0
chr2	20001510	20001709	Rank_54199	194	.	RE	0	0
chr2	224325688	224325989	Rank_54200	194	.	RE	0	0
chr22	40907659	40907885	Rank_54202	194	.	RE	0	0
chr22	43141281	43141838	Rank_54203	194	.	RE	0	0
chr22	45520116	45520717	Rank_54204	194	.	RE	0	0
chr4	184269628	184270273	Rank_54207	194	.	RE	0	0
chr4	53825985	53826549	Rank_54209	194	.	RE	1	0
chr4	88939477	88939901	Rank_54211	194	.	RE	0	0
chr5	154133010	154133416	Rank_54212	194	.	RE	1	0
chr7	79124657	79124873	Rank_54214	194	.	RE	0	0
chr8	18524377	18524702	Rank_54215	194	.	RE	0	0
chr8	69666036	69666280	Rank_54216	194	.	RE	0	0
chr8	9986011	9986206	Rank_54217	194	.	RE	0	0
chr9	123493198	123493528	Rank_54219	194	.	RE	0	0
chr1	245030217	245030705	Rank_54223	194	.	RE	0	0
chr14	53593049	53593483	Rank_54224	194	.	RE	0	0
chr10	114819928	114820721	Rank_54229	193	.	RE	0	0
chr10	127836906	127837133	Rank_54231	193	.	RE	0	0
chr10	75480554	75480946	Rank_54233	193	.	RE	0	0
chr11	102050190	102050398	Rank_54234	193	.	RE	0	0
chr11	117040978	117041289	Rank_54235	193	.	RE	0	0
chr1	114403053	114403632	Rank_54236	193	.	RE	0	0
chr11	70127298	70128038	Rank_54237	193	.	RE	0	0
chr1	179099028	179099501	Rank_54238	193	.	RE	0	0
chr1	183203338	183203730	Rank_54239	193	.	RE	0	0
chr12	16130856	16131211	Rank_54240	193	.	RE	1	0
chr1	230908522	230909000	Rank_54241	193	.	RE	0	0
chr12	38493374	38493734	Rank_54242	193	.	RE	0	0
chr12	49606555	49606859	Rank_54243	193	.	RE	0	0
chr12	54053627	54053878	Rank_54244	193	.	RE	0	0
chr13	106803277	106803487	Rank_54247	193	.	RE	0	0
chr13	109512413	109512608	Rank_54248	193	.	RE	0	0
chr14	103828973	103829310	Rank_54252	193	.	RE	0	0
chr15	34340032	34340277	Rank_54254	193	.	RE	0	0
chr15	69581338	69581926	Rank_54257	193	.	RE	0	0
chr16	15119585	15119756	Rank_54260	193	.	RE	0	0
chr16	55505630	55506022	Rank_54261	193	.	RE	1	0
chr16	87499036	87499882	Rank_54262	193	.	RE	0	0
chr17	12261855	12262286	Rank_54263	193	.	RE	0	0
chr17	1686544	1687444	Rank_54264	193	.	RE	0	0
chr17	39072571	39073073	Rank_54265	193	.	RE	0	0
chr17	80817718	80817973	Rank_54266	193	.	RE	0	0
chr18	3250241	3250587	Rank_54267	193	.	RE	0	0
chr18	3984479	3985452	Rank_54268	193	.	RE	0	0
chr18	77122590	77122792	Rank_54270	193	.	RE	0	0
chr19	41338111	41338461	Rank_54272	193	.	RE	0	0
chr21	40278807	40279222	Rank_54275	193	.	RE	0	0
chr2	189833501	189834077	Rank_54277	193	.	RE	0	0
chr2	19092334	19092507	Rank_54278	193	.	RE	0	0
chr2	215398680	215399015	Rank_54283	193	.	RE	0	0
chr22	18394131	18394588	Rank_54284	193	.	RE	0	0
chr2	236848699	236849055	Rank_54289	193	.	RE	1	0
chr22	40993616	40994000	Rank_54290	193	.	RE	0	0
chr2	26235477	26235714	Rank_54292	193	.	RE	0	0
chr2	3807115	3807312	Rank_54294	193	.	RE	0	0
chr2	43023487	43023801	Rank_54295	193	.	RE	0	0
chr2	65251898	65252187	Rank_54297	193	.	RE	0	0
chr3	124545952	124546163	Rank_54299	193	.	RE	0	0
chr3	188490435	188490710	Rank_54300	193	.	RE	0	0
chr3	192548764	192549153	Rank_54301	193	.	RE	1	0
chr3	43910958	43911664	Rank_54302	193	.	RE	0	0
chr3	64801538	64801794	Rank_54303	193	.	RE	0	0
chr4	120446750	120447145	Rank_54304	193	.	RE	1	0
chr4	184270416	184270721	Rank_54306	193	.	RE	0	0
chr4	187900675	187901060	Rank_54307	193	.	RE	0	0
chr4	27007529	27007823	Rank_54308	193	.	RE	1	0
chr4	74782245	74782602	Rank_54309	193	.	RE	0	0
chr5	111340073	111340485	Rank_54310	193	.	RE	0	0
chr5	171856553	171857053	Rank_54313	193	.	RE	0	0
chr5	38923759	38924088	Rank_54314	193	.	RE	0	0
chr5	67561785	67562069	Rank_54315	193	.	RE	0	0
chr5	82771737	82772411	Rank_54316	193	.	RE	0	0
chr6	114145868	114146132	Rank_54317	193	.	RE	0	0
chr6	12296233	12296614	Rank_54318	193	.	RE	0	0
chr6	134157221	134157490	Rank_54319	193	.	RE	0	0
chr6	1481923	1482117	Rank_54320	193	.	RE	0	0
chr6	150180718	150180935	Rank_54321	193	.	RE	0	0
chr7	150810063	150810470	Rank_54324	193	.	RE	0	0
chr7	44418994	44419562	Rank_54325	193	.	RE	0	0
chr7	6481457	6482027	Rank_54326	193	.	RE	0	0
chr8	125763893	125764199	Rank_54327	193	.	RE	0	0
chr8	30138445	30139007	Rank_54328	193	.	RE	0	0
chr8	32084990	32085381	Rank_54329	193	.	RE	0	0
chr8	90848522	90848806	Rank_54331	193	.	RE	0	0
chr8	98903304	98903930	Rank_54332	193	.	RE	0	0
chr9	109678742	109679304	Rank_54333	193	.	RE	0	0
chr9	131749612	131750097	Rank_54335	193	.	RE	0	0
chr9	4145005	4145247	Rank_54337	193	.	RE	0	0
chr9	80461381	80461605	Rank_54338	193	.	RE	0	0
chrX	39945624	39945882	Rank_54339	193	.	RE	0	0
chr11	66970252	66970505	Rank_54342	193	.	RE	0	0
chr15	92512941	92513441	Rank_54343	193	.	RE	0	0
chr19	18780510	18780970	Rank_54344	193	.	RE	0	0
chr10	121414021	121414942	Rank_54345	193	.	RE	0	0
chr12	64570835	64571328	Rank_54346	193	.	RE	1	0
chr10	17553695	17554004	Rank_54352	193	.	RE	1	0
chr11	44629102	44629598	Rank_54353	193	.	RE	0	0
chr14	55914782	55914991	Rank_54356	193	.	RE	0	0
chr17	45982773	45983294	Rank_54357	193	.	RE	0	0
chr19	56028573	56029025	Rank_54358	193	.	RE	0	0
chr2	159981439	159981855	Rank_54359	193	.	RE	0	0
chr3	101809162	101809434	Rank_54360	193	.	RE	0	0
chr3	158487254	158487425	Rank_54361	193	.	RE	0	0
chr3	185774821	185775277	Rank_54362	193	.	RE	0	0
chr3	66524161	66524422	Rank_54363	193	.	RE	0	0
chr3	69796487	69796698	Rank_54364	193	.	RE	0	0
chr4	183477749	183478086	Rank_54365	193	.	RE	0	0
chr4	5035773	5036167	Rank_54366	193	.	RE	0	0
chr5	16872155	16872360	Rank_54367	193	.	RE	0	0
chr5	54157846	54158179	Rank_54368	193	.	RE	0	0
chr6	155509114	155509596	Rank_54369	193	.	RE	0	0
chr6	161636885	161637139	Rank_54370	193	.	RE	0	0
chr9	123975260	123975600	Rank_54372	193	.	RE	0	0
chr10	29196323	29196704	Rank_54375	193	.	RE	1	0
chr10	705778	706109	Rank_54376	193	.	RE	0	0
chr10	98784589	98785022	Rank_54377	193	.	RE	0	0
chr11	110833526	110833733	Rank_54378	193	.	RE	0	0
chr11	124953051	124953589	Rank_54380	193	.	RE	0	0
chr11	130595978	130596257	Rank_54381	193	.	RE	0	0
chr1	14093775	14094515	Rank_54383	193	.	RE	1	0
chr1	180895630	180896431	Rank_54384	193	.	RE	0	0
chr12	110466194	110466435	Rank_54387	193	.	RE	0	0
chr12	110474935	110475685	Rank_54388	193	.	RE	0	0
chr12	113736963	113737808	Rank_54389	193	.	RE	0	0
chr12	129282135	129282662	Rank_54390	193	.	RE	0	0
chr12	20755916	20756246	Rank_54391	193	.	RE	0	0
chr1	224957731	224958074	Rank_54393	193	.	RE	0	0
chr12	29052054	29052880	Rank_54395	193	.	RE	0	0
chr1	246160950	246161351	Rank_54397	193	.	RE	0	0
chr12	64565989	64566248	Rank_54399	193	.	RE	0	0
chr12	66799142	66799369	Rank_54401	193	.	RE	0	0
chr12	96127273	96127857	Rank_54402	193	.	RE	1	0
chr13	113540478	113540665	Rank_54403	193	.	RE	0	0
chr13	73664382	73664652	Rank_54405	193	.	RE	0	0
chr14	103712338	103712592	Rank_54407	193	.	RE	0	0
chr14	103955573	103956024	Rank_54408	193	.	RE	0	0
chr14	55092613	55092848	Rank_54410	193	.	RE	0	0
chr14	69251917	69254358	Rank_54411	193	.	RE	0	0
chr14	75120044	75120329	Rank_54413	193	.	RE	0	0
chr15	25108162	25108716	Rank_54415	193	.	RE	0	0
chr15	33357072	33357437	Rank_54417	193	.	RE	0	0
chr15	71159944	71160369	Rank_54418	193	.	RE	0	0
chr15	73894286	73894771	Rank_54419	193	.	RE	0	0
chr15	91100403	91101306	Rank_54421	193	.	RE	0	0
chr16	11819296	11819498	Rank_54422	193	.	RE	0	0
chr16	16013647	16014074	Rank_54423	193	.	RE	0	0
chr16	24658829	24659314	Rank_54424	193	.	RE	0	0
chr16	31007958	31008589	Rank_54425	193	.	RE	0	0
chr16	50230436	50231127	Rank_54426	193	.	RE	0	0
chr1	67485271	67486072	Rank_54428	193	.	RE	0	0
chr1	68305552	68305921	Rank_54429	193	.	RE	0	0
chr1	68895464	68895655	Rank_54430	193	.	RE	0	0
chr16	8978821	8979380	Rank_54431	193	.	RE	0	0
chr17	12438997	12439501	Rank_54432	193	.	RE	0	0
chr17	38491192	38491608	Rank_54435	193	.	RE	0	0
chr17	48210631	48211162	Rank_54436	193	.	RE	0	0
chr17	62773208	62773576	Rank_54437	193	.	RE	0	0
chr18	10354091	10354774	Rank_54439	193	.	RE	0	0
chr18	20418667	20419221	Rank_54441	193	.	RE	0	0
chr18	56558946	56559152	Rank_54442	193	.	RE	0	0
chr1	8799311	8799841	Rank_54443	193	.	RE	0	0
chr19	13959639	13960516	Rank_54444	193	.	RE	0	0
chr19	46854247	46855533	Rank_54445	193	.	RE	0	0
chr19	9903349	9903891	Rank_54447	193	.	RE	0	0
chr20	34334096	34334427	Rank_54449	193	.	RE	0	0
chr20	35475325	35476158	Rank_54450	193	.	RE	0	0
chr20	50377343	50377686	Rank_54451	193	.	RE	0	0
chr20	9012233	9012643	Rank_54452	193	.	RE	0	0
chr2	10111260	10111741	Rank_54453	193	.	RE	0	0
chr2	12260424	12260613	Rank_54455	193	.	RE	0	0
chr21	29441632	29442316	Rank_54456	193	.	RE	0	0
chr2	134338871	134339289	Rank_54457	193	.	RE	0	0
chr2	157301858	157302463	Rank_54460	193	.	RE	0	0
chr2	158029243	158029590	Rank_54461	193	.	RE	0	0
chr2	173115616	173116073	Rank_54462	193	.	RE	1	0
chr2	188405924	188406343	Rank_54463	193	.	RE	0	0
chr2	188440149	188440928	Rank_54464	193	.	RE	0	0
chr2	201270050	201270271	Rank_54465	193	.	RE	0	0
chr2	208929438	208929753	Rank_54466	193	.	RE	0	0
chr2	218579577	218579809	Rank_54467	193	.	RE	0	0
chr2	220777311	220777499	Rank_54469	193	.	RE	0	0
chr22	36290694	36291136	Rank_54472	193	.	RE	0	0
chr22	46471635	46473243	Rank_54476	193	.	RE	0	0
chr2	26234573	26235059	Rank_54477	193	.	RE	0	0
chr2	40509425	40509608	Rank_54479	193	.	RE	0	0
chr2	40558756	40559307	Rank_54480	193	.	RE	0	0
chr2	60711162	60711849	Rank_54481	193	.	RE	0	0
chr2	67787865	67788056	Rank_54482	193	.	RE	0	0
chr2	68457032	68457486	Rank_54483	193	.	RE	0	0
chr2	8144010	8144205	Rank_54484	193	.	RE	0	0
chr2	8683213	8683912	Rank_54485	193	.	RE	0	0
chr3	124552686	124553197	Rank_54486	193	.	RE	0	0
chr3	149060765	149061210	Rank_54487	193	.	RE	0	0
chr3	177328572	177328769	Rank_54488	193	.	RE	0	0
chr3	50204307	50204978	Rank_54490	193	.	RE	0	0
chr3	50207551	50208357	Rank_54491	193	.	RE	0	0
chr3	66536216	66536545	Rank_54492	193	.	RE	0	0
chr3	70906991	70907185	Rank_54493	193	.	RE	0	0
chr3	99794975	99795500	Rank_54494	193	.	RE	0	0
chr4	187730293	187730542	Rank_54496	193	.	RE	0	0
chr4	187857852	187858044	Rank_54497	193	.	RE	0	0
chr4	3205707	3206021	Rank_54498	193	.	RE	0	0
chr5	149853535	149854152	Rank_54504	193	.	RE	0	0
chr5	35776922	35777175	Rank_54506	193	.	RE	0	0
chr5	39459040	39459315	Rank_54507	193	.	RE	0	0
chr6	132385667	132385887	Rank_54509	193	.	RE	0	0
chr6	13440452	13440884	Rank_54510	193	.	RE	0	0
chr6	135143495	135143661	Rank_54511	193	.	RE	0	0
chr6	14706220	14706486	Rank_54512	193	.	RE	0	0
chr6	149289518	149289742	Rank_54513	193	.	RE	0	0
chr6	35803751	35803992	Rank_54515	193	.	RE	0	0
chr6	4320576	4321148	Rank_54517	193	.	RE	0	0
chr6	74959117	74959540	Rank_54519	193	.	RE	1	0
chr7	18003348	18003525	Rank_54522	193	.	RE	0	0
chr7	68156079	68156687	Rank_54524	193	.	RE	0	0
chr7	77502786	77503248	Rank_54525	193	.	RE	0	0
chr7	77855046	77855308	Rank_54526	193	.	RE	0	0
chr8	103780172	103781024	Rank_54527	193	.	RE	0	0
chr8	66403430	66403742	Rank_54533	193	.	RE	0	0
chr8	70421802	70422031	Rank_54534	193	.	RE	0	0
chr9	118683783	118684319	Rank_54536	193	.	RE	0	0
chr9	38389493	38389710	Rank_54537	193	.	RE	0	0
chr9	90575454	90576057	Rank_54538	193	.	RE	0	0
chr9	94708283	94708525	Rank_54539	193	.	RE	0	0
chrX	109329959	109330398	Rank_54540	193	.	RE	0	0
chrX	3737985	3738295	Rank_54542	193	.	RE	0	0
chrX	53409924	53410879	Rank_54543	193	.	RE	0	0
chr12	25768407	25768702	Rank_54544	193	.	RE	0	0
chr12	72690737	72691054	Rank_54545	193	.	RE	0	0
chr18	12015093	12015818	Rank_54546	193	.	RE	0	0
chr20	10603130	10603955	Rank_54547	193	.	RE	0	0
chr7	92641298	92641667	Rank_54548	193	.	RE	0	0
chr10	102642118	102642588	Rank_54549	193	.	RE	0	0
chr10	90961506	90961797	Rank_54550	193	.	RE	0	0
chr1	161500395	161500817	Rank_54551	193	.	RE	0	0
chr1	47783795	47784107	Rank_54557	193	.	RE	0	0
chr1	56562228	56562474	Rank_54558	193	.	RE	0	0
chr15	77775302	77775661	Rank_54559	193	.	RE	0	0
chr1	65157462	65157661	Rank_54560	193	.	RE	0	0
chr20	10716161	10716478	Rank_54563	193	.	RE	0	0
chr22	40473088	40473348	Rank_54565	193	.	RE	0	0
chr6	53359193	53359538	Rank_54566	193	.	RE	0	0
chr6	56534824	56535020	Rank_54567	193	.	RE	0	0
chr6	90696951	90697193	Rank_54568	193	.	RE	0	0
chr9	136784211	136784829	Rank_54573	193	.	RE	0	0
chr10	99486394	99486750	Rank_54574	193	.	RE	0	0
chr1	10570791	10571199	Rank_54575	193	.	RE	0	0
chr1	16490592	16490780	Rank_54576	193	.	RE	0	0
chr1	211765280	211765700	Rank_54577	193	.	RE	0	0
chr1	235001841	235002300	Rank_54578	193	.	RE	0	0
chr2	18158710	18159360	Rank_54579	193	.	RE	1	0
chr2	205890030	205890216	Rank_54580	193	.	RE	1	0
chr2	27929336	27929763	Rank_54581	193	.	RE	0	0
chr4	122649834	122650106	Rank_54582	193	.	RE	0	0
chr10	82232609	82233433	Rank_54585	193	.	RE	0	0
chr12	125008908	125009227	Rank_54586	193	.	RE	0	0
chr1	232690361	232690554	Rank_54587	193	.	RE	0	0
chr14	53499301	53499701	Rank_54590	193	.	RE	0	0
chr21	40461274	40461855	Rank_54592	193	.	RE	0	0
chr2	167350263	167350751	Rank_54593	193	.	RE	0	0
chr2	170573013	170573286	Rank_54594	193	.	RE	0	0
chr2	197990388	197990855	Rank_54595	193	.	RE	0	0
chr2	201991914	201992667	Rank_54596	193	.	RE	0	0
chr2	216405909	216406131	Rank_54597	193	.	RE	0	0
chr2	241518854	241519593	Rank_54598	193	.	RE	0	0
chr2	64017504	64017828	Rank_54599	193	.	RE	0	0
chr3	12185593	12185947	Rank_54600	193	.	RE	0	0
chr3	17681505	17681716	Rank_54601	193	.	RE	0	0
chr5	83538382	83538595	Rank_54602	193	.	RE	0	0
chr5	95454773	95454999	Rank_54603	193	.	RE	0	0
chr6	16926056	16926362	Rank_54604	193	.	RE	1	0
chr7	130651362	130651539	Rank_54605	193	.	RE	0	0
chr7	44422060	44423204	Rank_54606	193	.	RE	0	0
chr7	90795223	90795503	Rank_54607	193	.	RE	0	0
chr8	121385007	121385316	Rank_54608	193	.	RE	0	0
chr8	41425171	41425458	Rank_54609	193	.	RE	0	0
chrX	14045323	14045630	Rank_54610	193	.	RE	0	0
chr1	60170218	60170685	Rank_54611	193	.	RE	0	0
chr8	20167847	20168563	Rank_54613	193	.	RE	0	0
chr12	27938196	27938702	Rank_54615	193	.	RE	0	0
chr7	47701369	47701965	Rank_54618	193	.	RE	0	0
chr3	54925323	54925687	Rank_54619	193	.	RE	0	0
chr15	91388003	91388481	Rank_54621	192	.	RE	0	0
chr5	77805054	77805614	Rank_54624	192	.	RE	0	0
chr4	177192938	177193412	Rank_54632	192	.	RE	0	0
chr11	68604731	68605195	Rank_54634	192	.	RE	0	0
chr10	105517920	105518193	Rank_54637	192	.	RE	0	0
chr1	28479923	28480566	Rank_54638	192	.	RE	0	0
chr17	30115350	30115883	Rank_54639	192	.	RE	0	0
chr11	68934283	68934505	Rank_54640	192	.	RE	0	0
chr1	200457571	200457904	Rank_54641	192	.	RE	0	0
chr12	120728469	120729181	Rank_54642	192	.	RE	0	0
chr2	236547763	236548099	Rank_54644	192	.	RE	0	0
chr3	41724691	41725076	Rank_54645	192	.	RE	0	0
chr5	16933733	16934341	Rank_54647	192	.	RE	1	0
chr5	73838863	73839468	Rank_54649	192	.	RE	0	0
chr6	158034077	158034342	Rank_54650	192	.	RE	0	0
chr11	102340149	102340566	Rank_54652	192	.	RE	0	0
chr11	129149643	129150019	Rank_54653	192	.	RE	0	0
chr11	74724424	74724793	Rank_54655	192	.	RE	0	0
chr1	174984829	174985627	Rank_54656	192	.	RE	0	0
chr11	7594793	7595110	Rank_54657	192	.	RE	0	0
chr13	114520774	114521008	Rank_54659	192	.	RE	0	0
chr15	66997128	66997598	Rank_54660	192	.	RE	0	0
chr15	68714396	68714807	Rank_54661	192	.	RE	0	0
chr17	4107475	4107641	Rank_54664	192	.	RE	0	0
chr2	53105299	53105531	Rank_54668	192	.	RE	0	0
chr3	148735399	148735769	Rank_54669	192	.	RE	0	0
chr3	171564893	171565299	Rank_54671	192	.	RE	1	0
chr3	177337318	177337753	Rank_54672	192	.	RE	0	0
chr4	57506878	57507609	Rank_54673	192	.	RE	0	0
chr4	6284385	6284934	Rank_54674	192	.	RE	0	0
chr4	72332451	72332923	Rank_54675	192	.	RE	0	0
chr5	125337892	125338312	Rank_54676	192	.	RE	0	0
chr5	33310976	33311725	Rank_54677	192	.	RE	0	0
chr8	119646391	119646837	Rank_54680	192	.	RE	1	0
chr8	53043779	53044128	Rank_54681	192	.	RE	0	0
chr9	136572392	136572771	Rank_54682	192	.	RE	0	0
chr10	10699710	10700122	Rank_54684	192	.	RE	0	0
chr10	13060501	13060957	Rank_54685	192	.	RE	0	0
chr11	66369006	66369525	Rank_54687	192	.	RE	0	0
chr13	43965023	43965400	Rank_54688	192	.	RE	0	0
chr19	53685238	53685617	Rank_54689	192	.	RE	0	0
chr21	44998410	44998799	Rank_54691	192	.	RE	0	0
chr2	204267262	204267447	Rank_54692	192	.	RE	1	0
chr2	218493638	218494029	Rank_54694	192	.	RE	0	0
chr5	131009763	131009984	Rank_54695	192	.	RE	0	0
chr7	16779366	16779583	Rank_54696	192	.	RE	0	0
chrX	102686730	102687005	Rank_54697	192	.	RE	0	0
chr10	78335970	78336183	Rank_54698	192	.	RE	0	0
chr6	134742308	134742742	Rank_54699	192	.	RE	0	0
chr9	124479965	124480485	Rank_54701	192	.	RE	0	0
chr12	64959430	64959924	Rank_54702	192	.	RE	0	0
chr2	37939786	37940023	Rank_54703	192	.	RE	0	0
chr5	52780822	52781147	Rank_54705	192	.	RE	0	0
chr1	14837213	14838251	Rank_54706	191	.	RE	0	0
chr17	1148101	1148289	Rank_54707	191	.	RE	0	0
chr1	92301948	92302129	Rank_54708	191	.	RE	0	0
chr3	116783059	116783485	Rank_54709	191	.	RE	0	0
chr1	15929633	15930047	Rank_54710	191	.	RE	0	0
chr1	144533825	144533999	Rank_54711	191	.	RE	0	0
chr8	40370016	40370440	Rank_54712	191	.	RE	0	0
chr1	162508406	162508621	Rank_54713	191	.	RE	0	0
chr12	24974810	24975000	Rank_54714	191	.	RE	0	0
chr13	67106667	67106911	Rank_54718	191	.	RE	0	0
chr14	59204566	59204767	Rank_54719	191	.	RE	0	0
chr17	41494404	41494842	Rank_54721	191	.	RE	0	0
chr17	45283238	45283463	Rank_54722	191	.	RE	0	0
chr2	106763317	106763868	Rank_54725	191	.	RE	0	0
chr2	129166743	129166935	Rank_54726	191	.	RE	0	0
chr2	141637812	141638217	Rank_54727	191	.	RE	0	0
chr2	192036951	192037641	Rank_54728	191	.	RE	0	0
chr4	148502308	148502828	Rank_54730	191	.	RE	0	0
chr5	172030626	172030950	Rank_54731	191	.	RE	0	0
chr6	53516358	53517182	Rank_54733	191	.	RE	0	0
chr8	27577555	27577828	Rank_54735	191	.	RE	0	0
chr8	51039916	51040153	Rank_54736	191	.	RE	0	0
chr8	67591969	67592146	Rank_54737	191	.	RE	0	0
chr9	103174150	103174464	Rank_54738	191	.	RE	0	0
chr9	26324732	26324908	Rank_54739	191	.	RE	0	0
chr10	72027151	72027374	Rank_54740	191	.	RE	0	0
chr1	224392449	224392867	Rank_54741	191	.	RE	0	0
chr18	71782248	71782544	Rank_54743	191	.	RE	0	0
chr20	17543426	17543929	Rank_54744	191	.	RE	0	0
chr22	33192522	33193117	Rank_54745	191	.	RE	0	0
chr1	100981449	100981634	Rank_54748	191	.	RE	0	0
chr13	101527723	101528115	Rank_54750	191	.	RE	0	0
chr13	114128896	114129163	Rank_54751	191	.	RE	0	0
chr15	63477777	63478141	Rank_54753	191	.	RE	0	0
chr15	70381265	70381513	Rank_54754	191	.	RE	0	0
chr17	27703937	27704204	Rank_54755	191	.	RE	0	0
chr17	40155126	40155491	Rank_54756	191	.	RE	0	0
chr20	48687598	48687915	Rank_54758	191	.	RE	0	0
chr5	119781963	119782173	Rank_54760	191	.	RE	0	0
chr6	56200346	56200635	Rank_54763	191	.	RE	0	0
chr9	129236794	129237176	Rank_54765	191	.	RE	0	0
chr6	151324883	151325085	Rank_54766	191	.	RE	0	0
chr11	103864657	103865302	Rank_54767	191	.	RE	0	0
chr10	70768917	70769092	Rank_54768	191	.	RE	0	0
chr10	81001565	81002003	Rank_54769	191	.	RE	0	0
chr11	130545256	130545780	Rank_54770	191	.	RE	0	0
chr12	115575743	115575951	Rank_54771	191	.	RE	0	0
chr12	15907755	15908032	Rank_54772	191	.	RE	0	0
chr12	52365537	52366096	Rank_54773	191	.	RE	1	0
chr1	46871944	46872121	Rank_54774	191	.	RE	0	0
chr15	51172333	51172886	Rank_54776	191	.	RE	0	0
chr16	29127360	29127912	Rank_54778	191	.	RE	0	0
chr16	52002049	52002689	Rank_54779	191	.	RE	0	0
chr16	9245014	9245305	Rank_54780	191	.	RE	0	0
chr18	56302708	56303053	Rank_54781	191	.	RE	0	0
chr19	2463310	2463655	Rank_54783	191	.	RE	0	0
chr2	100663522	100663764	Rank_54784	191	.	RE	0	0
chr2	133381265	133381580	Rank_54785	191	.	RE	0	0
chr2	151138958	151139451	Rank_54786	191	.	RE	0	0
chr2	238005989	238006441	Rank_54789	191	.	RE	0	0
chr3	115376582	115376827	Rank_54790	191	.	RE	0	0
chr4	103352160	103352418	Rank_54791	191	.	RE	0	0
chr4	129389030	129389401	Rank_54792	191	.	RE	0	0
chr4	148420170	148420597	Rank_54793	191	.	RE	0	0
chr4	177648699	177649126	Rank_54794	191	.	RE	0	0
chr4	39115403	39115579	Rank_54795	191	.	RE	0	0
chr4	55824204	55825389	Rank_54797	191	.	RE	0	0
chr4	9969797	9970261	Rank_54798	191	.	RE	0	0
chr5	81014202	81014432	Rank_54800	191	.	RE	0	0
chr6	138731749	138731975	Rank_54801	191	.	RE	0	0
chr15	56199005	56199300	Rank_54804	191	.	RE	0	0
chr10	69686404	69686697	Rank_54805	191	.	RE	0	0
chr10	91187829	91188223	Rank_54806	191	.	RE	0	0
chr1	13920552	13921137	Rank_54807	191	.	RE	0	0
chr1	168212634	168213044	Rank_54808	191	.	RE	0	0
chr13	46102276	46102641	Rank_54810	191	.	RE	0	0
chr1	56396588	56397296	Rank_54811	191	.	RE	0	0
chr17	70427883	70428445	Rank_54812	191	.	RE	0	0
chr19	1853545	1854025	Rank_54813	191	.	RE	0	0
chr2	43766560	43766902	Rank_54816	191	.	RE	0	0
chr2	45418487	45418695	Rank_54817	191	.	RE	0	0
chr2	61607895	61608146	Rank_54818	191	.	RE	0	0
chr3	123751189	123751723	Rank_54819	191	.	RE	0	0
chr3	58326851	58327317	Rank_54821	191	.	RE	0	0
chr5	10333537	10334163	Rank_54823	191	.	RE	0	0
chr6	28834239	28834528	Rank_54824	191	.	RE	0	0
chr6	57057301	57057588	Rank_54825	191	.	RE	0	0
chr7	74040017	74040262	Rank_54826	191	.	RE	0	0
chr9	90221838	90222239	Rank_54828	191	.	RE	0	0
chrX	21948272	21948851	Rank_54829	191	.	RE	0	0
chrX	38665803	38666431	Rank_54831	191	.	RE	0	0
chr10	78318158	78318649	Rank_54832	191	.	RE	0	0
chr12	54655547	54656282	Rank_54833	191	.	RE	0	0
chr16	54114422	54114611	Rank_54834	191	.	RE	0	0
chr2	145915411	145915644	Rank_54838	191	.	RE	0	0
chr2	55131462	55131834	Rank_54839	191	.	RE	0	0
chr2	69135860	69136213	Rank_54840	191	.	RE	0	0
chr3	25862193	25862496	Rank_54842	191	.	RE	0	0
chr8	134063088	134063450	Rank_54843	191	.	RE	0	0
chr11	122395034	122395346	Rank_54844	191	.	RE	0	0
chr1	149400100	149400497	Rank_54845	191	.	RE	0	0
chr1	159948289	159948638	Rank_54846	191	.	RE	0	0
chr1	179187381	179187653	Rank_54848	191	.	RE	0	0
chr12	102862455	102862782	Rank_54849	191	.	RE	0	0
chr13	71953352	71953664	Rank_54850	191	.	RE	0	0
chr14	39844553	39844942	Rank_54851	191	.	RE	0	0
chr16	75025817	75026092	Rank_54852	191	.	RE	0	0
chr17	19015178	19015404	Rank_54853	191	.	RE	0	0
chr17	41026451	41026654	Rank_54854	191	.	RE	0	0
chr17	45581142	45581443	Rank_54855	191	.	RE	0	0
chr1	82268353	82269070	Rank_54856	191	.	RE	0	0
chr20	35151161	35151744	Rank_54857	191	.	RE	0	0
chr20	5013902	5014169	Rank_54858	191	.	RE	0	0
chr2	112070610	112070956	Rank_54859	191	.	RE	0	0
chr2	160183527	160183802	Rank_54860	191	.	RE	0	0
chr2	22114777	22115233	Rank_54861	191	.	RE	0	0
chr22	24660922	24661221	Rank_54862	191	.	RE	0	0
chr22	28675361	28675856	Rank_54863	191	.	RE	0	0
chr22	29016595	29016898	Rank_54864	191	.	RE	0	0
chr2	230793177	230793333	Rank_54865	191	.	RE	0	0
chr22	38282638	38282874	Rank_54866	191	.	RE	0	0
chr2	3715139	3716133	Rank_54867	191	.	RE	0	0
chr4	184857324	184857529	Rank_54870	191	.	RE	0	0
chr4	57186757	57187496	Rank_54871	191	.	RE	0	0
chr5	159200600	159200918	Rank_54872	191	.	RE	0	0
chr6	11475735	11476610	Rank_54873	191	.	RE	0	0
chr6	117851459	117851906	Rank_54874	191	.	RE	0	0
chr6	2504675	2504965	Rank_54875	191	.	RE	0	0
chr7	99601243	99601948	Rank_54877	191	.	RE	0	0
chr8	51530018	51530289	Rank_54878	191	.	RE	0	0
chr8	68469827	68470422	Rank_54879	191	.	RE	0	0
chr9	138955755	138956173	Rank_54880	191	.	RE	0	0
chr9	14322683	14323203	Rank_54881	191	.	RE	0	0
chr9	78624758	78625143	Rank_54882	191	.	RE	0	0
chrX	122937265	122937875	Rank_54883	191	.	RE	0	0
chr1	12467977	12468189	Rank_54884	191	.	RE	0	0
chr12	110573347	110573726	Rank_54885	191	.	RE	0	0
chr12	64382559	64382911	Rank_54886	191	.	RE	0	0
chr1	56097391	56097760	Rank_54887	191	.	RE	0	0
chr15	67803564	67803990	Rank_54888	191	.	RE	0	0
chr16	48334429	48335162	Rank_54889	191	.	RE	0	0
chr16	69833671	69834193	Rank_54890	191	.	RE	0	0
chr17	77961274	77961782	Rank_54891	191	.	RE	0	0
chr1	999425	999614	Rank_54892	191	.	RE	0	0
chr20	2812182	2812744	Rank_54893	191	.	RE	0	0
chr2	33515789	33516034	Rank_54894	191	.	RE	0	0
chr2	45417853	45418227	Rank_54895	191	.	RE	0	0
chr6	22954813	22955283	Rank_54896	191	.	RE	0	0
chr7	116924339	116925137	Rank_54897	191	.	RE	0	0
chr8	94594216	94594882	Rank_54900	191	.	RE	0	0
chrX	68287095	68287431	Rank_54901	191	.	RE	0	0
chr9	94714504	94714797	Rank_54902	191	.	RE	0	0
chr10	23620532	23620820	Rank_54903	190	.	RE	0	0
chr11	86646028	86646251	Rank_54904	190	.	RE	0	0
chr12	12585816	12586421	Rank_54906	190	.	RE	0	0
chr1	63191311	63191977	Rank_54908	190	.	RE	0	0
chr17	55372985	55373303	Rank_54909	190	.	RE	0	0
chr1	85913542	85913997	Rank_54910	190	.	RE	0	0
chr19	3080248	3080559	Rank_54911	190	.	RE	0	0
chr19	45386882	45387729	Rank_54912	190	.	RE	0	0
chr2	146901448	146901651	Rank_54914	190	.	RE	0	0
chr2	153023700	153023920	Rank_54916	190	.	RE	0	0
chr2	231306380	231306557	Rank_54917	190	.	RE	0	0
chr2	3197655	3197969	Rank_54919	190	.	RE	0	0
chr2	68143748	68144425	Rank_54920	190	.	RE	1	0
chr9	135175125	135175489	Rank_54922	190	.	RE	0	0
chr1	100994855	100995076	Rank_54924	190	.	RE	0	0
chr10	91112282	91112546	Rank_54925	190	.	RE	1	0
chr1	115677267	115677768	Rank_54926	190	.	RE	1	0
chr1	172557816	172558077	Rank_54927	190	.	RE	0	0
chr12	14989502	14989764	Rank_54929	190	.	RE	0	0
chr1	42357049	42357598	Rank_54930	190	.	RE	0	0
chr14	72169025	72169224	Rank_54931	190	.	RE	0	0
chr15	41085632	41086367	Rank_54932	190	.	RE	0	0
chr2	202752513	202752735	Rank_54933	190	.	RE	0	0
chr2	20624884	20625395	Rank_54934	190	.	RE	0	0
chr2	43244975	43245456	Rank_54935	190	.	RE	0	0
chr5	176806166	176806514	Rank_54937	190	.	RE	0	0
chr5	6704739	6705319	Rank_54940	190	.	RE	0	0
chr6	106258609	106258857	Rank_54941	190	.	RE	0	0
chr6	153487956	153488466	Rank_54942	190	.	RE	0	0
chr7	50602394	50602633	Rank_54943	190	.	RE	0	0
chr8	41106942	41107820	Rank_54944	190	.	RE	0	0
chr8	42595766	42595956	Rank_54945	190	.	RE	0	0
chr9	112669081	112669469	Rank_54946	190	.	RE	0	0
chr9	133807657	133808168	Rank_54947	190	.	RE	0	0
chr20	5111311	5111549	Rank_54948	190	.	RE	0	0
chr10	101569670	101570013	Rank_54949	190	.	RE	0	0
chr10	129232602	129232859	Rank_54951	190	.	RE	0	0
chr10	418800	419178	Rank_54952	190	.	RE	0	0
chr10	830580	830839	Rank_54953	190	.	RE	0	0
chr10	88507413	88507760	Rank_54954	190	.	RE	0	0
chr10	96943049	96943533	Rank_54955	190	.	RE	0	0
chr1	109357799	109358527	Rank_54956	190	.	RE	1	0
chr11	127865034	127865427	Rank_54958	190	.	RE	0	0
chr11	15768623	15769194	Rank_54959	190	.	RE	0	0
chr1	12617538	12617945	Rank_54960	190	.	RE	0	0
chr11	28569159	28569465	Rank_54961	190	.	RE	0	0
chr1	164532987	164533643	Rank_54962	190	.	RE	0	0
chr1	180967339	180967634	Rank_54963	190	.	RE	0	0
chr11	91715427	91715672	Rank_54964	190	.	RE	0	0
chr12	104584238	104584678	Rank_54965	190	.	RE	0	0
chr12	121627644	121628012	Rank_54966	190	.	RE	0	0
chr12	22381530	22381777	Rank_54968	190	.	RE	0	0
chr1	231490809	231491230	Rank_54969	190	.	RE	0	0
chr1	243637414	243637735	Rank_54970	190	.	RE	0	0
chr12	91634653	91635026	Rank_54971	190	.	RE	0	0
chr12	94016737	94017112	Rank_54972	190	.	RE	0	0
chr13	45590751	45591621	Rank_54976	190	.	RE	0	0
chr1	38291575	38292490	Rank_54977	190	.	RE	0	0
chr13	87741021	87741421	Rank_54978	190	.	RE	0	0
chr14	52030033	52030370	Rank_54981	190	.	RE	0	0
chr1	47761741	47762036	Rank_54982	190	.	RE	0	0
chr15	62410888	62411074	Rank_54983	190	.	RE	0	0
chr17	45688250	45689258	Rank_54986	190	.	RE	0	0
chr17	45689805	45690007	Rank_54987	190	.	RE	0	0
chr18	59400134	59400800	Rank_54989	190	.	RE	0	0
chr19	10644756	10645013	Rank_54991	190	.	RE	0	0
chr20	57566748	57567087	Rank_54994	190	.	RE	0	0
chr2	133923504	133923889	Rank_54995	190	.	RE	0	0
chr2	151728722	151729143	Rank_54997	190	.	RE	0	0
chr2	157910424	157910696	Rank_54998	190	.	RE	0	0
chr2	175742504	175742875	Rank_54999	190	.	RE	0	0
chr2	183225050	183225292	Rank_55000	190	.	RE	0	0
chr2	189950372	189950860	Rank_55001	190	.	RE	0	0
chr2	19740618	19740913	Rank_55002	190	.	RE	0	0
chr2	221376831	221377103	Rank_55004	190	.	RE	0	0
chr2	221646658	221646904	Rank_55005	190	.	RE	0	0
chr2	238042896	238043290	Rank_55006	190	.	RE	0	0
chr22	43201012	43201261	Rank_55009	190	.	RE	0	0
chr2	51557163	51557378	Rank_55011	190	.	RE	0	0
chr2	51576736	51577086	Rank_55012	190	.	RE	0	0
chr3	109884541	109884887	Rank_55013	190	.	RE	0	0
chr3	113488688	113489581	Rank_55014	190	.	RE	0	0
chr3	11551904	11552268	Rank_55015	190	.	RE	0	0
chr3	139079637	139080113	Rank_55016	190	.	RE	0	0
chr3	154787570	154787881	Rank_55017	190	.	RE	0	0
chr3	64874793	64875012	Rank_55018	190	.	RE	0	0
chr3	66469140	66469478	Rank_55019	190	.	RE	0	0
chr4	101220293	101220668	Rank_55020	190	.	RE	0	0
chr4	124364581	124364851	Rank_55022	190	.	RE	0	0
chr4	138605040	138605337	Rank_55023	190	.	RE	0	0
chr4	15033709	15033963	Rank_55024	190	.	RE	0	0
chr4	69238152	69238323	Rank_55026	190	.	RE	0	0
chr4	74923233	74923595	Rank_55027	190	.	RE	0	0
chr4	83996431	83996660	Rank_55028	190	.	RE	0	0
chr5	52487263	52487586	Rank_55031	190	.	RE	0	0
chr5	56704110	56704398	Rank_55032	190	.	RE	0	0
chr5	60815541	60815950	Rank_55034	190	.	RE	0	0
chr6	112504570	112504972	Rank_55036	190	.	RE	0	0
chr6	122370596	122370819	Rank_55037	190	.	RE	0	0
chr6	134834146	134834414	Rank_55038	190	.	RE	0	0
chr6	4058071	4058473	Rank_55040	190	.	RE	0	0
chr6	99879921	99880192	Rank_55041	190	.	RE	0	0
chr7	105952659	105952937	Rank_55042	190	.	RE	0	0
chr7	106253638	106254189	Rank_55043	190	.	RE	0	0
chr7	117299247	117300040	Rank_55044	190	.	RE	0	0
chr7	134844237	134844419	Rank_55046	190	.	RE	0	0
chr7	139693424	139693669	Rank_55047	190	.	RE	0	0
chr7	81165028	81165667	Rank_55048	190	.	RE	0	0
chr7	83767190	83767347	Rank_55049	190	.	RE	0	0
chr8	124479343	124479638	Rank_55050	190	.	RE	0	0
chr8	125755764	125755948	Rank_55051	190	.	RE	0	0
chr8	126421746	126422152	Rank_55052	190	.	RE	0	0
chr8	132958023	132958296	Rank_55053	190	.	RE	0	0
chr8	50967295	50967786	Rank_55054	190	.	RE	0	0
chr8	69644965	69645346	Rank_55055	190	.	RE	0	0
chr8	73018388	73018561	Rank_55056	190	.	RE	0	0
chr9	125826113	125826501	Rank_55059	190	.	RE	0	0
chr9	130429743	130430530	Rank_55060	190	.	RE	0	0
chr9	5715759	5716127	Rank_55062	190	.	RE	0	0
chr9	71115299	71115548	Rank_55063	190	.	RE	0	0
chrX	10601419	10601892	Rank_55064	190	.	RE	0	0
chrX	14933789	14934049	Rank_55066	190	.	RE	0	0
chrX	153958180	153958584	Rank_55067	190	.	RE	0	0
chrX	45373766	45373984	Rank_55070	190	.	RE	0	0
chr13	108103432	108104274	Rank_55073	190	.	RE	0	0
chr10	6234049	6234294	Rank_55076	190	.	RE	0	0
chr10	88678051	88678243	Rank_55077	190	.	RE	0	0
chr11	126508112	126508812	Rank_55078	190	.	RE	0	0
chr11	34287675	34288078	Rank_55079	190	.	RE	0	0
chr11	35570464	35570913	Rank_55080	190	.	RE	0	0
chr1	16243031	16243676	Rank_55081	190	.	RE	0	0
chr12	106377620	106378033	Rank_55083	190	.	RE	0	0
chr12	2451324	2451493	Rank_55084	190	.	RE	0	0
chr1	234867486	234868041	Rank_55085	190	.	RE	0	0
chr1	240930395	240930784	Rank_55086	190	.	RE	0	0
chr1	246035067	246035486	Rank_55087	190	.	RE	0	0
chr13	42039645	42039800	Rank_55089	190	.	RE	0	0
chr13	48247448	48247875	Rank_55090	190	.	RE	0	0
chr14	94425951	94426400	Rank_55091	190	.	RE	0	0
chr15	101806934	101807997	Rank_55093	190	.	RE	0	0
chr15	49938148	49938453	Rank_55094	190	.	RE	0	0
chr16	21522987	21524210	Rank_55097	190	.	RE	0	0
chr16	4549925	4550387	Rank_55099	190	.	RE	0	0
chr17	39571481	39572025	Rank_55101	190	.	RE	0	0
chr17	48772856	48773388	Rank_55102	190	.	RE	0	0
chr18	20048139	20048960	Rank_55103	190	.	RE	0	0
chr20	11215762	11216128	Rank_55104	190	.	RE	0	0
chr20	20479007	20479502	Rank_55105	190	.	RE	0	0
chr20	30843305	30844249	Rank_55106	190	.	RE	0	0
chr2	129120708	129121009	Rank_55107	190	.	RE	0	0
chr2	190277291	190277525	Rank_55108	190	.	RE	0	0
chr2	217461148	217461403	Rank_55109	190	.	RE	0	0
chr2	85153155	85153678	Rank_55111	190	.	RE	0	0
chr3	45219481	45220183	Rank_55113	190	.	RE	0	0
chr3	66522755	66523144	Rank_55114	190	.	RE	0	0
chr5	171534364	171534985	Rank_55120	190	.	RE	0	0
chr6	112364429	112364971	Rank_55122	190	.	RE	0	0
chr6	151326161	151326605	Rank_55123	190	.	RE	0	0
chr6	159271259	159271438	Rank_55124	190	.	RE	0	0
chr6	22029585	22030202	Rank_55125	190	.	RE	0	0
chr6	35132949	35133547	Rank_55126	190	.	RE	0	0
chr6	35133681	35134094	Rank_55127	190	.	RE	0	0
chr7	139471780	139472152	Rank_55128	190	.	RE	0	0
chr7	46409477	46409867	Rank_55129	190	.	RE	0	0
chr8	106185258	106185691	Rank_55130	190	.	RE	0	0
chr8	141732257	141732860	Rank_55131	190	.	RE	0	0
chr8	18952885	18953197	Rank_55132	190	.	RE	0	0
chr11	10344853	10345146	Rank_55136	190	.	RE	0	0
chr1	80365466	80365681	Rank_55137	190	.	RE	0	0
chr2	43520621	43521047	Rank_55138	190	.	RE	0	0
chr9	101369870	101370256	Rank_55140	190	.	RE	0	0
chr2	192556687	192556996	Rank_55143	190	.	RE	0	0
chr11	111076198	111076499	Rank_55145	190	.	RE	0	0
chr5	95455789	95456112	Rank_55147	190	.	RE	0	0
chr4	138531933	138532173	Rank_55149	190	.	RE	0	0
chr10	128793298	128794019	Rank_55150	190	.	RE	0	0
chr11	35229599	35229899	Rank_55151	190	.	RE	0	0
chr11	4093052	4093578	Rank_55152	190	.	RE	0	0
chr1	164739904	164740314	Rank_55153	190	.	RE	0	0
chr12	133083604	133084005	Rank_55154	190	.	RE	0	0
chr12	2184345	2184514	Rank_55155	190	.	RE	0	0
chr1	227008705	227008960	Rank_55156	190	.	RE	0	0
chr12	77101033	77101720	Rank_55158	190	.	RE	0	0
chr14	24694022	24694353	Rank_55160	190	.	RE	0	0
chr15	43182410	43182648	Rank_55161	190	.	RE	0	0
chr15	68683145	68683501	Rank_55162	190	.	RE	0	0
chr15	86026418	86026690	Rank_55163	190	.	RE	0	0
chr16	11502801	11503117	Rank_55164	190	.	RE	0	0
chr16	15603432	15603650	Rank_55165	190	.	RE	0	0
chr16	86986402	86986993	Rank_55166	190	.	RE	1	0
chr17	61575143	61575696	Rank_55167	190	.	RE	0	0
chr18	9827169	9827765	Rank_55168	190	.	RE	1	0
chr19	8419853	8420440	Rank_55169	190	.	RE	0	0
chr2	110863733	110864039	Rank_55171	190	.	RE	0	0
chr2	161208664	161208917	Rank_55173	190	.	RE	0	0
chr3	189983613	189983811	Rank_55174	190	.	RE	0	0
chr4	119650642	119650949	Rank_55175	190	.	RE	0	0
chr4	183229257	183229477	Rank_55176	190	.	RE	0	0
chr5	102761194	102761795	Rank_55177	190	.	RE	0	0
chr6	113684046	113684250	Rank_55178	190	.	RE	0	0
chr6	159125491	159125661	Rank_55179	190	.	RE	0	0
chr7	34101133	34101531	Rank_55180	190	.	RE	0	0
chr7	906385	906575	Rank_55181	190	.	RE	0	0
chr8	124519614	124519852	Rank_55182	190	.	RE	0	0
chr8	145704601	145704859	Rank_55183	190	.	RE	0	0
chr11	63612474	63612900	Rank_55184	190	.	RE	0	0
chr1	200384898	200385078	Rank_55185	190	.	RE	0	0
chr21	37661332	37661538	Rank_55188	190	.	RE	0	0
chr3	43431564	43432121	Rank_55189	190	.	RE	0	0
chr5	53345128	53345794	Rank_55190	190	.	RE	0	0
chr5	92909736	92910914	Rank_55191	190	.	RE	0	0
chr6	113967252	113967491	Rank_55192	190	.	RE	0	0
chr7	150125602	150125853	Rank_55193	190	.	RE	0	0
chr8	18951739	18952183	Rank_55194	190	.	RE	0	0
chrX	2624988	2625383	Rank_55195	190	.	RE	0	0
chr10	3935845	3936075	Rank_55197	190	.	RE	0	0
chr3	149327406	149327936	Rank_55198	190	.	RE	0	0
chr16	4550604	4550933	Rank_55200	189	.	RE	0	0
chr22	41078587	41079130	Rank_55203	189	.	RE	0	0
chr2	40662388	40663081	Rank_55204	189	.	RE	0	0
chr4	169408404	169408792	Rank_55205	189	.	RE	0	0
chr3	156500740	156500954	Rank_55208	189	.	RE	0	0
chr10	14793693	14794001	Rank_55210	189	.	RE	0	0
chr11	110778868	110779475	Rank_55211	189	.	RE	0	0
chr12	105933150	105933567	Rank_55212	189	.	RE	0	0
chr12	112008330	112008634	Rank_55213	189	.	RE	0	0
chr2	134281241	134281670	Rank_55216	189	.	RE	0	0
chr3	115575873	115576313	Rank_55219	189	.	RE	0	0
chr5	76005972	76006215	Rank_55220	189	.	RE	0	0
chr5	9623350	9623612	Rank_55221	189	.	RE	0	0
chr15	101557387	101558089	Rank_55223	189	.	RE	0	0
chr21	38079314	38080760	Rank_55224	189	.	RE	0	0
chr10	89916279	89916868	Rank_55225	189	.	RE	0	0
chr4	2669598	2669878	Rank_55226	189	.	RE	0	0
chr17	77035010	77035463	Rank_55230	189	.	RE	0	0
chr11	28702548	28702824	Rank_55232	189	.	RE	0	0
chr12	78335567	78335757	Rank_55233	189	.	RE	0	0
chr7	13958644	13959440	Rank_55234	189	.	RE	0	0
chr12	92529733	92530054	Rank_55237	189	.	RE	1	0
chr14	73933492	73933809	Rank_55238	189	.	RE	0	0
chr2	202518597	202519045	Rank_55242	189	.	RE	1	0
chr9	113315782	113316157	Rank_55244	189	.	RE	0	0
chr1	246168720	246169258	Rank_55245	189	.	RE	0	0
chr2	135160522	135160797	Rank_55247	189	.	RE	0	0
chr6	134380218	134380532	Rank_55248	189	.	RE	0	0
chr6	136222158	136222368	Rank_55249	189	.	RE	0	0
chr11	125983852	125984710	Rank_55255	189	.	RE	0	0
chr11	45124123	45124506	Rank_55256	189	.	RE	0	0
chr13	27616713	27617040	Rank_55257	189	.	RE	0	0
chr15	57051263	57051860	Rank_55258	189	.	RE	0	0
chr2	151060467	151060899	Rank_55261	189	.	RE	0	0
chr2	19849896	19850081	Rank_55262	189	.	RE	0	0
chr5	36658011	36658555	Rank_55263	189	.	RE	0	0
chr6	64614252	64614667	Rank_55264	189	.	RE	0	0
chr11	94808937	94809335	Rank_55265	189	.	RE	0	0
chr1	28424736	28424945	Rank_55266	189	.	RE	0	0
chr2	148415780	148416182	Rank_55269	189	.	RE	0	0
chr4	155086104	155086289	Rank_55271	189	.	RE	0	0
chr6	151044961	151045310	Rank_55272	189	.	RE	0	0
chr7	80172080	80172678	Rank_55273	189	.	RE	0	0
chrX	13301587	13302169	Rank_55274	189	.	RE	0	0
chrX	6962886	6963318	Rank_55275	189	.	RE	0	0
chrX	9310372	9310695	Rank_55276	189	.	RE	0	0
chr10	14033277	14033537	Rank_55277	189	.	RE	0	0
chr10	63511002	63511587	Rank_55278	189	.	RE	0	0
chr1	12466946	12467119	Rank_55279	189	.	RE	0	0
chr12	32590247	32590451	Rank_55280	189	.	RE	0	0
chr13	37352149	37352375	Rank_55281	189	.	RE	0	0
chr1	53655200	53655567	Rank_55282	189	.	RE	0	0
chr15	90692754	90693458	Rank_55283	189	.	RE	0	0
chr16	85106757	85107147	Rank_55284	189	.	RE	0	0
chr17	25707394	25707904	Rank_55285	189	.	RE	0	0
chr18	20838343	20838911	Rank_55287	189	.	RE	0	0
chr2	217415534	217416036	Rank_55289	189	.	RE	0	0
chr3	109404499	109404956	Rank_55290	189	.	RE	0	0
chr3	30729842	30730104	Rank_55294	189	.	RE	0	0
chr4	185346513	185346861	Rank_55295	189	.	RE	0	0
chr5	10192188	10192468	Rank_55297	189	.	RE	0	0
chr6	11434355	11434968	Rank_55298	189	.	RE	0	0
chr8	30059633	30060348	Rank_55299	189	.	RE	0	0
chr8	52921268	52921969	Rank_55300	189	.	RE	0	0
chr9	131925777	131926359	Rank_55301	189	.	RE	0	0
chr9	75196872	75197512	Rank_55302	189	.	RE	0	0
chr17	66376355	66376751	Rank_55307	188	.	RE	0	0
chr6	43143236	43144471	Rank_55311	188	.	RE	0	0
chr14	101131196	101131489	Rank_55312	188	.	RE	0	0
chr15	31733187	31733743	Rank_55313	188	.	RE	0	0
chr16	88474837	88475894	Rank_55314	188	.	RE	0	0
chr8	117774684	117774973	Rank_55315	188	.	RE	0	0
chr1	41342843	41344195	Rank_55320	188	.	RE	0	0
chr16	87491712	87492144	Rank_55321	188	.	RE	0	0
chr2	102874581	102875177	Rank_55324	188	.	RE	0	0
chr4	169717284	169717743	Rank_55326	188	.	RE	1	0
chr6	21946563	21946812	Rank_55327	188	.	RE	0	0
chr8	103540765	103541290	Rank_55328	188	.	RE	0	0
chrX	48323408	48325118	Rank_55330	188	.	RE	0	0
chr1	205142642	205143453	Rank_55331	188	.	RE	0	0
chr11	27957292	27957457	Rank_55332	188	.	RE	1	0
chr16	55535901	55536188	Rank_55333	188	.	RE	0	0
chr1	224698810	224698992	Rank_55335	188	.	RE	0	0
chr15	82181368	82181824	Rank_55336	188	.	RE	0	0
chr20	46924505	46924728	Rank_55337	188	.	RE	1	0
chr22	35961336	35961612	Rank_55338	188	.	RE	0	0
chr2	74097515	74097994	Rank_55339	188	.	RE	0	0
chr2	9476837	9477071	Rank_55340	188	.	RE	0	0
chr5	148943905	148944408	Rank_55341	188	.	RE	1	0
chr6	83925325	83925524	Rank_55342	188	.	RE	0	0
chr1	21880495	21880744	Rank_55346	188	.	RE	0	0
chr14	62440458	62440989	Rank_55347	188	.	RE	0	0
chr15	59034479	59034688	Rank_55348	188	.	RE	0	0
chr16	48538025	48538511	Rank_55349	188	.	RE	0	0
chr1	94032757	94033046	Rank_55351	188	.	RE	0	0
chr3	29376295	29376957	Rank_55353	188	.	RE	0	0
chr3	58457409	58457680	Rank_55354	188	.	RE	0	0
chr3	71217473	71217726	Rank_55355	188	.	RE	0	0
chr4	38192294	38192506	Rank_55356	188	.	RE	0	0
chr5	71079021	71079219	Rank_55357	188	.	RE	0	0
chr2	113358506	113358713	Rank_55360	188	.	RE	0	0
chr1	233156809	233157099	Rank_55361	188	.	RE	0	0
chr15	85589173	85589627	Rank_55363	188	.	RE	0	0
chr12	120578131	120578915	Rank_55365	188	.	RE	0	0
chr16	11640170	11640433	Rank_55366	188	.	RE	0	0
chr16	80335195	80335541	Rank_55367	188	.	RE	0	0
chr17	1269039	1269492	Rank_55368	188	.	RE	0	0
chr17	35989476	35989713	Rank_55369	188	.	RE	0	0
chr17	38177427	38178277	Rank_55370	188	.	RE	0	0
chr1	78290746	78291009	Rank_55371	188	.	RE	0	0
chr18	66161586	66161858	Rank_55372	188	.	RE	0	0
chr19	12099067	12099420	Rank_55373	188	.	RE	0	0
chr22	21160149	21161347	Rank_55376	188	.	RE	0	0
chr22	36972786	36973137	Rank_55377	188	.	RE	0	0
chr2	25840452	25840767	Rank_55378	188	.	RE	0	0
chr3	156480052	156480271	Rank_55379	188	.	RE	0	0
chr3	159590071	159590281	Rank_55380	188	.	RE	0	0
chr5	34491515	34491916	Rank_55381	188	.	RE	0	0
chr6	147963898	147964137	Rank_55383	188	.	RE	0	0
chr7	123283892	123284211	Rank_55384	188	.	RE	0	0
chr8	39897814	39898010	Rank_55385	188	.	RE	0	0
chr7	75700697	75701221	Rank_55387	187	.	RE	0	0
chr10	31892611	31893133	Rank_55388	187	.	RE	0	0
chr10	69859158	69859655	Rank_55392	187	.	RE	0	0
chr11	100275572	100276529	Rank_55393	187	.	RE	1	0
chr11	130870841	130871075	Rank_55395	187	.	RE	1	0
chr12	102313455	102313810	Rank_55396	187	.	RE	0	0
chr1	229059738	229059972	Rank_55397	187	.	RE	0	0
chr12	90451950	90452304	Rank_55398	187	.	RE	0	0
chr17	38086224	38086527	Rank_55400	187	.	RE	1	0
chr20	52353441	52353911	Rank_55405	187	.	RE	0	0
chr2	201650532	201651037	Rank_55406	187	.	RE	0	0
chr2	208348079	208348839	Rank_55407	187	.	RE	0	0
chr2	69921893	69922288	Rank_55409	187	.	RE	0	0
chr2	72441571	72441906	Rank_55410	187	.	RE	0	0
chr4	156660446	156660635	Rank_55412	187	.	RE	0	0
chr4	42413624	42414061	Rank_55413	187	.	RE	0	0
chr5	142532181	142532679	Rank_55415	187	.	RE	0	0
chr5	33888970	33889401	Rank_55416	187	.	RE	0	0
chr7	120657515	120658040	Rank_55418	187	.	RE	0	0
chr8	98992821	98993409	Rank_55419	187	.	RE	0	0
chr9	12778131	12778458	Rank_55420	187	.	RE	0	0
chr9	132095008	132095284	Rank_55421	187	.	RE	0	0
chr7	106764714	106765143	Rank_55422	187	.	RE	0	0
chr3	71215939	71216463	Rank_55425	187	.	RE	0	0
chr6	43943013	43943205	Rank_55426	187	.	RE	0	0
chr17	47270470	47270814	Rank_55430	187	.	RE	0	0
chr2	14632985	14633132	Rank_55431	187	.	RE	0	0
chr7	105649800	105650069	Rank_55432	187	.	RE	0	0
chr10	3235342	3235754	Rank_55434	187	.	RE	0	0
chr10	3937570	3937837	Rank_55436	187	.	RE	0	0
chr10	63382943	63383264	Rank_55437	187	.	RE	0	0
chr10	73026379	73026890	Rank_55438	187	.	RE	0	0
chr1	101174376	101174769	Rank_55439	187	.	RE	0	0
chr11	102048924	102049144	Rank_55440	187	.	RE	0	0
chr11	82829574	82829901	Rank_55443	187	.	RE	0	0
chr12	104302331	104302842	Rank_55444	187	.	RE	0	0
chr12	123625567	123626491	Rank_55445	187	.	RE	0	0
chr12	43119995	43120382	Rank_55447	187	.	RE	0	0
chr12	64433355	64433686	Rank_55448	187	.	RE	0	0
chr12	78341560	78341970	Rank_55449	187	.	RE	0	0
chr1	29598118	29598332	Rank_55450	187	.	RE	0	0
chr13	30436514	30436902	Rank_55451	187	.	RE	0	0
chr13	50038853	50039227	Rank_55453	187	.	RE	0	0
chr14	63158827	63159004	Rank_55454	187	.	RE	0	0
chr14	69246394	69246680	Rank_55455	187	.	RE	0	0
chr1	52109956	52110391	Rank_55456	187	.	RE	0	0
chr15	40143626	40144318	Rank_55458	187	.	RE	0	0
chr15	68877807	68878461	Rank_55461	187	.	RE	0	0
chr15	72093310	72093501	Rank_55462	187	.	RE	0	0
chr1	64358321	64359206	Rank_55464	187	.	RE	0	0
chr16	86959351	86959864	Rank_55465	187	.	RE	0	0
chr17	41478644	41479679	Rank_55466	187	.	RE	0	0
chr17	59545721	59545946	Rank_55469	187	.	RE	0	0
chr17	73440155	73440689	Rank_55470	187	.	RE	0	0
chr18	10040650	10041485	Rank_55471	187	.	RE	0	0
chr19	46219466	46219729	Rank_55473	187	.	RE	0	0
chr19	47407274	47407551	Rank_55474	187	.	RE	0	0
chr20	52294528	52294733	Rank_55477	187	.	RE	0	0
chr2	12192214	12192422	Rank_55479	187	.	RE	0	0
chr2	190132269	190132586	Rank_55480	187	.	RE	0	0
chr2	197159258	197159660	Rank_55481	187	.	RE	1	0
chr2	231993380	231993582	Rank_55482	187	.	RE	0	0
chr2	33328817	33329534	Rank_55483	187	.	RE	0	0
chr2	40547958	40548256	Rank_55484	187	.	RE	0	0
chr2	43252230	43252964	Rank_55485	187	.	RE	0	0
chr3	112893682	112894079	Rank_55486	187	.	RE	0	0
chr3	123265025	123265274	Rank_55487	187	.	RE	0	0
chr3	126653195	126653385	Rank_55488	187	.	RE	0	0
chr3	138100334	138101281	Rank_55489	187	.	RE	0	0
chr3	149686075	149686305	Rank_55491	187	.	RE	0	0
