## Supplementary material for "High-precision mapping of nuclear pore-chromatin interactions reveals new principles of genome organization at the nuclear envelope": Table S3: coordinates of hub and non-hub NPC-SEs. (part 3 of 3)

chr14	61943855	61946344	Rank_50	2479	.	hub	0	1
chr3	188513975	188514422	Rank_55492	187	.	RE	0	0
chr3	194084976	194085283	Rank_55493	187	.	RE	0	0
chr3	99877643	99878001	Rank_55494	187	.	RE	0	0
chr4	124754874	124755291	Rank_55495	187	.	RE	0	0
chr4	129375349	129375508	Rank_55496	187	.	RE	0	0
chr4	41148651	41149116	Rank_55497	187	.	RE	0	0
chr4	77491283	77491679	Rank_55499	187	.	RE	0	0
chr5	121427945	121428295	Rank_55500	187	.	RE	0	0
chr5	172784062	172784304	Rank_55503	187	.	RE	0	0
chr5	32811435	32811612	Rank_55504	187	.	RE	0	0
chr6	122206802	122207671	Rank_55506	187	.	RE	0	0
chr6	35015600	35016527	Rank_55509	187	.	RE	0	0
chr6	38305700	38305950	Rank_55510	187	.	RE	0	0
chr6	53949876	53950183	Rank_55511	187	.	RE	0	0
chr7	43289424	43289661	Rank_55512	187	.	RE	0	0
chr7	47186780	47186989	Rank_55513	187	.	RE	0	0
chr7	83690352	83690730	Rank_55514	187	.	RE	0	0
chr8	125827575	125827809	Rank_55516	187	.	RE	0	0
chr8	62527100	62527379	Rank_55517	187	.	RE	0	0
chr9	113880072	113880645	Rank_55518	187	.	RE	0	0
chr9	16202131	16202408	Rank_55520	187	.	RE	0	0
chr9	38141616	38141851	Rank_55521	187	.	RE	0	0
chr9	94158515	94158716	Rank_55522	187	.	RE	0	0
chrX	128800567	128800749	Rank_55523	187	.	RE	0	0
chr10	49197607	49198057	Rank_55526	187	.	RE	0	0
chr12	74588	74821	Rank_55528	187	.	RE	0	0
chr15	32815603	32815934	Rank_55529	187	.	RE	0	0
chr16	78441677	78442133	Rank_55531	187	.	RE	0	0
chr18	41427864	41428368	Rank_55533	187	.	RE	0	0
chr3	140834976	140835475	Rank_55534	187	.	RE	0	0
chr4	189659516	189659841	Rank_55535	187	.	RE	0	0
chr7	102355370	102355631	Rank_55536	187	.	RE	0	0
chr8	92611641	92611930	Rank_55537	187	.	RE	0	0
chrX	132629217	132629553	Rank_55538	187	.	RE	0	0
chrX	28234341	28234755	Rank_55539	187	.	RE	0	0
chr22	38701729	38702298	Rank_55541	187	.	RE	0	0
chr6	136546758	136547066	Rank_55542	187	.	RE	0	0
chr9	135162441	135162789	Rank_55543	187	.	RE	0	0
chr4	124810679	124810893	Rank_55544	187	.	RE	0	0
chr9	101367229	101368010	Rank_55546	187	.	RE	0	0
chr1	162470991	162471383	Rank_55547	187	.	RE	0	0
chr10	25060668	25061096	Rank_55548	187	.	RE	0	0
chr11	129781909	129782152	Rank_55549	187	.	RE	0	0
chr1	170377446	170377930	Rank_55550	187	.	RE	0	0
chr16	17897789	17898082	Rank_55554	187	.	RE	0	0
chr18	12828698	12829363	Rank_55555	187	.	RE	0	0
chr21	30937253	30937434	Rank_55556	187	.	RE	0	0
chr2	167396957	167397262	Rank_55557	187	.	RE	0	0
chr4	180814453	180815078	Rank_55558	187	.	RE	0	0
chr4	83787305	83787692	Rank_55559	187	.	RE	0	0
chr6	111824450	111824846	Rank_55561	187	.	RE	0	0
chr6	16818178	16818373	Rank_55562	187	.	RE	0	0
chr6	170578654	170579077	Rank_55563	187	.	RE	0	0
chr7	100048007	100048591	Rank_55564	187	.	RE	0	0
chr7	37158177	37158433	Rank_55565	187	.	RE	0	0
chr8	20699097	20699703	Rank_55566	187	.	RE	0	0
chrX	133647526	133647903	Rank_55567	187	.	RE	0	0
chrX	47905568	47905780	Rank_55568	187	.	RE	0	0
chr3	124597340	124597517	Rank_55570	187	.	RE	1	0
chr12	6202140	6202387	Rank_55573	187	.	RE	0	0
chr16	4460244	4460739	Rank_55574	187	.	RE	0	0
chr3	136612994	136613246	Rank_55575	187	.	RE	0	0
chr3	64277266	64277523	Rank_55576	187	.	RE	0	0
chr14	103956138	103956802	Rank_55580	187	.	RE	0	0
chr5	10016442	10017231	Rank_55581	187	.	RE	0	0
chr14	36560651	36561020	Rank_55586	186	.	RE	0	0
chr17	71289205	71289793	Rank_55587	186	.	RE	1	0
chr18	59432480	59433023	Rank_55588	186	.	RE	0	0
chr22	27608862	27609182	Rank_55589	186	.	RE	0	0
chr7	107786478	107786721	Rank_55592	186	.	RE	0	0
chr7	130928876	130929140	Rank_55593	186	.	RE	0	0
chr8	103596236	103596625	Rank_55594	186	.	RE	0	0
chr9	33329652	33329888	Rank_55595	186	.	RE	0	0
chr10	48562438	48562753	Rank_55597	186	.	RE	0	0
chr10	89605446	89605609	Rank_55598	186	.	RE	0	0
chr11	63858810	63859433	Rank_55600	186	.	RE	0	0
chr1	164614423	164614645	Rank_55601	186	.	RE	0	0
chr11	9548549	9548973	Rank_55603	186	.	RE	0	0
chr12	76473502	76473817	Rank_55604	186	.	RE	0	0
chr16	72882921	72883461	Rank_55605	186	.	RE	0	0
chr17	17023414	17024103	Rank_55606	186	.	RE	0	0
chr17	9831773	9832307	Rank_55608	186	.	RE	0	0
chr19	15430464	15430753	Rank_55609	186	.	RE	0	0
chr3	32494606	32494839	Rank_55614	186	.	RE	0	0
chr3	5063121	5063453	Rank_55615	186	.	RE	0	0
chr4	185208735	185208888	Rank_55616	186	.	RE	0	0
chr5	117139569	117139817	Rank_55618	186	.	RE	0	0
chr6	4169178	4169461	Rank_55619	186	.	RE	0	0
chr6	45466643	45466875	Rank_55620	186	.	RE	0	0
chr7	150735680	150736586	Rank_55621	186	.	RE	0	0
chr8	116464760	116464969	Rank_55623	186	.	RE	0	0
chr8	40835366	40835652	Rank_55624	186	.	RE	0	0
chr8	43027436	43027771	Rank_55625	186	.	RE	0	0
chr9	132431096	132431439	Rank_55626	186	.	RE	0	0
chr9	21551844	21552026	Rank_55627	186	.	RE	0	0
chr9	84457267	84457680	Rank_55629	186	.	RE	0	0
chr11	125492351	125492938	Rank_55631	186	.	RE	0	0
chr16	22366600	22366754	Rank_55632	186	.	RE	0	0
chr20	45753890	45754085	Rank_55633	186	.	RE	0	0
chr6	82853289	82853514	Rank_55635	186	.	RE	0	0
chr7	83717352	83717592	Rank_55636	186	.	RE	0	0
chr10	111836487	111836843	Rank_55637	186	.	RE	0	0
chr10	120931872	120932230	Rank_55638	186	.	RE	0	0
chr10	123900048	123900799	Rank_55639	186	.	RE	1	0
chr11	72953505	72953764	Rank_55641	186	.	RE	0	0
chr12	106485061	106485496	Rank_55642	186	.	RE	0	0
chr12	117302106	117302581	Rank_55643	186	.	RE	0	0
chr14	86871350	86871626	Rank_55646	186	.	RE	0	0
chr15	58900138	58900478	Rank_55647	186	.	RE	0	0
chr15	59467583	59468038	Rank_55648	186	.	RE	1	0
chr17	75280910	75281493	Rank_55650	186	.	RE	0	0
chr21	32654727	32655067	Rank_55652	186	.	RE	0	0
chr2	220553951	220554331	Rank_55653	186	.	RE	0	0
chr2	67483299	67483629	Rank_55654	186	.	RE	0	0
chr3	29646817	29647431	Rank_55656	186	.	RE	0	0
chr4	187870127	187870606	Rank_55657	186	.	RE	0	0
chr4	72132231	72132584	Rank_55658	186	.	RE	0	0
chr5	139702040	139702424	Rank_55659	186	.	RE	0	0
chr6	133421079	133421403	Rank_55660	186	.	RE	0	0
chr6	155463452	155464632	Rank_55661	186	.	RE	0	0
chr7	128396087	128396299	Rank_55662	186	.	RE	1	0
chr7	79167127	79167302	Rank_55663	186	.	RE	0	0
chr8	106746120	106746378	Rank_55664	186	.	RE	0	0
chr8	11368619	11368831	Rank_55665	186	.	RE	0	0
chr9	118367350	118367748	Rank_55666	186	.	RE	0	0
chr9	77653070	77654032	Rank_55667	186	.	RE	0	0
chr11	28112846	28113506	Rank_55668	186	.	RE	0	0
chr15	99049127	99049666	Rank_55669	186	.	RE	0	0
chr2	218618773	218619008	Rank_55670	186	.	RE	0	0
chr3	133289204	133289926	Rank_55677	186	.	RE	0	0
chr8	23310405	23310588	Rank_55678	186	.	RE	0	0
chr10	4583739	4584022	Rank_55679	186	.	RE	0	0
chr11	34620795	34621045	Rank_55680	186	.	RE	1	0
chr1	153550798	153551087	Rank_55681	186	.	RE	0	0
chr1	211210102	211210442	Rank_55683	186	.	RE	0	0
chr12	124514597	124515005	Rank_55684	186	.	RE	0	0
chr12	94684116	94684519	Rank_55686	186	.	RE	0	0
chr14	95066623	95067070	Rank_55688	186	.	RE	0	0
chr16	12264418	12264708	Rank_55691	186	.	RE	0	0
chr16	15601158	15601426	Rank_55692	186	.	RE	0	0
chr18	47833941	47834157	Rank_55694	186	.	RE	0	0
chr18	53457053	53457486	Rank_55695	186	.	RE	1	0
chr19	9517810	9518272	Rank_55697	186	.	RE	0	0
chr20	10616855	10617145	Rank_55698	186	.	RE	0	0
chr2	174313704	174313995	Rank_55699	186	.	RE	0	0
chr2	183368226	183368431	Rank_55700	186	.	RE	0	0
chr22	19344867	19345325	Rank_55701	186	.	RE	0	0
chr2	47499086	47499648	Rank_55704	186	.	RE	0	0
chr2	85832488	85832731	Rank_55705	186	.	RE	0	0
chr3	111479676	111480274	Rank_55706	186	.	RE	1	0
chr3	177242181	177242349	Rank_55707	186	.	RE	0	0
chr3	61860316	61860778	Rank_55708	186	.	RE	0	0
chr3	72940940	72941267	Rank_55709	186	.	RE	1	0
chr4	122700752	122701174	Rank_55710	186	.	RE	0	0
chr4	16696048	16696502	Rank_55711	186	.	RE	0	0
chr5	114785976	114786556	Rank_55713	186	.	RE	0	0
chr5	176042376	176042745	Rank_55714	186	.	RE	0	0
chr5	97804245	97804430	Rank_55715	186	.	RE	0	0
chr6	6850573	6851175	Rank_55716	186	.	RE	0	0
chr7	143102537	143102776	Rank_55717	186	.	RE	0	0
chr7	32182584	32182833	Rank_55718	186	.	RE	0	0
chr8	22772820	22773052	Rank_55719	186	.	RE	0	0
chr9	18976312	18976557	Rank_55720	186	.	RE	0	0
chr9	36598225	36598399	Rank_55721	186	.	RE	0	0
chr3	149969085	149969402	Rank_55723	186	.	RE	0	0
chr7	98733645	98733884	Rank_55724	186	.	RE	0	0
chr21	38524889	38525105	Rank_55725	186	.	RE	0	0
chr11	2838105	2838395	Rank_55727	186	.	RE	0	0
chr11	59554741	59554963	Rank_55728	186	.	RE	0	0
chr13	28621076	28621247	Rank_55729	186	.	RE	0	0
chr13	32835681	32836202	Rank_55730	186	.	RE	0	0
chr13	76957066	76957874	Rank_55732	186	.	RE	0	0
chr18	71381821	71382193	Rank_55734	186	.	RE	0	0
chr20	52324364	52324631	Rank_55735	186	.	RE	1	0
chr2	190201300	190201958	Rank_55736	186	.	RE	0	0
chr2	192807631	192807842	Rank_55737	186	.	RE	0	0
chr4	174411956	174412287	Rank_55738	186	.	RE	0	0
chr4	26084974	26085505	Rank_55740	186	.	RE	0	0
chr6	161650392	161650841	Rank_55742	186	.	RE	0	0
chr8	118932916	118933285	Rank_55744	186	.	RE	0	0
chr10	111976413	111976862	Rank_55745	186	.	RE	0	0
chr11	115811604	115812319	Rank_55746	186	.	RE	0	0
chr11	69863482	69863967	Rank_55748	186	.	RE	0	0
chr1	180240558	180241184	Rank_55749	186	.	RE	0	0
chr12	75771771	75772259	Rank_55750	186	.	RE	0	0
chr13	50411965	50412378	Rank_55752	186	.	RE	0	0
chr16	27121607	27121781	Rank_55753	186	.	RE	0	0
chr16	3207587	3208829	Rank_55754	186	.	RE	1	0
chr18	10861433	10861824	Rank_55756	186	.	RE	0	0
chr1	88054557	88054822	Rank_55758	186	.	RE	0	0
chr20	17592641	17594058	Rank_55759	186	.	RE	0	0
chr20	17850638	17851175	Rank_55760	186	.	RE	0	0
chr20	2096295	2096753	Rank_55761	186	.	RE	0	0
chr20	35471428	35471733	Rank_55762	186	.	RE	0	0
chr2	153360602	153361157	Rank_55765	186	.	RE	0	0
chr2	201248154	201248524	Rank_55766	186	.	RE	0	0
chr22	18199933	18200453	Rank_55767	186	.	RE	0	0
chr2	40591082	40591466	Rank_55769	186	.	RE	0	0
chr3	25615350	25615663	Rank_55770	186	.	RE	0	0
chr3	99038139	99038529	Rank_55772	186	.	RE	0	0
chr3	99685648	99685862	Rank_55773	186	.	RE	0	0
chr4	119212711	119213021	Rank_55774	186	.	RE	0	0
chr4	26575525	26575735	Rank_55776	186	.	RE	0	0
chr4	84128668	84128899	Rank_55777	186	.	RE	0	0
chr4	95496830	95497239	Rank_55778	186	.	RE	0	0
chr5	102711450	102711631	Rank_55779	186	.	RE	0	0
chr5	110245199	110245456	Rank_55780	186	.	RE	0	0
chr5	127960603	127960790	Rank_55781	186	.	RE	0	0
chr5	134390051	134390601	Rank_55782	186	.	RE	0	0
chr6	15413280	15413591	Rank_55785	186	.	RE	0	0
chr6	154613497	154614111	Rank_55786	186	.	RE	0	0
chr6	155316742	155317216	Rank_55787	186	.	RE	0	0
chr7	20339773	20339979	Rank_55790	186	.	RE	0	0
chr8	121386207	121386435	Rank_55791	186	.	RE	0	0
chr9	89911174	89911719	Rank_55793	186	.	RE	0	0
chr11	23044604	23044929	Rank_55794	186	.	RE	0	0
chr1	185254002	185254456	Rank_55795	186	.	RE	0	0
chr1	193292153	193292452	Rank_55796	186	.	RE	0	0
chr13	52777482	52777995	Rank_55797	186	.	RE	0	0
chr1	56895666	56895952	Rank_55798	186	.	RE	0	0
chr18	77267437	77267967	Rank_55801	186	.	RE	0	0
chr20	51841222	51841448	Rank_55802	186	.	RE	0	0
chr2	109277924	109278345	Rank_55803	186	.	RE	0	0
chr21	28573204	28573490	Rank_55804	186	.	RE	0	0
chr2	165833478	165833902	Rank_55805	186	.	RE	0	0
chr3	170893002	170893427	Rank_55806	186	.	RE	0	0
chr4	144277064	144277381	Rank_55807	186	.	RE	0	0
chr4	93154772	93155519	Rank_55808	186	.	RE	0	0
chr6	151768117	151768540	Rank_55809	186	.	RE	1	0
chr9	94808770	94808993	Rank_55810	186	.	RE	0	0
chr11	128291261	128291936	Rank_55817	185	.	RE	0	0
chr12	124981451	124981752	Rank_55818	185	.	RE	0	0
chr1	68363772	68364171	Rank_55819	185	.	RE	0	0
chr22	45698178	45698362	Rank_55820	185	.	RE	0	0
chr3	41309351	41309598	Rank_55821	185	.	RE	0	0
chr9	112579851	112580250	Rank_55824	185	.	RE	1	0
chr10	102811991	102812313	Rank_55825	185	.	RE	0	0
chr10	111662442	111662798	Rank_55826	185	.	RE	0	0
chr10	25209849	25210012	Rank_55827	185	.	RE	0	0
chr10	33604684	33605113	Rank_55828	185	.	RE	0	0
chr10	34190531	34190855	Rank_55829	185	.	RE	0	0
chr10	63021904	63022277	Rank_55830	185	.	RE	0	0
chr10	93072187	93072689	Rank_55832	185	.	RE	0	0
chr10	95883795	95884238	Rank_55834	185	.	RE	0	0
chr11	100701833	100702040	Rank_55835	185	.	RE	0	0
chr11	118962097	118962314	Rank_55837	185	.	RE	0	0
chr11	129781170	129781375	Rank_55839	185	.	RE	0	0
chr11	26863291	26864467	Rank_55840	185	.	RE	0	0
chr11	64643121	64643394	Rank_55844	185	.	RE	0	0
chr1	165811852	165812270	Rank_55845	185	.	RE	0	0
chr1	171050730	171051120	Rank_55847	185	.	RE	0	0
chr1	171141044	171141624	Rank_55848	185	.	RE	0	0
chr1	171708248	171708847	Rank_55849	185	.	RE	0	0
chr11	94380599	94381102	Rank_55850	185	.	RE	0	0
chr1	201758493	201759327	Rank_55852	185	.	RE	0	0
chr1	203613796	203614693	Rank_55853	185	.	RE	0	0
chr1	211809405	211809786	Rank_55854	185	.	RE	0	0
chr12	125058324	125058506	Rank_55855	185	.	RE	0	0
chr12	15723950	15724566	Rank_55856	185	.	RE	0	0
chr1	215797172	215797796	Rank_55857	185	.	RE	0	0
chr1	21775048	21775490	Rank_55858	185	.	RE	0	0
chr1	218661487	218661791	Rank_55859	185	.	RE	1	0
chr12	19966263	19966554	Rank_55860	185	.	RE	0	0
chr1	222134362	222134567	Rank_55861	185	.	RE	0	0
chr12	28732491	28733175	Rank_55862	185	.	RE	0	0
chr12	57415907	57416112	Rank_55864	185	.	RE	0	0
chr12	64268741	64268970	Rank_55865	185	.	RE	0	0
chr12	64491220	64491525	Rank_55866	185	.	RE	0	0
chr13	64269571	64269915	Rank_55869	185	.	RE	0	0
chr13	78433240	78433507	Rank_55870	185	.	RE	0	0
chr14	104131528	104131934	Rank_55871	185	.	RE	0	0
chr14	26758792	26759102	Rank_55872	185	.	RE	0	0
chr14	32270155	32270337	Rank_55873	185	.	RE	0	0
chr14	56793418	56793827	Rank_55874	185	.	RE	0	0
chr14	58822627	58823088	Rank_55875	185	.	RE	0	0
chr14	61431242	61431806	Rank_55876	185	.	RE	0	0
chr1	52108732	52109345	Rank_55877	185	.	RE	0	0
chr15	39309201	39309458	Rank_55880	185	.	RE	0	0
chr15	39649632	39649981	Rank_55881	185	.	RE	0	0
chr15	43248732	43249134	Rank_55882	185	.	RE	0	0
chr15	59440457	59440635	Rank_55883	185	.	RE	0	0
chr15	99211909	99212185	Rank_55884	185	.	RE	0	0
chr16	1773246	1773651	Rank_55886	185	.	RE	0	0
chr16	20921904	20922140	Rank_55887	185	.	RE	0	0
chr16	27482139	27482592	Rank_55888	185	.	RE	0	0
chr16	49000078	49000341	Rank_55889	185	.	RE	1	0
chr17	18992278	18992519	Rank_55892	185	.	RE	0	0
chr17	25782725	25783320	Rank_55893	185	.	RE	0	0
chr17	41614078	41614299	Rank_55895	185	.	RE	0	0
chr17	54262075	54263119	Rank_55896	185	.	RE	0	0
chr17	67830465	67830833	Rank_55898	185	.	RE	0	0
chr17	68903028	68903351	Rank_55899	185	.	RE	0	0
chr17	70985298	70985485	Rank_55900	185	.	RE	0	0
chr17	76608077	76608792	Rank_55901	185	.	RE	0	0
chr18	12597206	12597567	Rank_55902	185	.	RE	0	0
chr18	22344878	22345609	Rank_55903	185	.	RE	0	0
chr18	71919357	71919694	Rank_55904	185	.	RE	0	0
chr1	9386980	9387272	Rank_55905	185	.	RE	0	0
chr1	95488642	95489170	Rank_55907	185	.	RE	0	0
chr19	9894763	9895585	Rank_55908	185	.	RE	0	0
chr20	34380657	34381188	Rank_55909	185	.	RE	0	0
chr20	4141269	4141679	Rank_55911	185	.	RE	0	0
chr20	50358558	50359383	Rank_55913	185	.	RE	1	0
chr20	51778764	51778970	Rank_55914	185	.	RE	0	0
chr20	9356471	9356918	Rank_55916	185	.	RE	0	0
chr2	102591885	102592190	Rank_55917	185	.	RE	0	0
chr21	18145126	18145325	Rank_55918	185	.	RE	0	0
chr2	144464195	144464993	Rank_55920	185	.	RE	0	0
chr2	151139691	151139918	Rank_55921	185	.	RE	0	0
chr2	189863233	189863598	Rank_55922	185	.	RE	0	0
chr2	190030600	190031266	Rank_55923	185	.	RE	0	0
chr2	200905828	200906515	Rank_55924	185	.	RE	0	0
chr2	213548599	213548840	Rank_55925	185	.	RE	0	0
chr2	232003787	232004271	Rank_55927	185	.	RE	0	0
chr22	47725105	47725743	Rank_55929	185	.	RE	0	0
chr2	53397268	53397627	Rank_55930	185	.	RE	0	0
chr2	55812835	55813085	Rank_55931	185	.	RE	0	0
chr3	105849799	105850087	Rank_55932	185	.	RE	0	0
chr3	110241185	110241533	Rank_55933	185	.	RE	0	0
chr3	124955055	124955283	Rank_55934	185	.	RE	0	0
chr3	132002587	132002760	Rank_55935	185	.	RE	0	0
chr3	141928868	141929362	Rank_55937	185	.	RE	0	0
chr3	151036639	151037043	Rank_55938	185	.	RE	0	0
chr3	170224459	170224911	Rank_55940	185	.	RE	0	0
chr3	192603367	192603740	Rank_55941	185	.	RE	0	0
chr3	34054716	34055113	Rank_55942	185	.	RE	0	0
chr3	55507745	55508197	Rank_55943	185	.	RE	0	0
chr4	110976688	110976927	Rank_55944	185	.	RE	0	0
chr4	123820826	123821161	Rank_55945	185	.	RE	0	0
chr4	160213318	160213556	Rank_55946	185	.	RE	0	0
chr4	185360906	185361673	Rank_55948	185	.	RE	0	0
chr4	38145423	38145671	Rank_55949	185	.	RE	0	0
chr4	54344714	54344925	Rank_55950	185	.	RE	0	0
chr4	6887609	6888241	Rank_55952	185	.	RE	0	0
chr4	78841936	78842328	Rank_55953	185	.	RE	0	0
chr4	84188679	84188934	Rank_55954	185	.	RE	0	0
chr5	142439274	142439817	Rank_55956	185	.	RE	0	0
chr5	150474970	150475670	Rank_55958	185	.	RE	0	0
chr5	174026805	174027751	Rank_55960	185	.	RE	0	0
chr5	75984091	75984278	Rank_55962	185	.	RE	1	0
chr5	77987229	77987439	Rank_55963	185	.	RE	0	0
chr5	82863320	82863735	Rank_55964	185	.	RE	0	0
chr6	101841185	101841501	Rank_55965	185	.	RE	0	0
chr6	123130489	123131649	Rank_55966	185	.	RE	0	0
chr6	125543400	125543757	Rank_55967	185	.	RE	0	0
chr6	126266451	126266820	Rank_55968	185	.	RE	1	0
chr6	130921825	130922139	Rank_55969	185	.	RE	1	0
chr6	156204180	156204497	Rank_55970	185	.	RE	0	0
chr7	102571410	102571821	Rank_55973	185	.	RE	0	0
chr7	116116611	116116796	Rank_55974	185	.	RE	0	0
chr7	150764654	150765283	Rank_55977	185	.	RE	0	0
chr7	38361046	38361346	Rank_55982	185	.	RE	0	0
chr7	47182286	47182477	Rank_55984	185	.	RE	0	0
chr7	76526786	76527000	Rank_55985	185	.	RE	0	0
chr7	81395006	81395727	Rank_55986	185	.	RE	0	0
chr8	119209811	119210092	Rank_55987	185	.	RE	0	0
chr8	67660711	67660966	Rank_55989	185	.	RE	0	0
chr8	71106012	71106226	Rank_55990	185	.	RE	0	0
chr9	102163410	102164064	Rank_55991	185	.	RE	0	0
chr9	124159812	124160188	Rank_55992	185	.	RE	1	0
chr9	136782644	136783001	Rank_55993	185	.	RE	0	0
chr9	34070720	34070953	Rank_55996	185	.	RE	0	0
chr9	91396764	91397528	Rank_55998	185	.	RE	0	0
chrX	111157997	111158275	Rank_55999	185	.	RE	0	0
chrX	11118209	11118550	Rank_56000	185	.	RE	0	0
chrX	117655637	117656305	Rank_56001	185	.	RE	0	0
chrX	153219036	153219537	Rank_56002	185	.	RE	0	0
chrX	34671951	34672206	Rank_56003	185	.	RE	0	0
chrX	41351252	41351523	Rank_56004	185	.	RE	0	0
chrX	46637293	46637562	Rank_56005	185	.	RE	0	0
chrX	54518625	54519016	Rank_56006	185	.	RE	0	0
chrX	73670464	73670736	Rank_56007	185	.	RE	0	0
chrX	37690188	37690516	Rank_56008	185	.	RE	0	0
chr1	158982383	158982651	Rank_56010	185	.	RE	0	0
chr16	67048065	67048470	Rank_56012	185	.	RE	0	0
chr1	71555038	71555624	Rank_56014	185	.	RE	0	0
chr4	124622946	124623392	Rank_56021	185	.	RE	0	0
chr4	29047246	29047692	Rank_56022	185	.	RE	0	0
chr5	56972014	56972367	Rank_56023	185	.	RE	0	0
chr6	133420344	133420667	Rank_56024	185	.	RE	0	0
chr6	140029227	140029463	Rank_56025	185	.	RE	0	0
chr7	39690325	39690669	Rank_56028	185	.	RE	0	0
chrX	139795383	139795605	Rank_56029	185	.	RE	0	0
chr22	31500212	31500955	Rank_56031	185	.	RE	0	0
chr10	74316967	74317193	Rank_56033	185	.	RE	0	0
chr1	115793471	115794090	Rank_56034	185	.	RE	0	0
chr12	19661172	19661338	Rank_56035	185	.	RE	0	0
chr12	60366559	60366883	Rank_56036	185	.	RE	0	0
chr12	78428103	78428309	Rank_56037	185	.	RE	0	0
chr13	94556793	94557019	Rank_56038	185	.	RE	0	0
chr13	98598115	98598302	Rank_56039	185	.	RE	0	0
chr13	99414170	99414393	Rank_56040	185	.	RE	0	0
chr18	38038184	38038362	Rank_56043	185	.	RE	0	0
chr19	36535358	36535707	Rank_56045	185	.	RE	0	0
chr20	5767246	5767606	Rank_56047	185	.	RE	0	0
chr2	166715040	166715315	Rank_56048	185	.	RE	0	0
chr2	177284924	177285663	Rank_56049	185	.	RE	0	0
chr22	21307974	21308267	Rank_56051	185	.	RE	0	0
chr2	55960082	55960325	Rank_56052	185	.	RE	0	0
chr2	64926721	64926960	Rank_56053	185	.	RE	0	0
chr3	52786593	52786875	Rank_56056	185	.	RE	0	0
chr4	28288793	28289013	Rank_56058	185	.	RE	0	0
chr4	56301518	56301744	Rank_56059	185	.	RE	0	0
chr4	99416032	99416429	Rank_56060	185	.	RE	0	0
chr6	42158319	42158542	Rank_56061	185	.	RE	0	0
chr6	88288351	88288797	Rank_56062	185	.	RE	0	0
chr7	1084278	1084715	Rank_56063	185	.	RE	0	0
chr7	16698134	16698340	Rank_56064	185	.	RE	0	0
chr7	68170890	68171321	Rank_56065	185	.	RE	0	0
chr7	92353289	92353607	Rank_56066	185	.	RE	0	0
chr8	108295034	108295262	Rank_56067	185	.	RE	0	0
chr8	119587293	119587458	Rank_56068	185	.	RE	0	0
chr8	16930230	16930679	Rank_56069	185	.	RE	0	0
chr8	32559967	32560356	Rank_56070	185	.	RE	0	0
chr9	27192477	27193017	Rank_56071	185	.	RE	0	0
chrX	102648292	102648451	Rank_56072	185	.	RE	0	0
chrX	13082983	13083537	Rank_56073	185	.	RE	0	0
chr4	120657752	120658075	Rank_56074	185	.	RE	1	0
chr22	27609720	27610342	Rank_56077	185	.	RE	0	0
chr9	113299247	113299863	Rank_56078	185	.	RE	0	0
chr10	120891301	120891685	Rank_56080	185	.	RE	0	0
chr10	33702118	33702310	Rank_56085	185	.	RE	0	0
chr10	3867736	3868390	Rank_56086	185	.	RE	0	0
chr10	75924689	75924954	Rank_56087	185	.	RE	0	0
chr10	89435435	89435708	Rank_56088	185	.	RE	0	0
chr1	101261149	101261441	Rank_56090	185	.	RE	0	0
chr1	113118651	113119042	Rank_56093	185	.	RE	0	0
chr11	45894253	45894668	Rank_56095	185	.	RE	0	0
chr11	76463545	76463979	Rank_56097	185	.	RE	0	0
chr11	85485299	85485593	Rank_56098	185	.	RE	0	0
chr1	203372556	203373057	Rank_56100	185	.	RE	0	0
chr1	208380602	208380962	Rank_56101	185	.	RE	0	0
chr12	46941809	46942066	Rank_56103	185	.	RE	0	0
chr12	56364402	56364714	Rank_56105	185	.	RE	0	0
chr12	64423141	64423420	Rank_56106	185	.	RE	0	0
chr1	29299262	29299515	Rank_56109	185	.	RE	0	0
chr13	95309388	95309744	Rank_56113	185	.	RE	0	0
chr14	21454763	21455035	Rank_56114	185	.	RE	0	0
chr1	43523724	43524353	Rank_56115	185	.	RE	0	0
chr15	26029595	26029885	Rank_56116	185	.	RE	0	0
chr15	69603452	69603663	Rank_56117	185	.	RE	0	0
chr16	11405658	11406189	Rank_56118	185	.	RE	0	0
chr16	17614779	17615025	Rank_56119	185	.	RE	1	0
chr16	47764834	47765055	Rank_56120	185	.	RE	0	0
chr16	53856289	53856560	Rank_56121	185	.	RE	0	0
chr16	77814022	77814356	Rank_56123	185	.	RE	0	0
chr17	3635396	3635733	Rank_56124	185	.	RE	0	0
chr17	42987114	42987580	Rank_56126	185	.	RE	0	0
chr17	46569768	46569985	Rank_56128	185	.	RE	0	0
chr17	57116225	57116720	Rank_56129	185	.	RE	0	0
chr17	61893715	61893940	Rank_56130	185	.	RE	0	0
chr17	73379363	73379750	Rank_56131	185	.	RE	0	0
chr18	11410775	11411019	Rank_56132	185	.	RE	0	0
chr1	85191911	85192123	Rank_56136	185	.	RE	0	0
chr19	42626207	42626719	Rank_56138	185	.	RE	0	0
chr19	44288838	44289554	Rank_56139	185	.	RE	0	0
chr19	48826108	48826485	Rank_56141	185	.	RE	0	0
chr20	17691147	17691679	Rank_56143	185	.	RE	0	0
chr20	33341906	33342253	Rank_56144	185	.	RE	0	0
chr20	45755345	45755561	Rank_56145	185	.	RE	0	0
chr20	51106763	51107151	Rank_56146	185	.	RE	0	0
chr2	102445431	102445866	Rank_56147	185	.	RE	0	0
chr21	16376758	16377316	Rank_56148	185	.	RE	0	0
chr2	122346119	122346833	Rank_56149	185	.	RE	0	0
chr2	218012300	218013639	Rank_56151	185	.	RE	0	0
chr2	228232052	228232640	Rank_56153	185	.	RE	0	0
chr2	27298056	27298743	Rank_56155	185	.	RE	0	0
chr2	69830444	69830753	Rank_56159	185	.	RE	0	0
chr3	124579394	124579620	Rank_56161	185	.	RE	0	0
chr3	127469780	127470466	Rank_56162	185	.	RE	0	0
chr3	150187186	150187495	Rank_56163	185	.	RE	0	0
chr3	177063842	177064604	Rank_56165	185	.	RE	1	0
chr3	59735413	59735923	Rank_56166	185	.	RE	0	0
chr3	69991156	69991559	Rank_56167	185	.	RE	0	0
chr4	126650711	126651108	Rank_56168	185	.	RE	0	0
chr4	46955197	46955375	Rank_56170	185	.	RE	0	0
chr4	71993535	71993987	Rank_56171	185	.	RE	0	0
chr4	74884464	74884715	Rank_56172	185	.	RE	0	0
chr5	73547562	73547855	Rank_56176	185	.	RE	0	0
chr5	95628362	95628572	Rank_56177	185	.	RE	0	0
chr5	97791006	97791643	Rank_56178	185	.	RE	0	0
chr6	131345133	131345339	Rank_56179	185	.	RE	0	0
chr6	1407552	1408101	Rank_56180	185	.	RE	0	0
chr6	148626301	148626700	Rank_56181	185	.	RE	0	0
chr6	35461767	35462756	Rank_56182	185	.	RE	0	0
chr6	42131813	42132142	Rank_56183	185	.	RE	0	0
chr7	1952581	1953262	Rank_56185	185	.	RE	0	0
chr7	2677566	2678318	Rank_56186	185	.	RE	0	0
chr7	27200500	27200656	Rank_56187	185	.	RE	0	0
chr7	35731671	35732018	Rank_56188	185	.	RE	0	0
chr7	35802234	35802434	Rank_56189	185	.	RE	0	0
chr7	76235576	76235778	Rank_56191	185	.	RE	0	0
chr8	104318916	104319379	Rank_56192	185	.	RE	0	0
chr8	125266751	125266954	Rank_56193	185	.	RE	0	0
chr8	125284597	125284788	Rank_56194	185	.	RE	0	0
chr8	38308417	38308951	Rank_56196	185	.	RE	0	0
chr8	80673339	80673525	Rank_56197	185	.	RE	0	0
chr9	119012967	119013343	Rank_56198	185	.	RE	0	0
chr9	124532599	124533173	Rank_56199	185	.	RE	0	0
chr9	132094102	132094945	Rank_56200	185	.	RE	0	0
chr9	140290925	140291281	Rank_56202	185	.	RE	0	0
chr9	71700681	71701299	Rank_56204	185	.	RE	0	0
chr9	94971323	94971918	Rank_56205	185	.	RE	0	0
chrX	135991025	135991467	Rank_56206	185	.	RE	0	0
chr7	130568602	130569038	Rank_56208	185	.	RE	0	0
chr2	158104520	158104824	Rank_56209	185	.	RE	0	0
chr7	55544185	55545415	Rank_56210	185	.	RE	1	0
chr10	14591595	14591848	Rank_56211	185	.	RE	0	0
chr4	54720488	54720893	Rank_56213	185	.	RE	0	0
chr12	123612664	123613490	Rank_56214	185	.	RE	0	0
chr18	20937855	20938398	Rank_56216	185	.	RE	0	0
chr18	46601576	46602170	Rank_56217	185	.	RE	0	0
chr2	159910087	159910758	Rank_56220	185	.	RE	0	0
chr9	72736105	72736324	Rank_56222	185	.	RE	0	0
chr11	12920390	12920911	Rank_56224	185	.	RE	0	0
chr14	55151927	55152247	Rank_56225	185	.	RE	0	0
chr12	1714020	1714478	Rank_56226	185	.	RE	0	0
chr13	38050983	38051234	Rank_56227	185	.	RE	0	0
chr1	8761590	8762148	Rank_56229	185	.	RE	0	0
chr11	12839928	12840299	Rank_56234	185	.	RE	0	0
chr11	28701666	28702407	Rank_56235	185	.	RE	0	0
chr1	153854613	153855088	Rank_56237	185	.	RE	0	0
chr1	193291814	193292065	Rank_56238	185	.	RE	0	0
chr12	10871552	10871768	Rank_56239	185	.	RE	1	0
chr12	11946464	11946785	Rank_56240	185	.	RE	0	0
chr12	2442105	2442635	Rank_56241	185	.	RE	0	0
chr12	47167412	47167596	Rank_56242	185	.	RE	0	0
chr13	29183846	29184026	Rank_56243	185	.	RE	0	0
chr14	45719226	45719434	Rank_56245	185	.	RE	0	0
chr16	30579036	30579577	Rank_56247	185	.	RE	0	0
chr2	102131470	102132028	Rank_56248	185	.	RE	0	0
chr2	21635476	21635990	Rank_56249	185	.	RE	0	0
chr2	224801390	224801758	Rank_56250	185	.	RE	0	0
chr22	44722478	44723006	Rank_56252	185	.	RE	0	0
chr22	45983962	45984580	Rank_56253	185	.	RE	0	0
chr3	116754460	116754660	Rank_56255	185	.	RE	0	0
chr3	39026901	39027134	Rank_56256	185	.	RE	0	0
chr4	152728233	152728668	Rank_56257	185	.	RE	0	0
chr4	1941052	1941240	Rank_56258	185	.	RE	0	0
chr4	88949700	88949912	Rank_56259	185	.	RE	0	0
chr5	107204791	107205078	Rank_56260	185	.	RE	0	0
chr5	139621210	139621700	Rank_56261	185	.	RE	0	0
chr5	172923652	172924062	Rank_56262	185	.	RE	0	0
chr5	55374140	55374834	Rank_56264	185	.	RE	0	0
chr8	103387252	103387610	Rank_56268	185	.	RE	0	0
chr8	13516226	13516423	Rank_56269	185	.	RE	0	0
chr8	23417818	23418524	Rank_56270	185	.	RE	0	0
chr8	49539974	49540345	Rank_56271	185	.	RE	0	0
chr8	49736587	49736981	Rank_56272	185	.	RE	0	0
chr8	59506747	59507121	Rank_56273	185	.	RE	0	0
chr9	100236543	100236900	Rank_56274	185	.	RE	0	0
chr2	43371952	43372600	Rank_56275	185	.	RE	0	0
chr1	115843116	115843292	Rank_56276	184	.	RE	0	0
chr11	7998078	7998674	Rank_56277	184	.	RE	0	0
chr11	85827088	85827458	Rank_56278	184	.	RE	0	0
chr12	104195607	104196167	Rank_56279	184	.	RE	0	0
chr12	15789880	15790511	Rank_56280	184	.	RE	0	0
chr1	244483251	244483482	Rank_56281	184	.	RE	0	0
chr13	94533987	94534302	Rank_56282	184	.	RE	0	0
chr15	85874656	85875018	Rank_56283	184	.	RE	0	0
chr19	18625341	18626290	Rank_56284	184	.	RE	0	0
chr4	157854495	157855105	Rank_56286	184	.	RE	0	0
chr4	17060009	17060752	Rank_56287	184	.	RE	0	0
chr8	101800803	101801224	Rank_56288	184	.	RE	0	0
chr8	104280877	104281323	Rank_56289	184	.	RE	0	0
chr21	36574666	36574868	Rank_56292	184	.	RE	0	0
chr6	121760117	121760300	Rank_56293	184	.	RE	0	0
chr4	6858136	6858601	Rank_56295	184	.	RE	0	0
chr8	94532656	94533105	Rank_56296	184	.	RE	0	0
chr2	65033458	65034533	Rank_56298	184	.	RE	0	0
chr3	124597991	124598432	Rank_56299	184	.	RE	1	0
chr9	110797249	110797582	Rank_56300	184	.	RE	0	0
chr10	121249015	121249430	Rank_56304	184	.	RE	0	0
chr10	62606128	62606364	Rank_56305	184	.	RE	0	0
chr10	65314164	65314776	Rank_56307	184	.	RE	0	0
chr10	7838855	7840540	Rank_56308	184	.	RE	0	0
chr1	109771387	109771613	Rank_56310	184	.	RE	0	0
chr11	119176691	119177583	Rank_56311	184	.	RE	0	0
chr11	131772152	131772357	Rank_56312	184	.	RE	0	0
chr1	156477814	156478819	Rank_56314	184	.	RE	0	0
chr1	172551231	172551590	Rank_56317	184	.	RE	0	0
chr11	88045564	88045743	Rank_56318	184	.	RE	0	0
chr1	205566857	205567470	Rank_56322	184	.	RE	0	0
chr1	206849172	206849396	Rank_56323	184	.	RE	0	0
chr12	117420556	117421098	Rank_56324	184	.	RE	0	0
chr12	118795098	118795553	Rank_56325	184	.	RE	0	0
chr12	132488194	132488459	Rank_56327	184	.	RE	0	0
chr1	219469554	219469979	Rank_56328	184	.	RE	0	0
chr12	22436344	22436534	Rank_56329	184	.	RE	0	0
chr12	47057025	47057432	Rank_56330	184	.	RE	0	0
chr1	27095144	27095430	Rank_56333	184	.	RE	0	0
chr12	91718917	91719418	Rank_56336	184	.	RE	0	0
chr13	27083331	27083966	Rank_56337	184	.	RE	0	0
chr13	43628906	43629202	Rank_56338	184	.	RE	0	0
chr13	67106126	67106387	Rank_56339	184	.	RE	0	0
chr1	36714471	36714811	Rank_56340	184	.	RE	0	0
chr1	40707191	40707426	Rank_56341	184	.	RE	0	0
chr14	56305001	56305341	Rank_56344	184	.	RE	0	0
chr15	49606169	49606346	Rank_56346	184	.	RE	0	0
chr15	77314079	77314388	Rank_56350	184	.	RE	0	0
chr15	81225516	81225906	Rank_56351	184	.	RE	0	0
chr16	10843454	10843982	Rank_56352	184	.	RE	0	0
chr16	27590443	27590948	Rank_56353	184	.	RE	0	0
chr16	75449289	75449468	Rank_56354	184	.	RE	0	0
chr16	77869182	77869558	Rank_56355	184	.	RE	0	0
chr16	85319750	85320248	Rank_56356	184	.	RE	0	0
chr17	15862788	15863194	Rank_56359	184	.	RE	0	0
chr17	15988913	15989154	Rank_56360	184	.	RE	0	0
chr17	16487829	16488005	Rank_56361	184	.	RE	0	0
chr17	35807799	35807973	Rank_56362	184	.	RE	0	0
chr17	38477214	38478009	Rank_56363	184	.	RE	0	0
chr17	40418548	40418890	Rank_56364	184	.	RE	0	0
chr17	499600	499893	Rank_56365	184	.	RE	0	0
chr17	64426489	64427254	Rank_56366	184	.	RE	0	0
chr17	68361277	68361457	Rank_56367	184	.	RE	0	0
chr18	72443661	72443896	Rank_56370	184	.	RE	0	0
chr18	74919735	74920149	Rank_56371	184	.	RE	0	0
chr19	45110282	45110626	Rank_56376	184	.	RE	0	0
chr20	10688927	10689368	Rank_56378	184	.	RE	0	0
chr20	30150909	30151213	Rank_56379	184	.	RE	0	0
chr20	48871542	48871824	Rank_56382	184	.	RE	0	0
chr20	52543330	52543729	Rank_56383	184	.	RE	0	0
chr2	165778810	165779007	Rank_56386	184	.	RE	0	0
chr2	21675594	21676827	Rank_56387	184	.	RE	0	0
chr2	228236036	228236454	Rank_56388	184	.	RE	0	0
chr22	43336458	43336720	Rank_56390	184	.	RE	1	0
chr22	50580587	50580807	Rank_56391	184	.	RE	0	0
chr2	33258929	33259184	Rank_56393	184	.	RE	0	0
chr2	43747472	43747819	Rank_56395	184	.	RE	0	0
chr2	5906411	5906807	Rank_56396	184	.	RE	0	0
chr3	117380678	117381178	Rank_56397	184	.	RE	0	0
chr3	128741479	128741899	Rank_56398	184	.	RE	0	0
chr3	16523409	16523755	Rank_56400	184	.	RE	0	0
chr3	179244095	179244466	Rank_56401	184	.	RE	0	0
chr3	189490502	189490872	Rank_56402	184	.	RE	0	0
chr3	27673914	27674316	Rank_56403	184	.	RE	0	0
chr3	30620276	30620464	Rank_56404	184	.	RE	0	0
chr3	33401915	33402122	Rank_56405	184	.	RE	0	0
chr3	8573510	8573861	Rank_56408	184	.	RE	0	0
chr3	99579273	99579678	Rank_56409	184	.	RE	0	0
chr4	185434889	185435089	Rank_56410	184	.	RE	0	0
chr4	26460604	26460941	Rank_56411	184	.	RE	0	0
chr4	39504032	39504542	Rank_56412	184	.	RE	0	0
chr4	6895926	6896657	Rank_56413	184	.	RE	0	0
chr5	109075967	109076498	Rank_56414	184	.	RE	0	0
chr5	124034094	124034552	Rank_56415	184	.	RE	0	0
chr5	14106577	14107042	Rank_56419	184	.	RE	0	0
chr5	177894872	177895534	Rank_56421	184	.	RE	0	0
chr5	66389911	66390404	Rank_56423	184	.	RE	0	0
chr5	80270883	80271137	Rank_56424	184	.	RE	0	0
chr5	91969908	91970421	Rank_56426	184	.	RE	0	0
chr6	10735274	10735475	Rank_56427	184	.	RE	0	0
chr6	11139379	11139659	Rank_56428	184	.	RE	0	0
chr6	116726838	116727124	Rank_56430	184	.	RE	0	0
chr6	134493548	134493972	Rank_56431	184	.	RE	0	0
chr6	140291271	140291713	Rank_56433	184	.	RE	0	0
chr6	18307403	18307667	Rank_56435	184	.	RE	0	0
chr6	55623675	55623924	Rank_56437	184	.	RE	0	0
chr7	136833575	136833895	Rank_56438	184	.	RE	0	0
chr7	22678718	22678966	Rank_56439	184	.	RE	0	0
chr7	28393847	28394706	Rank_56440	184	.	RE	0	0
chr7	31997251	31997525	Rank_56441	184	.	RE	0	0
chr7	33924916	33925328	Rank_56442	184	.	RE	0	0
chr7	98724500	98725110	Rank_56443	184	.	RE	0	0
chr8	100511478	100511801	Rank_56444	184	.	RE	1	0
chr8	69539326	69539616	Rank_56446	184	.	RE	0	0
chr9	108212982	108213614	Rank_56448	184	.	RE	0	0
chr9	133657285	133657552	Rank_56450	184	.	RE	0	0
chr9	90329451	90329848	Rank_56453	184	.	RE	0	0
chr9	92036615	92036833	Rank_56454	184	.	RE	0	0
chrX	109529627	109529979	Rank_56457	184	.	RE	0	0
chrX	45461917	45462203	Rank_56459	184	.	RE	0	0
chrX	46630527	46630821	Rank_56460	184	.	RE	0	0
chr10	35754078	35754322	Rank_56463	184	.	RE	0	0
chr1	238270944	238271439	Rank_56465	184	.	RE	0	0
chr16	88601193	88601671	Rank_56466	184	.	RE	0	0
chrX	100419381	100419659	Rank_56467	184	.	RE	0	0
chr1	222546113	222546327	Rank_56468	184	.	RE	0	0
chr12	27706945	27707546	Rank_56469	184	.	RE	0	0
chr12	93337357	93337569	Rank_56470	184	.	RE	0	0
chr1	53641815	53642339	Rank_56472	184	.	RE	0	0
chr15	95803179	95803740	Rank_56473	184	.	RE	0	0
chr17	29956903	29957126	Rank_56475	184	.	RE	0	0
chr17	54827545	54828090	Rank_56476	184	.	RE	0	0
chr20	19864728	19865140	Rank_56477	184	.	RE	0	0
chr20	51145923	51146290	Rank_56478	184	.	RE	0	0
chr2	10545252	10545647	Rank_56479	184	.	RE	0	0
chr21	36418709	36418969	Rank_56480	184	.	RE	0	0
chr2	234334971	234335210	Rank_56482	184	.	RE	0	0
chr6	158798591	158798794	Rank_56483	184	.	RE	0	0
chr6	164185855	164186046	Rank_56484	184	.	RE	0	0
chr8	103628477	103629141	Rank_56485	184	.	RE	1	0
chr9	101365050	101365298	Rank_56487	184	.	RE	0	0
chr10	114832999	114833487	Rank_56488	184	.	RE	0	0
chr1	224075665	224075891	Rank_56489	184	.	RE	0	0
chr16	14379230	14379609	Rank_56490	184	.	RE	0	0
chr5	159355307	159355855	Rank_56492	184	.	RE	0	0
chr9	135522253	135522768	Rank_56494	184	.	RE	0	0
chr11	66659516	66659737	Rank_56496	184	.	RE	0	0
chr8	51052772	51052996	Rank_56497	184	.	RE	0	0
chr11	70144647	70144916	Rank_56498	184	.	RE	0	0
chr1	19978528	19978843	Rank_56499	184	.	RE	0	0
chr4	139797439	139797757	Rank_56501	184	.	RE	0	0
chr6	3803563	3803936	Rank_56502	184	.	RE	0	0
chr7	137567372	137567560	Rank_56503	184	.	RE	0	0
chr12	65730119	65730832	Rank_56504	184	.	RE	0	0
chr2	238841836	238842034	Rank_56506	184	.	RE	0	0
chr3	177230750	177230943	Rank_56508	184	.	RE	0	0
chr4	148884851	148885082	Rank_56509	184	.	RE	0	0
chr9	21655623	21655931	Rank_56510	184	.	RE	0	0
chr3	34055232	34055556	Rank_56514	184	.	RE	0	0
chr13	33702285	33702634	Rank_56516	183	.	RE	0	0
chr10	4809706	4810186	Rank_56517	183	.	RE	0	0
chr12	53683880	53684361	Rank_56519	183	.	RE	0	0
chr13	30476682	30476984	Rank_56520	183	.	RE	0	0
chr1	59084281	59084463	Rank_56521	183	.	RE	0	0
chr19	11805574	11805771	Rank_56523	183	.	RE	0	0
chr22	41909093	41910036	Rank_56524	183	.	RE	0	0
chr3	150945304	150945604	Rank_56525	183	.	RE	0	0
chr4	139609146	139609873	Rank_56526	183	.	RE	0	0
chr5	112387110	112387435	Rank_56527	183	.	RE	0	0
chr1	101096593	101096916	Rank_56528	183	.	RE	0	0
chr14	89462369	89462761	Rank_56533	183	.	RE	0	0
chr16	1979459	1979705	Rank_56534	183	.	RE	0	0
chr17	74248302	74248724	Rank_56536	183	.	RE	0	0
chr18	7576373	7576845	Rank_56537	183	.	RE	0	0
chr19	41735554	41735907	Rank_56538	183	.	RE	0	0
chr19	56145749	56146281	Rank_56539	183	.	RE	0	0
chr2	218574746	218575418	Rank_56540	183	.	RE	0	0
chr2	23657586	23657813	Rank_56541	183	.	RE	0	0
chr2	29265607	29265791	Rank_56542	183	.	RE	0	0
chr3	41309851	41310092	Rank_56543	183	.	RE	0	0
chr6	1069318	1069637	Rank_56546	183	.	RE	0	0
chr6	27095045	27095382	Rank_56547	183	.	RE	0	0
chr8	126524938	126525409	Rank_56550	183	.	RE	1	0
chr10	21623742	21624010	Rank_56551	183	.	RE	0	0
chr10	63596245	63596475	Rank_56552	183	.	RE	0	0
chr1	14111233	14111448	Rank_56553	183	.	RE	0	0
chr15	40660569	40660727	Rank_56555	183	.	RE	0	0
chr19	20959166	20959628	Rank_56559	183	.	RE	0	0
chr20	47545911	47546456	Rank_56560	183	.	RE	0	0
chr2	189958095	189958266	Rank_56561	183	.	RE	0	0
chr2	47008597	47009006	Rank_56562	183	.	RE	0	0
chr3	115507165	115507505	Rank_56563	183	.	RE	0	0
chr3	127468799	127469535	Rank_56564	183	.	RE	0	0
chr4	38622930	38623270	Rank_56565	183	.	RE	0	0
chr5	142629726	142630046	Rank_56567	183	.	RE	0	0
chr5	148880165	148880367	Rank_56568	183	.	RE	0	0
chr6	141803930	141804260	Rank_56569	183	.	RE	1	0
chr6	161400080	161400256	Rank_56570	183	.	RE	0	0
chr6	16925405	16925607	Rank_56571	183	.	RE	1	0
chr6	21004854	21005266	Rank_56572	183	.	RE	0	0
chr6	57300085	57300580	Rank_56573	183	.	RE	0	0
chr7	155710214	155710486	Rank_56574	183	.	RE	0	0
chr7	6432958	6433212	Rank_56575	183	.	RE	0	0
chr8	98438703	98438963	Rank_56576	183	.	RE	0	0
chr9	109976108	109976612	Rank_56577	183	.	RE	0	0
chr6	139857538	139857800	Rank_56580	183	.	RE	0	0
chr11	74030965	74031249	Rank_56583	183	.	RE	0	0
chr13	50388287	50388568	Rank_56584	183	.	RE	0	0
chr14	53476694	53476862	Rank_56585	183	.	RE	0	0
chrX	29682004	29682349	Rank_56586	183	.	RE	1	0
chr17	38571488	38571709	Rank_56589	183	.	RE	0	0
chr5	172787295	172787886	Rank_56590	183	.	RE	0	0
chr6	78164815	78165042	Rank_56591	183	.	RE	0	0
chr1	59222559	59223186	Rank_56592	183	.	RE	0	0
chr3	156504900	156505208	Rank_56595	182	.	RE	0	0
chr9	72901623	72902082	Rank_56597	182	.	RE	0	0
chr11	69795751	69796002	Rank_56599	182	.	RE	0	0
chr12	122529309	122529489	Rank_56600	182	.	RE	0	0
chr15	91388693	91389149	Rank_56602	182	.	RE	0	0
chr16	84721157	84721471	Rank_56603	182	.	RE	0	0
chr1	9719118	9719432	Rank_56605	182	.	RE	0	0
chr5	142625930	142626245	Rank_56607	182	.	RE	0	0
chr10	35863460	35863874	Rank_56608	182	.	RE	0	0
chr11	20078995	20079367	Rank_56610	182	.	RE	0	0
chr11	43389157	43389792	Rank_56612	182	.	RE	0	0
chr11	57824524	57825359	Rank_56613	182	.	RE	0	0
chr1	203577865	203578251	Rank_56614	182	.	RE	0	0
chr12	123002655	123002845	Rank_56615	182	.	RE	0	0
chr12	123612336	123612567	Rank_56616	182	.	RE	0	0
chr12	125412573	125413003	Rank_56617	182	.	RE	0	0
chr1	214742540	214742791	Rank_56618	182	.	RE	0	0
chr12	1699611	1700190	Rank_56619	182	.	RE	0	0
chr13	105986822	105987028	Rank_56620	182	.	RE	0	0
chr13	46075227	46075399	Rank_56621	182	.	RE	0	0
chr14	55914088	55914661	Rank_56622	182	.	RE	0	0
chr14	84441522	84442461	Rank_56624	182	.	RE	0	0
chr15	52385870	52386250	Rank_56626	182	.	RE	0	0
chr16	57624767	57625078	Rank_56630	182	.	RE	0	0
chr17	45303622	45303917	Rank_56631	182	.	RE	0	0
chr18	55328410	55328648	Rank_56634	182	.	RE	0	0
chr2	134877094	134877382	Rank_56637	182	.	RE	0	0
chr2	173114971	173115327	Rank_56639	182	.	RE	1	0
chr2	189767892	189768072	Rank_56640	182	.	RE	0	0
chr2	189834210	189834392	Rank_56641	182	.	RE	0	0
chr2	202746115	202746309	Rank_56642	182	.	RE	1	0
chr22	21258529	21258957	Rank_56643	182	.	RE	0	0
chr2	225746560	225746878	Rank_56644	182	.	RE	0	0
chr2	47452248	47452588	Rank_56645	182	.	RE	0	0
chr3	112894233	112894709	Rank_56647	182	.	RE	0	0
chr3	149057288	149057973	Rank_56648	182	.	RE	0	0
chr4	7975418	7975792	Rank_56649	182	.	RE	0	0
chr5	64355833	64356027	Rank_56650	182	.	RE	0	0
chr5	72659895	72660109	Rank_56651	182	.	RE	0	0
chr5	72934746	72935024	Rank_56652	182	.	RE	0	0
chr6	20811709	20811927	Rank_56653	182	.	RE	1	0
chr6	9482713	9482909	Rank_56656	182	.	RE	0	0
chr8	103624353	103624711	Rank_56658	182	.	RE	0	0
chr8	29628308	29628549	Rank_56659	182	.	RE	0	0
chr8	67078700	67079411	Rank_56660	182	.	RE	0	0
chr8	94892242	94892589	Rank_56661	182	.	RE	0	0
chr9	111201842	111202346	Rank_56662	182	.	RE	0	0
chr9	136008785	136009244	Rank_56663	182	.	RE	0	0
chr9	137428261	137428517	Rank_56664	182	.	RE	1	0
chr11	124961512	124961734	Rank_56666	182	.	RE	0	0
chr12	110661899	110662163	Rank_56667	182	.	RE	1	0
chr15	89192700	89193386	Rank_56669	182	.	RE	0	0
chr17	31593508	31593771	Rank_56670	182	.	RE	0	0
chr18	22416830	22417056	Rank_56671	182	.	RE	1	0
chr1	92041568	92041778	Rank_56672	182	.	RE	0	0
chr1	94031541	94032141	Rank_56673	182	.	RE	0	0
chr2	197972035	197972231	Rank_56675	182	.	RE	0	0
chr4	734508	734807	Rank_56676	182	.	RE	0	0
chr5	158449039	158449528	Rank_56677	182	.	RE	0	0
chr6	15148956	15149308	Rank_56678	182	.	RE	0	0
chr6	21856424	21856604	Rank_56679	182	.	RE	0	0
chr6	74827182	74827667	Rank_56680	182	.	RE	0	0
chr7	93572051	93572250	Rank_56681	182	.	RE	0	0
chr9	22084430	22084648	Rank_56683	182	.	RE	0	0
chr9	71745557	71745909	Rank_56685	182	.	RE	0	0
chr2	48951388	48951749	Rank_56686	182	.	RE	0	0
chr12	122505621	122506059	Rank_56692	182	.	RE	0	0
chr12	69928895	69929104	Rank_56693	182	.	RE	0	0
chr12	89847748	89848485	Rank_56694	182	.	RE	0	0
chr13	110790609	110791312	Rank_56695	182	.	RE	0	0
chr13	96436499	96436851	Rank_56697	182	.	RE	0	0
chr21	46286880	46287415	Rank_56699	182	.	RE	0	0
chr2	241931522	241931809	Rank_56702	182	.	RE	0	0
chr3	197243793	197244449	Rank_56704	182	.	RE	0	0
chr3	61550529	61550728	Rank_56705	182	.	RE	0	0
chr4	100632164	100632433	Rank_56706	182	.	RE	0	0
chr5	138444434	138444609	Rank_56707	182	.	RE	0	0
chr5	71183493	71183656	Rank_56708	182	.	RE	0	0
chr6	105793401	105793802	Rank_56709	182	.	RE	0	0
chr6	108019575	108020295	Rank_56710	182	.	RE	0	0
chr6	117784781	117785075	Rank_56711	182	.	RE	0	0
chr6	75811240	75811435	Rank_56712	182	.	RE	0	0
chr5	95509473	95510248	Rank_56717	182	.	RE	0	0
chr10	71493455	71493984	Rank_56719	182	.	RE	0	0
chr1	109796348	109796979	Rank_56720	182	.	RE	0	0
chr11	101588595	101589005	Rank_56721	182	.	RE	0	0
chr1	211812680	211812914	Rank_56722	182	.	RE	0	0
chr12	80438081	80438313	Rank_56724	182	.	RE	0	0
chr1	33150110	33150357	Rank_56725	182	.	RE	0	0
chr14	25580988	25581187	Rank_56726	182	.	RE	0	0
chr1	54361910	54362229	Rank_56727	182	.	RE	0	0
chr1	56942788	56943043	Rank_56728	182	.	RE	0	0
chr15	82180077	82180290	Rank_56729	182	.	RE	0	0
chr16	19133413	19133604	Rank_56730	182	.	RE	0	0
chr17	12640713	12641026	Rank_56731	182	.	RE	0	0
chr18	21276437	21276756	Rank_56732	182	.	RE	0	0
chr18	46359430	46359974	Rank_56733	182	.	RE	0	0
chr20	56813429	56813629	Rank_56735	182	.	RE	0	0
chr2	158006503	158007073	Rank_56737	182	.	RE	0	0
chr22	43154773	43155455	Rank_56738	182	.	RE	0	0
chr2	37894094	37894720	Rank_56739	182	.	RE	0	0
chr2	37927051	37927778	Rank_56740	182	.	RE	0	0
chr2	43081214	43081962	Rank_56741	182	.	RE	0	0
chr2	54899816	54900009	Rank_56742	182	.	RE	0	0
chr2	9341281	9341656	Rank_56743	182	.	RE	0	0
chr3	123323794	123324058	Rank_56744	182	.	RE	0	0
chr3	30388059	30388400	Rank_56745	182	.	RE	1	0
chr4	109770824	109771027	Rank_56747	182	.	RE	1	0
chr4	139614981	139615199	Rank_56748	182	.	RE	0	0
chr5	55361293	55361463	Rank_56750	182	.	RE	0	0
chr6	149532211	149532516	Rank_56753	182	.	RE	0	0
chr6	153483669	153484230	Rank_56754	182	.	RE	0	0
chr6	18043787	18044093	Rank_56755	182	.	RE	0	0
chr6	64958616	64959016	Rank_56756	182	.	RE	0	0
chr7	130640723	130641058	Rank_56757	182	.	RE	0	0
chr7	33732966	33733231	Rank_56758	182	.	RE	0	0
chr9	99377286	99377574	Rank_56760	182	.	RE	0	0
chr11	32121965	32122550	Rank_56761	182	.	RE	0	0
chr12	127715251	127715577	Rank_56762	182	.	RE	0	0
chr16	58303753	58303950	Rank_56763	182	.	RE	0	0
chr5	132541571	132542402	Rank_56764	182	.	RE	0	0
chr8	73877212	73877653	Rank_56765	182	.	RE	0	0
chr9	80562173	80562432	Rank_56767	182	.	RE	0	0
chr18	33833775	33834159	Rank_56768	182	.	RE	0	0
chr10	124613843	124614043	Rank_56769	182	.	RE	0	0
chr19	32866031	32866458	Rank_56777	182	.	RE	0	0
chr1	203370295	203371004	Rank_56780	182	.	RE	0	0
chr17	48251909	48252208	Rank_56781	182	.	RE	0	0
chr2	150505709	150506032	Rank_56783	182	.	RE	0	0
chr11	57267314	57267868	Rank_56786	181	.	RE	0	0
chr1	8934118	8934506	Rank_56787	181	.	RE	1	0
chr2	204676615	204676858	Rank_56788	181	.	RE	0	0
chr9	117919879	117920308	Rank_56790	181	.	RE	0	0
chr9	140024321	140024716	Rank_56791	181	.	RE	0	0
chr2	121405703	121406152	Rank_56794	181	.	RE	0	0
chr1	224752337	224752755	Rank_56797	181	.	RE	0	0
chr12	57856345	57856574	Rank_56798	181	.	RE	0	0
chr1	12663421	12664366	Rank_56800	181	.	RE	0	0
chr17	8042362	8042642	Rank_56801	181	.	RE	0	0
chr20	10829515	10829830	Rank_56802	181	.	RE	0	0
chr2	143632631	143632919	Rank_56803	181	.	RE	0	0
chr3	47466065	47466492	Rank_56804	181	.	RE	0	0
chr3	133252511	133252717	Rank_56805	181	.	RE	0	0
chr1	115681832	115682027	Rank_56807	181	.	RE	0	0
chr3	105716295	105716822	Rank_56808	181	.	RE	0	0
chr11	60897871	60898118	Rank_56811	181	.	RE	0	0
chr17	67893146	67893422	Rank_56813	181	.	RE	0	0
chr18	3795093	3795416	Rank_56814	181	.	RE	1	0
chr2	218030637	218030808	Rank_56816	181	.	RE	0	0
chr2	235166578	235166862	Rank_56817	181	.	RE	0	0
chr3	37225210	37225363	Rank_56818	181	.	RE	0	0
chr5	153668107	153668276	Rank_56819	181	.	RE	0	0
chr6	158908681	158908848	Rank_56820	181	.	RE	0	0
chr7	133482290	133482931	Rank_56821	181	.	RE	0	0
chr7	2439314	2439535	Rank_56822	181	.	RE	0	0
chr19	44263265	44263526	Rank_56825	181	.	RE	0	0
chr10	63723083	63723669	Rank_56826	181	.	RE	0	0
chr11	15685295	15685505	Rank_56827	181	.	RE	0	0
chr12	6249844	6250120	Rank_56830	181	.	RE	0	0
chr14	81104153	81104404	Rank_56832	181	.	RE	0	0
chr1	54684800	54685346	Rank_56833	181	.	RE	0	0
chr15	49789880	49790157	Rank_56834	181	.	RE	0	0
chr17	21300276	21300700	Rank_56836	181	.	RE	0	0
chr21	45187631	45188621	Rank_56842	181	.	RE	0	0
chr22	47130766	47131716	Rank_56845	181	.	RE	0	0
chr2	25321954	25322172	Rank_56846	181	.	RE	0	0
chr2	27266179	27266408	Rank_56847	181	.	RE	0	0
chr2	29331626	29331869	Rank_56848	181	.	RE	0	0
chr2	68992832	68993106	Rank_56849	181	.	RE	0	0
chr3	132151205	132151509	Rank_56850	181	.	RE	1	0
chr3	194651113	194651391	Rank_56851	181	.	RE	0	0
chr3	59649291	59649608	Rank_56853	181	.	RE	0	0
chr4	5034858	5035584	Rank_56854	181	.	RE	0	0
chr4	90460906	90461808	Rank_56855	181	.	RE	0	0
chr6	148784759	148785126	Rank_56856	181	.	RE	0	0
chr6	164294082	164294715	Rank_56857	181	.	RE	0	0
chr7	116872666	116873233	Rank_56858	181	.	RE	0	0
chr7	120982173	120982499	Rank_56859	181	.	RE	0	0
chr7	140206821	140207189	Rank_56860	181	.	RE	0	0
chr8	48474895	48475475	Rank_56862	181	.	RE	0	0
chr9	123703638	123704329	Rank_56863	181	.	RE	0	0
chr9	33309580	33309845	Rank_56864	181	.	RE	0	0
chr9	90481296	90481602	Rank_56865	181	.	RE	0	0
chr3	171975292	171975794	Rank_56866	181	.	RE	0	0
chr11	7998916	7999206	Rank_56867	181	.	RE	0	0
chr13	97764258	97765171	Rank_56869	181	.	RE	0	0
chr14	69246829	69247678	Rank_56870	181	.	RE	0	0
chr5	142431460	142431634	Rank_56871	181	.	RE	0	0
chr9	125581617	125581958	Rank_56873	181	.	RE	0	0
chr12	91536877	91537258	Rank_56875	181	.	RE	0	0
chr15	93453268	93453777	Rank_56876	181	.	RE	0	0
chr1	168213114	168213372	Rank_56878	181	.	RE	0	0
chr1	185614347	185614826	Rank_56879	181	.	RE	0	0
chr12	124436427	124436627	Rank_56880	181	.	RE	0	0
chr12	50665923	50666334	Rank_56881	181	.	RE	0	0
chr12	64646711	64647073	Rank_56882	181	.	RE	0	0
chr14	34505593	34505782	Rank_56885	181	.	RE	0	0
chr17	32640437	32641000	Rank_56888	181	.	RE	0	0
chr22	19653761	19654191	Rank_56889	181	.	RE	0	0
chr2	223611131	223611316	Rank_56890	181	.	RE	0	0
chr3	53352454	53352741	Rank_56892	181	.	RE	0	0
chr4	178040900	178041098	Rank_56893	181	.	RE	0	0
chr5	153279322	153280307	Rank_56894	181	.	RE	0	0
chr6	64927923	64928186	Rank_56895	181	.	RE	0	0
chr7	116104163	116104507	Rank_56896	181	.	RE	0	0
chr7	79699671	79699842	Rank_56897	181	.	RE	0	0
chr8	9015893	9016132	Rank_56898	181	.	RE	0	0
chr9	125938431	125938649	Rank_56899	181	.	RE	0	0
chr9	89149806	89150273	Rank_56900	181	.	RE	0	0
chrX	17430553	17430777	Rank_56901	181	.	RE	0	0
chr10	76947062	76947415	Rank_56902	181	.	RE	0	0
chr10	63637590	63637804	Rank_56906	181	.	RE	0	0
chr11	28016324	28016589	Rank_56907	181	.	RE	0	0
chr12	64916049	64916395	Rank_56909	181	.	RE	0	0
chr13	49348590	49349128	Rank_56910	181	.	RE	0	0
chr13	77000331	77000550	Rank_56911	181	.	RE	0	0
chr1	54752932	54753807	Rank_56912	181	.	RE	0	0
chr1	6941358	6941795	Rank_56914	181	.	RE	0	0
chr17	27503946	27504258	Rank_56916	181	.	RE	0	0
chr19	46117328	46117599	Rank_56919	181	.	RE	0	0
chr20	35469811	35470495	Rank_56921	181	.	RE	0	0
chr21	22537868	22538554	Rank_56922	181	.	RE	1	0
chr22	35960588	35960803	Rank_56923	181	.	RE	0	0
chr3	175056582	175056969	Rank_56925	181	.	RE	0	0
chr5	150474457	150474673	Rank_56928	181	.	RE	0	0
chr5	152903564	152903884	Rank_56929	181	.	RE	0	0
chr6	2715074	2715486	Rank_56933	181	.	RE	0	0
chr7	40855299	40855659	Rank_56934	181	.	RE	0	0
chr8	104220600	104220906	Rank_56936	181	.	RE	0	0
chr8	25313155	25313401	Rank_56937	181	.	RE	0	0
chr8	98160142	98160584	Rank_56938	181	.	RE	0	0
chr9	4855711	4856263	Rank_56939	181	.	RE	0	0
chr9	74930139	74930600	Rank_56940	181	.	RE	0	0
chrX	12464596	12465551	Rank_56941	181	.	RE	0	0
chr2	223873014	223873255	Rank_56944	181	.	RE	0	0
chr10	14620466	14620753	Rank_56945	180	.	RE	1	0
chr11	122517888	122518241	Rank_56946	180	.	RE	0	0
chr1	115968531	115968950	Rank_56947	180	.	RE	0	0
chr1	212203820	212204288	Rank_56948	180	.	RE	0	0
chr16	4458225	4458546	Rank_56950	180	.	RE	0	0
chr19	13507654	13507948	Rank_56952	180	.	RE	0	0
chr19	31939020	31939222	Rank_56953	180	.	RE	0	0
chr22	27077630	27077942	Rank_56956	180	.	RE	0	0
chr3	65874814	65875000	Rank_56957	180	.	RE	0	0
chr4	123835747	123835901	Rank_56958	180	.	RE	0	0
chr4	14857678	14857973	Rank_56959	180	.	RE	0	0
chr5	68533442	68533798	Rank_56960	180	.	RE	0	0
chr9	92003410	92003860	Rank_56962	180	.	RE	0	0
chr11	103268331	103268614	Rank_56963	180	.	RE	0	0
chr12	69011543	69012055	Rank_56964	180	.	RE	0	0
chr15	101785209	101785530	Rank_56967	180	.	RE	0	0
chr15	95844111	95844520	Rank_56969	180	.	RE	0	0
chr1	86604034	86604364	Rank_56971	180	.	RE	0	0
chr19	43686875	43687028	Rank_56973	180	.	RE	1	0
chr2	110002918	110003286	Rank_56975	180	.	RE	0	0
chr21	42579521	42580132	Rank_56977	180	.	RE	0	0
chr2	149002611	149003166	Rank_56978	180	.	RE	0	0
chr2	65065541	65065769	Rank_56981	180	.	RE	0	0
chr3	174502817	174503034	Rank_56982	180	.	RE	0	0
chr3	52683135	52683568	Rank_56983	180	.	RE	0	0
chr4	153437046	153437455	Rank_56985	180	.	RE	0	0
chr5	40808810	40809185	Rank_56986	180	.	RE	0	0
chr5	94900889	94901192	Rank_56987	180	.	RE	0	0
chr6	18406404	18406772	Rank_56989	180	.	RE	0	0
chr7	111782755	111782979	Rank_56990	180	.	RE	1	0
chr7	139555037	139555390	Rank_56991	180	.	RE	0	0
chr7	22651324	22651838	Rank_56992	180	.	RE	0	0
chr7	65790968	65791554	Rank_56993	180	.	RE	0	0
chr8	134866282	134866481	Rank_56994	180	.	RE	0	0
chrX	149858466	149858925	Rank_56996	180	.	RE	0	0
chr2	109856871	109857482	Rank_56998	180	.	RE	0	0
chr14	95992913	95993301	Rank_56999	180	.	RE	0	0
chr8	72842826	72843072	Rank_57000	180	.	RE	0	0
chr5	148288985	148289163	Rank_57001	180	.	RE	0	0
chr18	9106007	9106267	Rank_57002	180	.	RE	0	0
chr10	11799796	11800067	Rank_57003	180	.	RE	0	0
chr10	33671204	33671447	Rank_57004	180	.	RE	0	0
chr12	92429282	92429472	Rank_57005	180	.	RE	0	0
chr18	55881061	55881452	Rank_57006	180	.	RE	0	0
chr22	30705959	30706380	Rank_57007	180	.	RE	0	0
chr2	67878191	67878399	Rank_57008	180	.	RE	0	0
chr3	14452429	14452844	Rank_57009	180	.	RE	0	0
chr3	49577526	49577913	Rank_57010	180	.	RE	0	0
chr9	89049330	89049743	Rank_57013	180	.	RE	0	0
chr10	89536044	89536535	Rank_57014	180	.	RE	0	0
chr1	184927172	184927835	Rank_57017	180	.	RE	0	0
chr15	37322879	37323258	Rank_57020	180	.	RE	0	0
chr17	49163060	49164224	Rank_57022	180	.	RE	0	0
chr19	13840398	13840666	Rank_57023	180	.	RE	0	0
chr2	224783392	224783973	Rank_57024	180	.	RE	0	0
chr2	40387446	40387722	Rank_57025	180	.	RE	0	0
chr3	160985054	160985233	Rank_57026	180	.	RE	0	0
chr5	106639609	106639886	Rank_57027	180	.	RE	0	0
chr6	127836896	127837132	Rank_57028	180	.	RE	0	0
chr6	32266220	32266460	Rank_57029	180	.	RE	0	0
chr9	80079823	80080113	Rank_57030	180	.	RE	0	0
chr6	20810587	20810918	Rank_57035	180	.	RE	1	0
chr10	89297957	89298253	Rank_57038	180	.	RE	0	0
chr10	93071735	93071983	Rank_57040	180	.	RE	0	0
chr11	114319227	114319726	Rank_57042	180	.	RE	0	0
chr12	118491249	118491448	Rank_57044	180	.	RE	0	0
chr12	53548674	53548935	Rank_57045	180	.	RE	0	0
chr14	39792349	39792571	Rank_57046	180	.	RE	0	0
chr15	49733325	49733511	Rank_57047	180	.	RE	0	0
chr17	37521920	37522144	Rank_57050	180	.	RE	0	0
chr18	8700857	8701078	Rank_57051	180	.	RE	0	0
chr19	34944388	34945079	Rank_57053	180	.	RE	0	0
chr20	39851062	39851362	Rank_57054	180	.	RE	0	0
chr20	52322071	52322906	Rank_57055	180	.	RE	1	0
chr2	108208384	108208605	Rank_57056	180	.	RE	0	0
chr2	109158862	109159134	Rank_57057	180	.	RE	0	0
chr2	162847590	162847852	Rank_57058	180	.	RE	0	0
chr2	189963640	189963816	Rank_57059	180	.	RE	0	0
chr22	44948089	44948465	Rank_57060	180	.	RE	0	0
chr2	58358899	58359089	Rank_57061	180	.	RE	0	0
chr3	41752316	41752537	Rank_57064	180	.	RE	0	0
chr3	8530759	8531090	Rank_57065	180	.	RE	0	0
chr6	112144023	112144546	Rank_57066	180	.	RE	0	0
chr6	113705515	113705955	Rank_57067	180	.	RE	0	0
chr6	132164902	132165198	Rank_57069	180	.	RE	0	0
chr7	105113912	105114131	Rank_57071	180	.	RE	0	0
chr7	105573556	105573811	Rank_57072	180	.	RE	0	0
chr8	8081615	8081988	Rank_57073	180	.	RE	0	0
chrX	73471172	73471600	Rank_57075	180	.	RE	0	0
chr10	10571753	10572232	Rank_57076	180	.	RE	0	0
chr10	120888951	120889150	Rank_57077	180	.	RE	0	0
chr10	50258813	50259421	Rank_57080	180	.	RE	0	0
chr10	71954683	71954850	Rank_57081	180	.	RE	0	0
chr10	8408218	8408443	Rank_57083	180	.	RE	0	0
chr10	8408644	8408931	Rank_57084	180	.	RE	0	0
chr11	120483443	120483883	Rank_57085	180	.	RE	0	0
chr11	122190927	122191376	Rank_57086	180	.	RE	0	0
chr11	33951712	33951995	Rank_57087	180	.	RE	0	0
chr1	148604807	148605316	Rank_57089	180	.	RE	0	0
chr11	61661804	61662068	Rank_57091	180	.	RE	0	0
chr1	162064501	162064813	Rank_57092	180	.	RE	0	0
chr1	171403681	171403982	Rank_57093	180	.	RE	0	0
chr11	77369689	77370018	Rank_57095	180	.	RE	0	0
chr11	8782302	8782508	Rank_57096	180	.	RE	0	0
chr11	95611228	95611601	Rank_57097	180	.	RE	0	0
chr12	121905492	121905793	Rank_57098	180	.	RE	0	0
chr1	216646609	216646994	Rank_57099	180	.	RE	0	0
chr1	219547588	219547848	Rank_57100	180	.	RE	0	0
chr1	221263602	221263822	Rank_57101	180	.	RE	0	0
chr1	224958387	224958719	Rank_57102	180	.	RE	0	0
chr1	233241625	233241903	Rank_57103	180	.	RE	0	0
chr12	57877444	57877787	Rank_57105	180	.	RE	0	0
chr12	68954922	68955284	Rank_57106	180	.	RE	0	0
chr12	80867628	80867837	Rank_57108	180	.	RE	0	0
chr12	80973378	80973757	Rank_57109	180	.	RE	0	0
chr13	44787404	44787897	Rank_57111	180	.	RE	0	0
chr14	103660925	103661165	Rank_57112	180	.	RE	0	0
chr14	50061905	50062294	Rank_57113	180	.	RE	0	0
chr14	53394145	53394582	Rank_57114	180	.	RE	0	0
chr14	55180015	55180227	Rank_57115	180	.	RE	0	0
chr14	63161491	63161738	Rank_57116	180	.	RE	0	0
chr14	81938417	81938841	Rank_57117	180	.	RE	0	0
chr1	52114770	52115242	Rank_57118	180	.	RE	0	0
chr15	71730285	71730544	Rank_57120	180	.	RE	0	0
chr15	85592446	85593010	Rank_57121	180	.	RE	0	0
chr16	11811703	11812095	Rank_57122	180	.	RE	0	0
chr17	15866928	15867509	Rank_57125	180	.	RE	0	0
chr17	16331643	16331863	Rank_57126	180	.	RE	0	0
chr1	90360378	90360685	Rank_57129	180	.	RE	0	0
chr1	93383665	93384070	Rank_57130	180	.	RE	0	0
chr19	41111181	41111465	Rank_57131	180	.	RE	0	0
chr20	31295174	31295448	Rank_57133	180	.	RE	0	0
chr20	32589776	32590006	Rank_57134	180	.	RE	0	0
chr20	34478390	34478856	Rank_57135	180	.	RE	0	0
chr20	39706242	39706476	Rank_57136	180	.	RE	0	0
chr2	151090868	151091064	Rank_57138	180	.	RE	0	0
chr2	221141134	221141549	Rank_57139	180	.	RE	0	0
chr22	28795328	28795649	Rank_57140	180	.	RE	0	0
chr22	43082861	43083089	Rank_57142	180	.	RE	0	0
chr2	48827948	48828143	Rank_57144	180	.	RE	0	0
chr3	113490770	113491149	Rank_57145	180	.	RE	0	0
chr3	16206012	16206509	Rank_57147	180	.	RE	0	0
chr3	171563808	171564056	Rank_57148	180	.	RE	1	0
chr3	197249518	197249929	Rank_57149	180	.	RE	0	0
chr3	42072911	42073175	Rank_57150	180	.	RE	0	0
chr3	42096428	42096773	Rank_57151	180	.	RE	0	0
chr3	47154600	47154866	Rank_57152	180	.	RE	0	0
chr3	52244191	52244801	Rank_57153	180	.	RE	0	0
chr3	70061098	70061304	Rank_57155	180	.	RE	0	0
chr3	71085129	71085568	Rank_57156	180	.	RE	0	0
chr4	149678678	149678893	Rank_57159	180	.	RE	0	0
chr4	16932898	16933317	Rank_57160	180	.	RE	0	0
chr4	188314827	188315121	Rank_57161	180	.	RE	0	0
chr4	47528413	47528615	Rank_57162	180	.	RE	0	0
chr4	82366559	82367332	Rank_57163	180	.	RE	0	0
chr4	99211391	99211745	Rank_57164	180	.	RE	0	0
chr4	99549675	99549929	Rank_57165	180	.	RE	0	0
chr5	115284304	115284551	Rank_57166	180	.	RE	0	0
chr5	150170859	150171195	Rank_57167	180	.	RE	0	0
chr5	92174056	92174347	Rank_57168	180	.	RE	0	0
chr6	116877080	116877290	Rank_57169	180	.	RE	0	0
chr6	138213963	138214649	Rank_57170	180	.	RE	0	0
chr6	74957968	74958328	Rank_57172	180	.	RE	1	0
chr7	32201538	32201727	Rank_57173	180	.	RE	0	0
chr7	34050704	34051007	Rank_57174	180	.	RE	0	0
chr7	34099440	34099703	Rank_57175	180	.	RE	0	0
chr7	66688481	66688701	Rank_57176	180	.	RE	0	0
chr8	106328837	106329061	Rank_57180	180	.	RE	0	0
chr8	129441084	129441383	Rank_57181	180	.	RE	0	0
chr8	29832415	29832646	Rank_57182	180	.	RE	0	0
chr8	30660696	30661177	Rank_57183	180	.	RE	0	0
chr8	40392439	40393002	Rank_57184	180	.	RE	0	0
chr8	43045527	43045839	Rank_57185	180	.	RE	0	0
chr8	49775925	49776329	Rank_57186	180	.	RE	0	0
chr8	94575656	94576095	Rank_57188	180	.	RE	0	0
chr8	94905558	94905971	Rank_57189	180	.	RE	0	0
chr8	9965231	9965436	Rank_57190	180	.	RE	0	0
chr9	124868702	124868940	Rank_57191	180	.	RE	0	0
chr9	19119304	19119491	Rank_57193	180	.	RE	0	0
chr9	36164367	36165518	Rank_57194	180	.	RE	0	0
chr9	36584767	36585235	Rank_57195	180	.	RE	0	0
chr9	82425421	82425795	Rank_57196	180	.	RE	0	0
chr9	92085567	92085866	Rank_57197	180	.	RE	0	0
chrX	130838486	130838654	Rank_57198	180	.	RE	0	0
chrX	135257188	135257409	Rank_57199	180	.	RE	0	0
chrX	24163808	24163997	Rank_57200	180	.	RE	0	0
chrX	71238064	71238369	Rank_57202	180	.	RE	0	0
chr2	168821767	168821981	Rank_57204	180	.	RE	0	0
chr6	134516959	134517521	Rank_57205	180	.	RE	0	0
chr2	201489872	201490429	Rank_57206	180	.	RE	0	0
chr14	61647265	61647549	Rank_57209	180	.	RE	0	0
chr3	99133444	99133855	Rank_57216	180	.	RE	0	0
chr12	110755309	110755555	Rank_57217	180	.	RE	0	0
chr1	246794232	246794423	Rank_57219	180	.	RE	0	0
chr15	77430155	77430679	Rank_57220	180	.	RE	0	0
chr5	32759629	32759904	Rank_57221	180	.	RE	0	0
chr5	55314626	55315061	Rank_57222	180	.	RE	0	0
chrX	24134917	24135230	Rank_57223	180	.	RE	0	0
chrX	83617584	83617800	Rank_57225	180	.	RE	0	0
chr10	88677600	88677934	Rank_57226	179	.	RE	0	0
chr12	69809854	69810045	Rank_57228	179	.	RE	0	0
chr19	2611021	2611250	Rank_57229	179	.	RE	0	0
chr2	19563065	19563378	Rank_57230	179	.	RE	0	0
chr1	9253538	9253880	Rank_57231	179	.	RE	0	0
chr11	3801827	3802381	Rank_57235	179	.	RE	1	0
chr11	4694060	4694468	Rank_57236	179	.	RE	0	0
chr1	178230718	178231086	Rank_57237	179	.	RE	0	0
chr1	180013208	180013570	Rank_57238	179	.	RE	0	0
chr1	191978901	191979068	Rank_57239	179	.	RE	0	0
chr11	9446802	9447030	Rank_57240	179	.	RE	0	0
chr12	124143985	124144457	Rank_57241	179	.	RE	0	0
chr1	215791763	215791944	Rank_57242	179	.	RE	0	0
chr1	234276219	234277139	Rank_57243	179	.	RE	0	0
chr1	241646874	241647056	Rank_57244	179	.	RE	0	0
chr12	59426421	59426754	Rank_57245	179	.	RE	0	0
chr14	31365531	31365826	Rank_57246	179	.	RE	0	0
chr14	35438388	35438695	Rank_57247	179	.	RE	0	0
chr14	83959608	83959828	Rank_57248	179	.	RE	0	0
chr1	56394073	56394327	Rank_57249	179	.	RE	0	0
chr16	58303300	58303495	Rank_57250	179	.	RE	0	0
chr20	62959140	62959366	Rank_57251	179	.	RE	0	0
chr2	15695179	15695381	Rank_57252	179	.	RE	0	0
chr22	21790593	21790816	Rank_57253	179	.	RE	0	0
chr2	36156967	36157237	Rank_57254	179	.	RE	0	0
chr3	140675418	140675670	Rank_57255	179	.	RE	0	0
chr3	177247953	177248166	Rank_57256	179	.	RE	0	0
chr3	93560417	93560618	Rank_57257	179	.	RE	0	0
chr4	176341461	176341708	Rank_57258	179	.	RE	0	0
chr4	188854139	188854381	Rank_57259	179	.	RE	0	0
chr5	92731326	92731638	Rank_57260	179	.	RE	0	0
chr6	160851706	160852116	Rank_57261	179	.	RE	0	0
chr7	97848802	97849039	Rank_57262	179	.	RE	0	0
chr8	53259222	53259733	Rank_57263	179	.	RE	0	0
chr9	10130990	10131371	Rank_57264	179	.	RE	0	0
chr9	27541035	27541329	Rank_57265	179	.	RE	0	0
chrX	10045617	10045915	Rank_57266	179	.	RE	0	0
chrX	107468356	107469129	Rank_57268	179	.	RE	0	0
chrX	3433489	3433745	Rank_57270	179	.	RE	0	0
chrX	69308550	69309699	Rank_57271	179	.	RE	0	0
chr2	183226533	183226719	Rank_57272	179	.	RE	0	0
chr3	78308395	78308929	Rank_57273	179	.	RE	0	0
chr2	225751467	225751808	Rank_57274	179	.	RE	1	0
chr22	30407296	30407482	Rank_57275	179	.	RE	0	0
chr3	12702842	12703230	Rank_57277	179	.	RE	0	0
chr1	31779501	31779747	Rank_57280	179	.	RE	0	0
chr15	40738001	40738607	Rank_57281	179	.	RE	0	0
chr22	34249623	34250105	Rank_57284	179	.	RE	0	0
chr7	105435874	105436249	Rank_57285	179	.	RE	0	0
chr7	137107849	137108180	Rank_57286	179	.	RE	0	0
chr10	117705237	117705492	Rank_57287	179	.	RE	1	0
chr10	6798258	6798441	Rank_57289	179	.	RE	0	0
chr10	79260946	79261249	Rank_57290	179	.	RE	1	0
chr10	80737035	80737829	Rank_57291	179	.	RE	0	0
chr10	89603444	89604317	Rank_57292	179	.	RE	0	0
chr11	101733738	101734172	Rank_57293	179	.	RE	0	0
chr11	111055547	111055854	Rank_57294	179	.	RE	0	0
chr1	115873004	115873384	Rank_57296	179	.	RE	0	0
chr1	117689409	117689705	Rank_57297	179	.	RE	0	0
chr11	17866837	17867086	Rank_57298	179	.	RE	0	0
chr1	118403420	118403779	Rank_57299	179	.	RE	0	0
chr1	144537651	144537903	Rank_57300	179	.	RE	1	0
chr1	15334472	15335376	Rank_57301	179	.	RE	0	0
chr11	58992300	58992504	Rank_57302	179	.	RE	0	0
chr1	206577626	206577969	Rank_57303	179	.	RE	0	0
chr1	27623455	27623682	Rank_57305	179	.	RE	0	0
chr12	90125129	90125438	Rank_57307	179	.	RE	0	0
chr13	76881172	76881624	Rank_57310	179	.	RE	0	0
chr14	32841250	32841421	Rank_57311	179	.	RE	0	0
chr15	30217176	30217699	Rank_57313	179	.	RE	0	0
chr15	42083467	42083951	Rank_57314	179	.	RE	0	0
chr16	4162031	4162343	Rank_57318	179	.	RE	0	0
chr17	58696939	58697212	Rank_57322	179	.	RE	0	0
chr17	7117903	7118380	Rank_57324	179	.	RE	0	0
chr18	22676971	22677220	Rank_57326	179	.	RE	0	0
chr19	46312636	46313113	Rank_57327	179	.	RE	0	0
chr19	47123761	47124155	Rank_57328	179	.	RE	0	0
chr2	110063681	110063834	Rank_57331	179	.	RE	0	0
chr21	29711273	29711516	Rank_57333	179	.	RE	0	0
chr2	150601665	150601944	Rank_57334	179	.	RE	0	0
chr2	151377657	151377877	Rank_57335	179	.	RE	0	0
chr2	173912994	173913528	Rank_57337	179	.	RE	0	0
chr2	190152778	190153160	Rank_57338	179	.	RE	0	0
chr22	30816801	30817101	Rank_57340	179	.	RE	0	0
chr2	36841958	36842305	Rank_57343	179	.	RE	0	0
chr2	9844149	9844497	Rank_57346	179	.	RE	0	0
chr3	101621332	101621768	Rank_57347	179	.	RE	1	0
chr3	111389025	111389207	Rank_57348	179	.	RE	0	0
chr3	136447790	136448206	Rank_57349	179	.	RE	0	0
chr3	148361167	148362187	Rank_57350	179	.	RE	0	0
chr3	81807456	81807605	Rank_57351	179	.	RE	0	0
chr3	98609912	98610090	Rank_57352	179	.	RE	0	0
chr4	138579894	138580662	Rank_57353	179	.	RE	0	0
chr4	141189766	141190036	Rank_57354	179	.	RE	0	0
chr4	24666840	24667145	Rank_57355	179	.	RE	0	0
chr4	4993306	4993713	Rank_57356	179	.	RE	0	0
chr4	77535996	77536336	Rank_57357	179	.	RE	0	0
chr5	130593363	130593853	Rank_57359	179	.	RE	0	0
chr5	153576489	153576937	Rank_57360	179	.	RE	0	0
chr5	154151227	154151494	Rank_57361	179	.	RE	0	0
chr5	31124284	31124468	Rank_57362	179	.	RE	1	0
chr6	158595876	158596118	Rank_57365	179	.	RE	0	0
chr6	20377800	20378153	Rank_57366	179	.	RE	0	0
chr6	23175416	23176105	Rank_57367	179	.	RE	1	0
chr6	2579175	2580079	Rank_57368	179	.	RE	0	0
chr6	37424308	37424619	Rank_57370	179	.	RE	0	0
chr7	130577599	130578063	Rank_57372	179	.	RE	0	0
chr7	40804339	40804695	Rank_57374	179	.	RE	0	0
chr7	46297424	46297625	Rank_57375	179	.	RE	0	0
chr7	6423723	6424376	Rank_57377	179	.	RE	0	0
chr7	78102164	78102342	Rank_57378	179	.	RE	0	0
chr7	78600114	78600300	Rank_57379	179	.	RE	0	0
chr8	117671038	117671220	Rank_57381	179	.	RE	0	0
chr8	126582193	126582643	Rank_57382	179	.	RE	0	0
chr8	25313438	25313813	Rank_57384	179	.	RE	0	0
chr8	38307428	38308349	Rank_57385	179	.	RE	0	0
chr8	41570367	41571092	Rank_57386	179	.	RE	0	0
chr9	111297297	111297529	Rank_57388	179	.	RE	0	0
chr10	3023192	3023961	Rank_57392	179	.	RE	0	0
chr11	101988586	101988902	Rank_57393	179	.	RE	0	0
chr1	169332183	169332492	Rank_57394	179	.	RE	0	0
chr11	9738216	9738482	Rank_57395	179	.	RE	0	0
chr1	203561118	203562000	Rank_57396	179	.	RE	0	0
chr1	208404715	208405233	Rank_57397	179	.	RE	1	0
chr12	110183241	110183649	Rank_57398	179	.	RE	0	0
chr12	121826448	121826768	Rank_57399	179	.	RE	0	0
chr2	129490349	129490734	Rank_57404	179	.	RE	0	0
chr2	44460988	44461273	Rank_57405	179	.	RE	0	0
chr2	85875045	85875629	Rank_57406	179	.	RE	0	0
chr5	119843568	119843944	Rank_57409	179	.	RE	0	0
chr5	149487292	149487749	Rank_57410	179	.	RE	0	0
chr6	21954379	21954964	Rank_57413	179	.	RE	0	0
chr8	108468616	108468927	Rank_57414	179	.	RE	0	0
chr7	134247950	134248404	Rank_57416	179	.	RE	0	0
chr4	84771687	84772027	Rank_57419	179	.	RE	0	0
chr11	119542033	119542414	Rank_57421	179	.	RE	0	0
chr11	126032751	126032986	Rank_57422	179	.	RE	0	0
chr11	64614859	64615199	Rank_57424	179	.	RE	0	0
chr13	52367952	52368285	Rank_57425	179	.	RE	0	0
chr1	94033262	94033565	Rank_57429	179	.	RE	0	0
chr21	37400655	37400824	Rank_57430	179	.	RE	0	0
chr2	33246586	33247064	Rank_57431	179	.	RE	0	0
chr4	26178132	26178576	Rank_57433	179	.	RE	0	0
chr7	151396687	151396991	Rank_57436	179	.	RE	0	0
chr7	81355489	81356092	Rank_57437	179	.	RE	1	0
chr11	88134359	88135044	Rank_57439	179	.	RE	0	0
chr10	61147446	61147787	Rank_57440	179	.	RE	0	0
chr11	27935192	27935483	Rank_57441	179	.	RE	0	0
chr19	16484334	16484512	Rank_57443	179	.	RE	0	0
chr21	46290124	46290487	Rank_57444	179	.	RE	0	0
chr2	19324184	19324589	Rank_57445	179	.	RE	0	0
chr19	4052658	4052901	Rank_57446	179	.	RE	0	0
chr22	40909759	40910239	Rank_57448	179	.	RE	0	0
chr10	127916014	127916382	Rank_57450	179	.	RE	0	0
chr10	74544278	74544554	Rank_57451	179	.	RE	0	0
chr1	109133127	109133344	Rank_57452	179	.	RE	0	0
chr11	131995368	131996032	Rank_57454	179	.	RE	0	0
chr1	221887659	221888871	Rank_57455	179	.	RE	0	0
chr13	97981650	97981903	Rank_57458	179	.	RE	0	0
chr1	44793315	44793526	Rank_57459	179	.	RE	1	0
chr15	101300204	101300495	Rank_57461	179	.	RE	0	0
chr15	102224774	102225053	Rank_57462	179	.	RE	0	0
chr15	39285179	39286874	Rank_57463	179	.	RE	0	0
chr18	22810657	22810919	Rank_57465	179	.	RE	0	0
chr19	17664241	17664449	Rank_57466	179	.	RE	0	0
chr4	103605411	103605691	Rank_57477	179	.	RE	0	0
chr4	123685991	123686172	Rank_57479	179	.	RE	0	0
chr5	172029484	172030574	Rank_57482	179	.	RE	0	0
chr6	146212597	146212995	Rank_57483	179	.	RE	0	0
chr6	152635493	152636166	Rank_57484	179	.	RE	0	0
chr6	3884404	3884615	Rank_57485	179	.	RE	1	0
chr7	117285354	117285655	Rank_57486	179	.	RE	0	0
chr7	131310564	131311231	Rank_57487	179	.	RE	0	0
chr7	81354904	81355177	Rank_57490	179	.	RE	1	0
chr8	119452145	119452434	Rank_57491	179	.	RE	1	0
chr9	91833009	91833528	Rank_57492	179	.	RE	0	0
chr16	57333496	57333763	Rank_57493	179	.	RE	0	0
chr16	89572113	89572556	Rank_57494	179	.	RE	0	0
chr21	36947853	36948064	Rank_57496	179	.	RE	0	0
chr3	54790123	54790439	Rank_57498	179	.	RE	1	0
chr5	52660465	52660641	Rank_57501	179	.	RE	0	0
chr1	23077308	23077505	Rank_57502	179	.	RE	0	0
chr10	63546657	63547195	Rank_57503	179	.	RE	0	0
chr1	109851761	109852003	Rank_57504	179	.	RE	0	0
chr12	47670939	47671168	Rank_57505	179	.	RE	0	0
chr13	41639086	41639288	Rank_57506	179	.	RE	0	0
chr13	99148649	99148911	Rank_57508	179	.	RE	0	0
chr14	100041869	100042991	Rank_57509	179	.	RE	0	0
chr19	16291749	16292060	Rank_57513	179	.	RE	0	0
chr1	92357585	92357969	Rank_57514	179	.	RE	0	0
chr2	168975134	168975282	Rank_57515	179	.	RE	0	0
chr2	23860135	23860652	Rank_57516	179	.	RE	0	0
chr8	23607739	23608349	Rank_57518	179	.	RE	0	0
chr9	133803598	133803943	Rank_57519	179	.	RE	0	0
chr1	23730124	23730527	Rank_57520	179	.	RE	0	0
chr6	2397112	2397555	Rank_57521	179	.	RE	0	0
chr15	93428926	93429357	Rank_57522	179	.	RE	0	0
chr2	158031048	158031371	Rank_57524	179	.	RE	0	0
chr13	25485415	25486130	Rank_57526	178	.	RE	0	0
chr5	9067233	9067561	Rank_57529	178	.	RE	0	0
chr1	16697620	16697912	Rank_57531	178	.	RE	0	0
chr12	47052257	47052697	Rank_57532	178	.	RE	0	0
chr5	95631586	95632104	Rank_57533	178	.	RE	0	0
chr12	8125382	8125759	Rank_57535	178	.	RE	0	0
chr18	22566156	22566513	Rank_57536	178	.	RE	0	0
chr7	90455536	90455882	Rank_57537	178	.	RE	0	0
chr10	33547849	33548076	Rank_57538	178	.	RE	0	0
chr1	198203668	198204130	Rank_57539	178	.	RE	0	0
chr12	1721210	1721782	Rank_57540	178	.	RE	0	0
chr15	51323130	51323792	Rank_57541	178	.	RE	0	0
chr4	81159217	81160323	Rank_57542	178	.	RE	0	0
chr6	36602042	36602547	Rank_57543	178	.	RE	0	0
chr9	123239884	123240091	Rank_57544	178	.	RE	0	0
chr9	20297995	20298184	Rank_57545	178	.	RE	0	0
chr1	204385455	204385821	Rank_57546	178	.	RE	0	0
chr6	134025306	134025733	Rank_57548	178	.	RE	0	0
chr7	5665936	5666494	Rank_57550	178	.	RE	0	0
chr11	85527525	85527929	Rank_57551	178	.	RE	0	0
chr8	106654831	106655076	Rank_57552	178	.	RE	0	0
chr20	3874127	3874512	Rank_57553	178	.	RE	0	0
chr4	77875812	77876070	Rank_57554	178	.	RE	0	0
chr13	101959462	101959715	Rank_57557	178	.	RE	0	0
chr14	69247790	69248324	Rank_57558	178	.	RE	0	0
chr15	52274318	52274571	Rank_57559	178	.	RE	0	0
chr1	92074777	92075023	Rank_57561	178	.	RE	0	0
chr3	175128176	175128374	Rank_57562	178	.	RE	0	0
chr5	39100415	39100918	Rank_57563	178	.	RE	0	0
chr6	55578757	55579681	Rank_57564	178	.	RE	0	0
chr7	98048440	98048836	Rank_57566	178	.	RE	0	0
chr10	134480879	134481400	Rank_57568	178	.	RE	1	0
chr10	6051373	6051857	Rank_57569	178	.	RE	0	0
chr11	111815729	111816279	Rank_57570	178	.	RE	0	0
chr1	113044682	113044870	Rank_57571	178	.	RE	0	0
chr11	8777224	8777679	Rank_57573	178	.	RE	0	0
chr12	3328007	3328631	Rank_57574	178	.	RE	0	0
chr12	51789212	51789478	Rank_57575	178	.	RE	0	0
chr12	92385696	92385984	Rank_57576	178	.	RE	0	0
chr13	111193364	111193825	Rank_57577	178	.	RE	0	0
chr13	22701003	22701296	Rank_57578	178	.	RE	0	0
chr16	4095045	4095428	Rank_57580	178	.	RE	0	0
chr17	14212102	14212744	Rank_57581	178	.	RE	0	0
chr18	22744522	22744854	Rank_57582	178	.	RE	0	0
chr1	94454808	94455400	Rank_57583	178	.	RE	0	0
chr19	49322990	49323401	Rank_57584	178	.	RE	0	0
chr19	56060316	56060771	Rank_57585	178	.	RE	0	0
chr19	5985079	5985489	Rank_57587	178	.	RE	0	0
chr20	48872126	48872296	Rank_57588	178	.	RE	0	0
chr21	27162593	27162917	Rank_57589	178	.	RE	0	0
chr2	191222802	191223048	Rank_57590	178	.	RE	0	0
chr2	29213305	29213941	Rank_57591	178	.	RE	0	0
chr2	40716749	40717036	Rank_57592	178	.	RE	0	0
chr2	85964883	85965087	Rank_57594	178	.	RE	0	0
chr3	132258808	132259518	Rank_57595	178	.	RE	0	0
chr4	122700263	122700472	Rank_57596	178	.	RE	0	0
chr4	188538889	188539119	Rank_57597	178	.	RE	0	0
chr4	74175291	74175475	Rank_57598	178	.	RE	0	0
chr9	137517786	137518011	Rank_57600	178	.	RE	0	0
chr10	29023340	29023576	Rank_57602	178	.	RE	0	0
chr11	110837236	110837441	Rank_57603	178	.	RE	0	0
chr16	75673793	75674657	Rank_57604	178	.	RE	0	0
chr8	25312456	25312749	Rank_57605	178	.	RE	0	0
chr6	11589397	11589959	Rank_57609	178	.	RE	0	0
chr12	118769661	118770142	Rank_57610	177	.	RE	0	0
chr13	77884829	77885014	Rank_57611	177	.	RE	0	0
chr18	24059418	24059829	Rank_57614	177	.	RE	1	0
chr2	47181246	47181757	Rank_57615	177	.	RE	0	0
chr1	153544929	153545379	Rank_57619	177	.	RE	0	0
chr4	120651375	120651549	Rank_57620	177	.	RE	0	0
chr17	78916419	78916873	Rank_57623	177	.	RE	0	0
chr1	97658267	97658517	Rank_57624	177	.	RE	0	0
chr2	217418160	217418472	Rank_57625	177	.	RE	0	0
chr3	124564512	124564911	Rank_57626	177	.	RE	0	0
chr2	102317704	102318006	Rank_57630	177	.	RE	0	0
chr19	10817913	10818121	Rank_57632	177	.	RE	0	0
chr2	37442190	37442372	Rank_57633	177	.	RE	0	0
chr5	43841115	43841330	Rank_57634	177	.	RE	0	0
chr7	152686421	152686751	Rank_57635	177	.	RE	0	0
chr7	155446265	155446654	Rank_57636	177	.	RE	0	0
chr12	31669692	31669992	Rank_57637	177	.	RE	0	0
chr16	84677003	84677507	Rank_57638	177	.	RE	0	0
chr11	72484262	72484461	Rank_57640	177	.	RE	0	0
chr11	9160002	9160388	Rank_57641	177	.	RE	0	0
chr1	198637986	198638210	Rank_57642	177	.	RE	0	0
chr12	110869440	110869668	Rank_57643	177	.	RE	0	0
chr12	19865337	19865675	Rank_57644	177	.	RE	0	0
chr13	77090495	77090937	Rank_57645	177	.	RE	0	0
chr17	63127909	63128201	Rank_57648	177	.	RE	0	0
chr2	112908298	112908793	Rank_57649	177	.	RE	0	0
chr2	19435434	19435763	Rank_57650	177	.	RE	0	0
chr6	86125959	86126551	Rank_57653	177	.	RE	0	0
chr7	102080835	102081231	Rank_57654	177	.	RE	0	0
chr7	17163040	17163515	Rank_57655	177	.	RE	0	0
chr3	170193344	170193614	Rank_57658	177	.	RE	0	0
chr6	169855590	169855869	Rank_57659	177	.	RE	0	0
chr11	86259783	86260068	Rank_57660	177	.	RE	0	0
chr11	95318343	95318586	Rank_57661	177	.	RE	0	0
chr12	2913912	2914123	Rank_57662	177	.	RE	0	0
chr15	67022671	67023007	Rank_57666	177	.	RE	0	0
chr16	19132927	19133273	Rank_57671	177	.	RE	0	0
chr1	66838033	66838693	Rank_57672	177	.	RE	0	0
chr18	71902014	71902187	Rank_57674	177	.	RE	0	0
chr19	47260816	47261016	Rank_57676	177	.	RE	0	0
chr20	45030515	45030998	Rank_57677	177	.	RE	0	0
chr2	131813700	131814708	Rank_57678	177	.	RE	1	0
chr2	224601015	224601242	Rank_57679	177	.	RE	0	0
chr22	27106873	27107589	Rank_57680	177	.	RE	0	0
chr2	31510919	31511388	Rank_57681	177	.	RE	0	0
chr4	38872171	38872449	Rank_57682	177	.	RE	0	0
chr5	170696313	170696612	Rank_57685	177	.	RE	0	0
chr7	156744458	156744980	Rank_57687	177	.	RE	0	0
chr8	116463417	116463698	Rank_57688	177	.	RE	0	0
chr9	124849838	124850080	Rank_57689	177	.	RE	0	0
chr10	13756977	13757358	Rank_57690	177	.	RE	0	0
chr1	27438713	27439173	Rank_57692	177	.	RE	0	0
chr10	121520091	121520423	Rank_57693	177	.	RE	0	0
chr11	100799903	100800200	Rank_57694	177	.	RE	0	0
chr11	128414273	128414514	Rank_57696	177	.	RE	0	0
chr11	34149013	34149417	Rank_57697	177	.	RE	0	0
chr11	64655600	64655971	Rank_57698	177	.	RE	0	0
chr1	167764993	167765599	Rank_57699	177	.	RE	0	0
chr11	73979546	73980168	Rank_57700	177	.	RE	0	0
chr11	7621746	7622046	Rank_57701	177	.	RE	0	0
chr1	17880701	17881052	Rank_57702	177	.	RE	0	0
chr1	209542079	209542478	Rank_57703	177	.	RE	0	0
chr1	221933118	221933654	Rank_57704	177	.	RE	0	0
chr12	72350023	72350239	Rank_57705	177	.	RE	0	0
chr12	92488485	92488720	Rank_57707	177	.	RE	0	0
chr1	53491118	53491513	Rank_57709	177	.	RE	0	0
chr1	54301852	54302040	Rank_57711	177	.	RE	0	0
chr15	64188863	64189086	Rank_57712	177	.	RE	0	0
chr15	85590821	85591086	Rank_57714	177	.	RE	0	0
chr17	14367842	14368190	Rank_57716	177	.	RE	0	0
chr17	40819251	40819881	Rank_57717	177	.	RE	0	0
chr17	49352671	49352883	Rank_57718	177	.	RE	0	0
chr17	59206214	59206562	Rank_57719	177	.	RE	0	0
chr18	10049372	10049834	Rank_57720	177	.	RE	0	0
chr18	43310879	43311254	Rank_57721	177	.	RE	0	0
chr1	90103103	90103299	Rank_57723	177	.	RE	0	0
chr19	3458654	3459673	Rank_57724	177	.	RE	0	0
chr19	46313485	46314212	Rank_57725	177	.	RE	0	0
chr20	62605093	62605323	Rank_57727	177	.	RE	0	0
chr21	30166157	30166348	Rank_57729	177	.	RE	0	0
chr21	46974389	46974948	Rank_57730	177	.	RE	0	0
chr2	159856473	159856750	Rank_57732	177	.	RE	0	0
chr2	161809058	161809341	Rank_57733	177	.	RE	0	0
chr2	173148288	173148566	Rank_57734	177	.	RE	1	0
chr2	178159939	178160439	Rank_57736	177	.	RE	0	0
chr2	192114162	192114418	Rank_57737	177	.	RE	0	0
chr22	31570013	31570309	Rank_57739	177	.	RE	0	0
chr2	236543430	236543656	Rank_57740	177	.	RE	0	0
chr2	239761158	239761476	Rank_57741	177	.	RE	0	0
chr2	3807462	3807734	Rank_57742	177	.	RE	0	0
chr2	67089197	67090081	Rank_57744	177	.	RE	0	0
chr2	75821770	75822016	Rank_57745	177	.	RE	1	0
chr2	96917108	96917441	Rank_57746	177	.	RE	0	0
chr3	101582415	101582709	Rank_57747	177	.	RE	0	0
chr3	117714705	117714984	Rank_57748	177	.	RE	0	0
chr3	132166886	132167372	Rank_57749	177	.	RE	0	0
chr3	171547937	171548128	Rank_57750	177	.	RE	0	0
chr3	177157342	177157657	Rank_57751	177	.	RE	0	0
chr3	177554890	177555117	Rank_57752	177	.	RE	1	0
chr3	188313635	188313897	Rank_57753	177	.	RE	0	0
chr3	27353536	27353702	Rank_57754	177	.	RE	0	0
chr3	69795878	69796389	Rank_57755	177	.	RE	0	0
chr3	99132677	99133335	Rank_57756	177	.	RE	0	0
chr3	99586229	99586641	Rank_57757	177	.	RE	0	0
chr4	119209123	119209383	Rank_57758	177	.	RE	0	0
chr4	41179551	41179779	Rank_57759	177	.	RE	0	0
chr4	71824625	71824848	Rank_57760	177	.	RE	0	0
chr5	146797982	146798196	Rank_57761	177	.	RE	0	0
chr5	53241639	53241925	Rank_57763	177	.	RE	0	0
chr5	71579156	71579554	Rank_57764	177	.	RE	0	0
chr6	123113101	123113411	Rank_57765	177	.	RE	0	0
chr6	1396168	1396877	Rank_57766	177	.	RE	0	0
chr6	14712844	14713182	Rank_57767	177	.	RE	0	0
chr6	154622341	154622660	Rank_57768	177	.	RE	0	0
chr6	17337032	17337288	Rank_57769	177	.	RE	0	0
chr7	130558565	130559116	Rank_57771	177	.	RE	0	0
chr7	136794769	136794988	Rank_57772	177	.	RE	0	0
chr7	136795102	136795438	Rank_57773	177	.	RE	0	0
chr7	99632102	99632843	Rank_57774	177	.	RE	0	0
chr8	131108405	131108782	Rank_57776	177	.	RE	0	0
chr8	143820332	143820898	Rank_57777	177	.	RE	0	0
chr8	20234022	20234183	Rank_57778	177	.	RE	0	0
chr8	23034900	23035138	Rank_57779	177	.	RE	1	0
chr8	72911511	72911799	Rank_57780	177	.	RE	0	0
chr9	118378398	118378746	Rank_57781	177	.	RE	0	0
chr9	74976733	74977032	Rank_57782	177	.	RE	0	0
chrX	19013174	19013346	Rank_57783	177	.	RE	0	0
chr11	102008366	102008773	Rank_57787	177	.	RE	0	0
chr11	114178029	114178418	Rank_57788	177	.	RE	0	0
chr1	14767801	14768030	Rank_57789	177	.	RE	0	0
chr1	155884173	155884340	Rank_57790	177	.	RE	0	0
chr11	87156340	87156522	Rank_57792	177	.	RE	0	0
chr1	28143634	28143870	Rank_57794	177	.	RE	0	0
chr1	40112197	40112568	Rank_57795	177	.	RE	0	0
chr15	73526254	73526518	Rank_57798	177	.	RE	0	0
chr15	90131427	90131747	Rank_57800	177	.	RE	0	0
chr17	45698277	45698597	Rank_57801	177	.	RE	0	0
chr1	92164593	92164965	Rank_57803	177	.	RE	0	0
chr19	50424728	50425384	Rank_57804	177	.	RE	0	0
chr20	45902040	45902288	Rank_57806	177	.	RE	0	0
chr2	10425381	10425776	Rank_57807	177	.	RE	0	0
chr2	69879002	69879403	Rank_57809	177	.	RE	0	0
chr3	111811374	111812294	Rank_57810	177	.	RE	0	0
chr4	16695220	16695516	Rank_57812	177	.	RE	0	0
chr4	183828300	183828590	Rank_57813	177	.	RE	0	0
chr6	144223463	144223791	Rank_57815	177	.	RE	0	0
chr8	111847665	111848048	Rank_57817	177	.	RE	0	0
chrX	41418778	41419366	Rank_57818	177	.	RE	0	0
chrX	9629778	9630341	Rank_57819	177	.	RE	0	0
chr2	189918571	189918762	Rank_57820	177	.	RE	0	0
chr7	106762460	106762891	Rank_57821	177	.	RE	0	0
chr16	57228417	57228583	Rank_57822	177	.	RE	1	0
chr2	109210517	109210719	Rank_57824	177	.	RE	0	0
chr2	173149681	173149951	Rank_57825	177	.	RE	0	0
chr22	24861782	24862013	Rank_57826	177	.	RE	0	0
chr2	46688195	46688621	Rank_57827	177	.	RE	0	0
chr4	19984458	19984767	Rank_57828	177	.	RE	0	0
chr6	30845747	30845985	Rank_57829	177	.	RE	0	0
chr8	121792756	121792983	Rank_57830	177	.	RE	0	0
chr9	117896913	117897217	Rank_57831	177	.	RE	0	0
chr8	144611373	144611764	Rank_57835	177	.	RE	0	0
chr1	181080602	181081497	Rank_57840	176	.	RE	1	0
chr11	8822415	8822726	Rank_57842	176	.	RE	0	0
chr1	214599930	214600257	Rank_57843	176	.	RE	0	0
chr14	72178773	72179066	Rank_57844	176	.	RE	0	0
chr14	95949222	95949612	Rank_57845	176	.	RE	0	0
chr3	170806704	170807124	Rank_57846	176	.	RE	0	0
chr6	14039295	14039640	Rank_57849	176	.	RE	0	0
chr6	3520863	3521200	Rank_57850	176	.	RE	0	0
chr1	186951833	186952639	Rank_57851	176	.	RE	0	0
chr12	19812633	19813281	Rank_57853	176	.	RE	0	0
chr12	29700073	29700276	Rank_57854	176	.	RE	0	0
chr1	23720214	23722147	Rank_57855	176	.	RE	0	0
chr12	46940296	46940852	Rank_57856	176	.	RE	0	0
chr12	9803080	9803698	Rank_57858	176	.	RE	0	0
chr16	47765179	47765615	Rank_57860	176	.	RE	0	0
chr1	93405668	93405972	Rank_57863	176	.	RE	0	0
chr3	64016570	64016787	Rank_57868	176	.	RE	0	0
chr5	35884599	35884841	Rank_57869	176	.	RE	0	0
chr9	131320887	131321170	Rank_57871	176	.	RE	0	0
chr10	111752011	111752281	Rank_57872	176	.	RE	0	0
chr10	12263894	12264441	Rank_57873	176	.	RE	0	0
chr10	34483164	34483368	Rank_57874	176	.	RE	0	0
chr10	63018162	63018580	Rank_57876	176	.	RE	0	0
chr10	79702850	79703183	Rank_57877	176	.	RE	0	0
chr11	14434861	14435104	Rank_57882	176	.	RE	0	0
chr11	61066205	61066583	Rank_57883	176	.	RE	0	0
chr11	69808855	69809491	Rank_57885	176	.	RE	0	0
chr1	206874149	206874587	Rank_57889	176	.	RE	0	0
chr12	102826716	102826988	Rank_57890	176	.	RE	0	0
chr12	105621672	105621902	Rank_57891	176	.	RE	0	0
chr12	122299550	122300315	Rank_57892	176	.	RE	0	0
chr12	15995426	15995746	Rank_57893	176	.	RE	0	0
chr1	218650463	218650736	Rank_57894	176	.	RE	0	0
chr12	20003514	20003935	Rank_57895	176	.	RE	0	0
chr1	235301829	235302059	Rank_57896	176	.	RE	0	0
chr1	238821429	238822050	Rank_57897	176	.	RE	0	0
chr12	46746486	46746934	Rank_57898	176	.	RE	0	0
chr12	54735295	54735792	Rank_57901	176	.	RE	0	0
chr12	66068640	66068884	Rank_57902	176	.	RE	0	0
chr13	113221309	113221561	Rank_57907	176	.	RE	0	0
chr13	24474122	24474599	Rank_57908	176	.	RE	0	0
chr13	73649793	73650092	Rank_57909	176	.	RE	0	0
chr14	101115268	101115561	Rank_57911	176	.	RE	0	0
chr14	36348490	36348760	Rank_57913	176	.	RE	0	0
chr14	54467290	54467640	Rank_57914	176	.	RE	0	0
chr15	33068338	33068665	Rank_57917	176	.	RE	0	0
chr15	38192074	38192336	Rank_57919	176	.	RE	1	0
chr15	38848734	38849102	Rank_57920	176	.	RE	0	0
chr15	57129059	57129386	Rank_57921	176	.	RE	0	0
chr15	57537203	57537469	Rank_57922	176	.	RE	0	0
chr1	56660447	56660713	Rank_57925	176	.	RE	0	0
chr16	11343950	11344881	Rank_57926	176	.	RE	0	0
chr16	4461580	4461882	Rank_57930	176	.	RE	0	0
chr16	58150188	58150496	Rank_57931	176	.	RE	0	0
chr1	66356454	66356696	Rank_57932	176	.	RE	0	0
chr16	75141378	75141857	Rank_57933	176	.	RE	0	0
chr16	85415213	85416216	Rank_57936	176	.	RE	0	0
chr17	1891835	1892238	Rank_57937	176	.	RE	0	0
chr17	41613401	41613725	Rank_57939	176	.	RE	0	0
chr17	54862963	54863432	Rank_57940	176	.	RE	0	0
chr18	2935321	2935508	Rank_57943	176	.	RE	0	0
chr18	3029863	3030194	Rank_57944	176	.	RE	0	0
chr18	3772658	3773007	Rank_57945	176	.	RE	0	0
chr18	42596206	42596487	Rank_57946	176	.	RE	0	0
chr18	42636578	42636865	Rank_57947	176	.	RE	0	0
chr18	52470500	52470843	Rank_57948	176	.	RE	0	0
chr19	41316499	41316725	Rank_57949	176	.	RE	0	0
chr20	11166802	11167050	Rank_57952	176	.	RE	0	0
chr20	21304550	21304804	Rank_57954	176	.	RE	0	0
chr20	40108788	40108987	Rank_57956	176	.	RE	0	0
chr20	42384346	42384623	Rank_57957	176	.	RE	1	0
chr20	52517616	52517944	Rank_57960	176	.	RE	0	0
chr2	106814739	106814949	Rank_57961	176	.	RE	0	0
chr2	109211994	109212522	Rank_57962	176	.	RE	0	0
chr21	30708987	30709343	Rank_57965	176	.	RE	0	0
chr2	133198394	133198600	Rank_57966	176	.	RE	0	0
chr2	136598177	136598545	Rank_57968	176	.	RE	0	0
chr21	39677857	39678063	Rank_57969	176	.	RE	0	0
chr2	161979295	161979580	Rank_57970	176	.	RE	0	0
chr2	189650407	189650984	Rank_57972	176	.	RE	0	0
chr2	201181065	201181641	Rank_57974	176	.	RE	0	0
chr2	208612924	208613268	Rank_57975	176	.	RE	0	0
chr2	218049455	218049693	Rank_57976	176	.	RE	0	0
chr2	225382065	225382428	Rank_57977	176	.	RE	0	0
chr2	227176679	227177033	Rank_57978	176	.	RE	0	0
chr2	232505163	232505472	Rank_57979	176	.	RE	0	0
chr22	41022668	41022959	Rank_57981	176	.	RE	0	0
chr2	242157639	242157865	Rank_57982	176	.	RE	0	0
chr2	28898417	28898645	Rank_57984	176	.	RE	0	0
chr3	132260354	132260685	Rank_57987	176	.	RE	0	0
chr3	137807392	137807871	Rank_57988	176	.	RE	0	0
chr3	141992352	141992645	Rank_57990	176	.	RE	1	0
chr3	145883685	145883862	Rank_57991	176	.	RE	0	0
chr3	155664313	155664636	Rank_57992	176	.	RE	0	0
chr3	195022626	195022881	Rank_57993	176	.	RE	0	0
chr3	43538878	43539272	Rank_57994	176	.	RE	0	0
chr3	46972885	46974414	Rank_57995	176	.	RE	0	0
chr3	57903429	57903617	Rank_57997	176	.	RE	0	0
chr4	100129756	100130163	Rank_57999	176	.	RE	0	0
chr4	103361087	103361329	Rank_58000	176	.	RE	0	0
chr4	119209597	119210586	Rank_58001	176	.	RE	0	0
chr4	189432911	189433318	Rank_58003	176	.	RE	0	0
chr4	24646616	24646989	Rank_58004	176	.	RE	0	0
chr4	89520943	89521287	Rank_58005	176	.	RE	0	0
chr5	108137036	108137360	Rank_58006	176	.	RE	0	0
chr5	119945550	119945846	Rank_58007	176	.	RE	0	0
chr5	137336283	137336646	Rank_58008	176	.	RE	0	0
chr5	138290640	138290953	Rank_58009	176	.	RE	0	0
chr5	148940037	148940390	Rank_58010	176	.	RE	0	0
chr5	150168296	150168606	Rank_58012	176	.	RE	0	0
chr5	158630472	158630654	Rank_58013	176	.	RE	0	0
chr5	180611339	180611717	Rank_58014	176	.	RE	0	0
chr5	32275423	32275730	Rank_58015	176	.	RE	0	0
chr5	43106868	43107446	Rank_58017	176	.	RE	0	0
chr6	1144005	1144368	Rank_58019	176	.	RE	0	0
chr6	125582193	125582601	Rank_58020	176	.	RE	1	0
chr6	132435408	132435769	Rank_58021	176	.	RE	0	0
chr6	156203615	156203879	Rank_58023	176	.	RE	0	0
chr6	164007238	164007505	Rank_58024	176	.	RE	0	0
chr6	169937166	169937430	Rank_58025	176	.	RE	0	0
chr6	44509505	44509830	Rank_58026	176	.	RE	0	0
chr6	45412486	45412678	Rank_58027	176	.	RE	0	0
chr6	55767221	55767522	Rank_58028	176	.	RE	0	0
chr6	73789638	73789849	Rank_58029	176	.	RE	0	0
chr7	116887379	116887859	Rank_58030	176	.	RE	1	0
chr7	36085420	36085944	Rank_58031	176	.	RE	0	0
chr7	46643315	46643733	Rank_58032	176	.	RE	0	0
chr7	6470042	6470503	Rank_58033	176	.	RE	0	0
chr7	73855931	73856610	Rank_58034	176	.	RE	0	0
chr7	74140245	74140453	Rank_58035	176	.	RE	0	0
chr7	76955273	76955588	Rank_58036	176	.	RE	0	0
chr7	78101173	78101511	Rank_58037	176	.	RE	0	0
chr7	87027532	87027929	Rank_58038	176	.	RE	0	0
chr8	129440536	129441023	Rank_58039	176	.	RE	0	0
chr8	165055	165314	Rank_58040	176	.	RE	0	0
chr8	32776950	32777244	Rank_58041	176	.	RE	0	0
chr8	36877427	36877659	Rank_58042	176	.	RE	0	0
chr8	48352840	48353324	Rank_58043	176	.	RE	0	0
chr8	53045393	53046041	Rank_58044	176	.	RE	0	0
chr8	90849797	90850133	Rank_58045	176	.	RE	0	0
chr9	21605427	21605787	Rank_58047	176	.	RE	0	0
chr9	26260085	26260371	Rank_58048	176	.	RE	0	0
chr9	33196993	33197502	Rank_58049	176	.	RE	0	0
chr9	97735795	97736039	Rank_58050	176	.	RE	0	0
chrX	21944254	21944900	Rank_58052	176	.	RE	0	0
chr11	35509928	35510103	Rank_58053	176	.	RE	0	0
chr12	52557540	52557769	Rank_58054	176	.	RE	0	0
chr17	55559679	55560196	Rank_58056	176	.	RE	1	0
chr7	83720049	83720410	Rank_58060	176	.	RE	0	0
chr3	5065178	5065459	Rank_58062	176	.	RE	0	0
chr6	29617576	29617843	Rank_58063	176	.	RE	0	0
chr10	32034867	32035338	Rank_58065	176	.	RE	0	0
chr11	112238128	112238477	Rank_58066	176	.	RE	0	0
chr12	7182951	7183201	Rank_58067	176	.	RE	0	0
chr13	114147954	114148328	Rank_58069	176	.	RE	0	0
chr14	89891777	89892126	Rank_58070	176	.	RE	0	0
chr15	81567218	81567470	Rank_58071	176	.	RE	0	0
chr17	46133342	46134190	Rank_58072	176	.	RE	0	0
chr17	55540248	55540537	Rank_58073	176	.	RE	0	0
chr18	55802291	55802475	Rank_58075	176	.	RE	0	0
chr2	208195371	208196105	Rank_58078	176	.	RE	0	0
chr6	72188338	72188564	Rank_58079	176	.	RE	0	0
chr8	66402916	66403124	Rank_58080	176	.	RE	0	0
chr8	99007213	99007492	Rank_58081	176	.	RE	0	0
chr9	38142024	38142571	Rank_58082	176	.	RE	0	0
chr4	129200022	129200333	Rank_58083	176	.	RE	0	0
chr5	131006605	131007255	Rank_58084	176	.	RE	0	0
chr10	88814844	88815355	Rank_58086	176	.	RE	0	0
chr10	96988831	96989012	Rank_58087	176	.	RE	1	0
chr11	103570404	103570659	Rank_58088	176	.	RE	0	0
chr11	63858337	63858723	Rank_58089	176	.	RE	0	0
chr1	205209160	205209370	Rank_58090	176	.	RE	0	0
chr12	115732476	115732822	Rank_58091	176	.	RE	0	0
chr12	32287092	32287339	Rank_58092	176	.	RE	0	0
chr12	49661372	49661804	Rank_58093	176	.	RE	0	0
chr14	101941653	101942079	Rank_58097	176	.	RE	0	0
chr1	43871298	43871490	Rank_58098	176	.	RE	0	0
chr1	44024304	44024790	Rank_58099	176	.	RE	0	0
chr15	64278076	64278430	Rank_58100	176	.	RE	0	0
chr15	68601288	68601790	Rank_58101	176	.	RE	0	0
chr15	71975978	71976330	Rank_58102	176	.	RE	0	0
chr1	57890416	57890612	Rank_58103	176	.	RE	0	0
chr16	12632351	12632857	Rank_58104	176	.	RE	0	0
chr17	63180946	63181197	Rank_58106	176	.	RE	0	0
chr17	70535446	70535740	Rank_58107	176	.	RE	0	0
chr18	21509473	21509712	Rank_58109	176	.	RE	0	0
chr1	94800048	94800311	Rank_58110	176	.	RE	0	0
chr19	52184595	52184865	Rank_58111	176	.	RE	0	0
chr2	55135665	55136066	Rank_58114	176	.	RE	0	0
chr3	30723380	30723697	Rank_58116	176	.	RE	0	0
chr4	122717409	122717649	Rank_58118	176	.	RE	0	0
chr4	143776277	143776437	Rank_58119	176	.	RE	0	0
chr4	5382242	5382779	Rank_58120	176	.	RE	0	0
chr4	54716042	54716881	Rank_58121	176	.	RE	0	0
chr5	33509025	33509241	Rank_58122	176	.	RE	0	0
chr5	8700021	8700256	Rank_58123	176	.	RE	0	0
chr6	13422974	13423361	Rank_58124	176	.	RE	0	0
chr6	148782672	148782887	Rank_58125	176	.	RE	0	0
chr7	116899964	116900314	Rank_58126	176	.	RE	0	0
chr7	139620513	139620757	Rank_58127	176	.	RE	0	0
chr7	85150820	85151027	Rank_58129	176	.	RE	0	0
chr7	92397361	92397573	Rank_58130	176	.	RE	0	0
chr8	80272273	80273130	Rank_58132	176	.	RE	0	0
chr9	101119601	101119947	Rank_58133	176	.	RE	0	0
chr9	84203348	84203683	Rank_58134	176	.	RE	0	0
chr10	119101986	119102313	Rank_58136	176	.	RE	0	0
chr10	13160874	13161061	Rank_58137	176	.	RE	0	0
chr11	5224899	5225256	Rank_58138	176	.	RE	0	0
chr12	132267922	132268222	Rank_58140	176	.	RE	1	0
chr14	75279309	75279544	Rank_58141	176	.	RE	0	0
chr16	57071562	57071897	Rank_58142	176	.	RE	0	0
chr16	67118579	67118785	Rank_58143	176	.	RE	0	0
chr17	2355130	2355442	Rank_58144	176	.	RE	0	0
chr17	33934106	33934389	Rank_58145	176	.	RE	0	0
chr20	43306856	43307051	Rank_58146	176	.	RE	0	0
chr22	25904885	25905376	Rank_58147	176	.	RE	0	0
chr2	239604278	239604598	Rank_58148	176	.	RE	0	0
chr3	58951097	58951315	Rank_58149	176	.	RE	0	0
chr4	124446773	124447174	Rank_58150	176	.	RE	0	0
chr4	156514144	156514311	Rank_58151	176	.	RE	0	0
chr7	76711003	76711529	Rank_58153	176	.	RE	0	0
chrX	9121621	9122192	Rank_58155	176	.	RE	0	0
chr12	80438790	80439052	Rank_58156	176	.	RE	0	0
chr10	111646397	111647465	Rank_58158	175	.	RE	0	0
chr10	49647703	49648072	Rank_58161	175	.	RE	0	0
chr10	74490602	74491034	Rank_58162	175	.	RE	0	0
chr11	34996118	34996531	Rank_58164	175	.	RE	0	0
chr1	15664344	15664725	Rank_58167	175	.	RE	0	0
chr1	164557237	164557668	Rank_58169	175	.	RE	0	0
chr11	70148909	70149363	Rank_58170	175	.	RE	0	0
chr1	183791573	183791775	Rank_58171	175	.	RE	0	0
chr1	204223050	204223387	Rank_58173	175	.	RE	0	0
chr12	122852242	122852636	Rank_58175	175	.	RE	0	0
chr12	132381434	132381755	Rank_58176	175	.	RE	0	0
chr1	215776316	215776739	Rank_58177	175	.	RE	0	0
chr1	215777430	215777699	Rank_58178	175	.	RE	0	0
chr12	26800824	26801364	Rank_58179	175	.	RE	0	0
chr12	50665381	50665833	Rank_58180	175	.	RE	0	0
chr12	64361278	64361715	Rank_58182	175	.	RE	0	0
chr12	89637627	89638000	Rank_58183	175	.	RE	0	0
chr12	92453966	92454250	Rank_58184	175	.	RE	0	0
chr12	92457637	92457875	Rank_58185	175	.	RE	0	0
chr12	92458290	92458636	Rank_58186	175	.	RE	0	0
chr12	94146598	94146948	Rank_58187	175	.	RE	0	0
chr13	24075423	24075657	Rank_58188	175	.	RE	0	0
chr14	103711852	103712165	Rank_58189	175	.	RE	0	0
chr14	55856639	55856914	Rank_58190	175	.	RE	0	0
chr14	90308981	90309241	Rank_58191	175	.	RE	0	0
chr15	102497713	102498306	Rank_58193	175	.	RE	0	0
chr15	23027222	23027513	Rank_58194	175	.	RE	0	0
chr15	36648812	36649150	Rank_58195	175	.	RE	0	0
chr15	40081795	40082515	Rank_58196	175	.	RE	0	0
chr15	46419309	46419673	Rank_58197	175	.	RE	0	0
chr15	58764946	58765719	Rank_58198	175	.	RE	0	0
chr15	60419932	60420428	Rank_58199	175	.	RE	0	0
chr16	48334114	48334388	Rank_58201	175	.	RE	0	0
chr16	69924451	69924872	Rank_58202	175	.	RE	0	0
chr16	83172667	83172911	Rank_58203	175	.	RE	0	0
chr17	26672975	26673628	Rank_58206	175	.	RE	0	0
chr17	28677122	28677587	Rank_58207	175	.	RE	0	0
chr1	7342205	7342940	Rank_58208	175	.	RE	0	0
chr17	48863567	48863829	Rank_58209	175	.	RE	0	0
chr17	63159669	63160347	Rank_58211	175	.	RE	0	0
chr17	65542550	65542795	Rank_58212	175	.	RE	0	0
chr17	78045393	78045612	Rank_58215	175	.	RE	0	0
chr17	8061777	8062196	Rank_58217	175	.	RE	0	0
chr18	20723602	20724465	Rank_58218	175	.	RE	0	0
chr18	33214199	33214875	Rank_58219	175	.	RE	0	0
chr18	52379760	52380377	Rank_58221	175	.	RE	0	0
chr19	20348707	20349214	Rank_58222	175	.	RE	0	0
chr19	43630906	43631193	Rank_58223	175	.	RE	0	0
chr19	46970192	46970769	Rank_58224	175	.	RE	0	0
chr19	47381356	47381987	Rank_58225	175	.	RE	0	0
chr20	13526290	13526490	Rank_58227	175	.	RE	0	0
chr20	49100746	49101074	Rank_58229	175	.	RE	0	0
chr20	8839056	8839367	Rank_58231	175	.	RE	0	0
chr21	39243484	39243841	Rank_58233	175	.	RE	0	0
chr2	173074134	173074394	Rank_58235	175	.	RE	0	0
chr2	214103060	214103720	Rank_58237	175	.	RE	0	0
chr2	215398033	215398261	Rank_58238	175	.	RE	0	0
chr2	221529236	221529480	Rank_58239	175	.	RE	0	0
chr22	24787373	24787776	Rank_58241	175	.	RE	0	0
chr2	232093771	232094042	Rank_58242	175	.	RE	0	0
chr22	33199633	33200037	Rank_58243	175	.	RE	0	0
chr2	235335903	235336376	Rank_58244	175	.	RE	0	0
chr2	242218823	242219081	Rank_58248	175	.	RE	0	0
chr2	28078201	28078429	Rank_58249	175	.	RE	0	0
chr2	47191602	47192710	Rank_58251	175	.	RE	0	0
chr2	74433519	74433743	Rank_58253	175	.	RE	0	0
chr3	110139693	110140277	Rank_58254	175	.	RE	0	0
chr3	11102383	11102554	Rank_58255	175	.	RE	0	0
chr3	11519858	11520172	Rank_58256	175	.	RE	0	0
chr3	11671475	11671755	Rank_58257	175	.	RE	0	0
chr3	120189719	120190079	Rank_58258	175	.	RE	0	0
chr3	16426321	16426761	Rank_58259	175	.	RE	0	0
chr3	174723012	174723193	Rank_58260	175	.	RE	0	0
chr3	53200800	53201151	Rank_58262	175	.	RE	0	0
chr3	64149731	64150152	Rank_58263	175	.	RE	0	0
chr3	99366976	99367152	Rank_58264	175	.	RE	0	0
chr4	108662611	108662930	Rank_58265	175	.	RE	0	0
chr4	143199542	143199925	Rank_58267	175	.	RE	0	0
chr4	169508581	169508845	Rank_58269	175	.	RE	0	0
chr4	177420097	177420384	Rank_58270	175	.	RE	0	0
chr4	23947180	23947649	Rank_58271	175	.	RE	0	0
chr4	2589597	2590038	Rank_58272	175	.	RE	0	0
chr4	41210975	41211219	Rank_58274	175	.	RE	0	0
chr4	81200802	81201277	Rank_58275	175	.	RE	0	0
chr5	156817879	156818268	Rank_58277	175	.	RE	0	0
chr5	54599473	54599710	Rank_58283	175	.	RE	0	0
chr5	57020911	57021245	Rank_58284	175	.	RE	0	0
chr5	77829857	77830778	Rank_58285	175	.	RE	0	0
chr5	95310567	95311095	Rank_58286	175	.	RE	0	0
chr6	155596869	155597265	Rank_58287	175	.	RE	0	0
chr6	2773462	2773669	Rank_58288	175	.	RE	0	0
chr6	43111504	43111840	Rank_58291	175	.	RE	0	0
chr6	6843508	6843788	Rank_58293	175	.	RE	0	0
chr7	106480975	106481157	Rank_58294	175	.	RE	0	0
chr7	116887987	116888187	Rank_58295	175	.	RE	1	0
chr7	158491130	158491412	Rank_58297	175	.	RE	0	0
chr7	4704397	4705219	Rank_58300	175	.	RE	0	0
chr8	109232857	109233317	Rank_58303	175	.	RE	0	0
chr8	119862148	119862413	Rank_58304	175	.	RE	0	0
chr8	121597436	121597656	Rank_58305	175	.	RE	0	0
chr8	131208624	131208845	Rank_58306	175	.	RE	0	0
chr8	16948397	16949111	Rank_58307	175	.	RE	0	0
chr8	28251348	28251639	Rank_58309	175	.	RE	0	0
chr8	42711659	42712111	Rank_58310	175	.	RE	0	0
chr8	49660774	49661092	Rank_58311	175	.	RE	0	0
chr8	67365096	67365493	Rank_58312	175	.	RE	0	0
chr8	94917833	94918127	Rank_58313	175	.	RE	0	0
chr8	97257617	97258209	Rank_58314	175	.	RE	0	0
chr8	97280919	97281930	Rank_58315	175	.	RE	0	0
chr9	108058925	108059424	Rank_58316	175	.	RE	0	0
chr9	112749370	112749791	Rank_58317	175	.	RE	0	0
chr9	133643675	133644085	Rank_58319	175	.	RE	0	0
chr9	140305523	140306162	Rank_58321	175	.	RE	0	0
chr9	78831512	78832095	Rank_58322	175	.	RE	1	0
chrX	68210083	68210862	Rank_58325	175	.	RE	0	0
chr3	11681653	11682665	Rank_58332	175	.	RE	0	0
chr10	3569404	3569730	Rank_58333	175	.	RE	0	0
chr10	89307930	89308239	Rank_58338	175	.	RE	0	0
chr1	110366030	110367190	Rank_58339	175	.	RE	0	0
chr12	1566923	1567278	Rank_58340	175	.	RE	0	0
chr1	219833836	219834468	Rank_58341	175	.	RE	0	0
chr12	20099985	20100158	Rank_58342	175	.	RE	0	0
chr1	229577200	229577480	Rank_58343	175	.	RE	0	0
chr12	53465816	53466379	Rank_58344	175	.	RE	0	0
chr12	64572212	64572995	Rank_58345	175	.	RE	1	0
chr15	30175353	30175559	Rank_58348	175	.	RE	0	0
chr17	7677227	7677414	Rank_58349	175	.	RE	0	0
chr20	33232068	33232277	Rank_58351	175	.	RE	0	0
chr20	4290121	4290530	Rank_58352	175	.	RE	0	0
chr20	4526821	4527349	Rank_58353	175	.	RE	1	0
chr20	6446320	6447053	Rank_58354	175	.	RE	0	0
chr2	12250035	12250215	Rank_58355	175	.	RE	0	0
chr2	128168692	128168866	Rank_58356	175	.	RE	0	0
chr2	68967518	68967763	Rank_58358	175	.	RE	0	0
chr3	151023469	151023895	Rank_58359	175	.	RE	0	0
chr3	159451105	159451297	Rank_58360	175	.	RE	0	0
chr3	159573772	159574212	Rank_58361	175	.	RE	0	0
chr3	185267408	185267727	Rank_58362	175	.	RE	0	0
chr6	24928151	24928307	Rank_58365	175	.	RE	0	0
chr6	35137795	35138060	Rank_58366	175	.	RE	0	0
chr6	57229292	57229880	Rank_58367	175	.	RE	0	0
chr7	41530614	41530968	Rank_58369	175	.	RE	0	0
chr7	66235454	66235774	Rank_58371	175	.	RE	0	0
chr9	114119179	114119425	Rank_58373	175	.	RE	0	0
chr9	137625361	137626185	Rank_58374	175	.	RE	0	0
chr16	77971377	77971735	Rank_58376	175	.	RE	0	0
chr2	153681858	153682390	Rank_58377	175	.	RE	0	0
chr10	99913800	99914222	Rank_58380	175	.	RE	0	0
chr11	3961755	3961983	Rank_58381	175	.	RE	0	0
chr1	154307907	154308209	Rank_58382	175	.	RE	0	0
chr12	50410356	50410571	Rank_58384	175	.	RE	0	0
chr12	89728835	89729536	Rank_58386	175	.	RE	0	0
chr13	77011772	77012073	Rank_58387	175	.	RE	0	0
chr14	103884028	103884519	Rank_58388	175	.	RE	0	0
chr14	56588992	56589214	Rank_58389	175	.	RE	0	0
chr18	20687297	20688134	Rank_58390	175	.	RE	0	0
chr20	48392652	48392837	Rank_58391	175	.	RE	0	0
chr2	163055846	163056262	Rank_58392	175	.	RE	0	0
chr2	206360834	206361139	Rank_58393	175	.	RE	0	0
chr5	59169190	59169425	Rank_58396	175	.	RE	0	0
chr5	64459788	64459954	Rank_58397	175	.	RE	0	0
chr6	57288226	57288383	Rank_58399	175	.	RE	0	0
chr8	36950229	36950548	Rank_58400	175	.	RE	0	0
chrX	47436752	47437156	Rank_58402	175	.	RE	0	0
chr10	29948793	29949258	Rank_58404	175	.	RE	0	0
chr1	144908429	144908753	Rank_58405	175	.	RE	0	0
chr1	21894394	21894859	Rank_58407	175	.	RE	0	0
chr16	85613284	85613569	Rank_58412	175	.	RE	0	0
chr20	39496889	39497538	Rank_58414	175	.	RE	0	0
chr2	151388473	151388673	Rank_58415	175	.	RE	0	0
chr22	39093533	39093833	Rank_58416	175	.	RE	0	0
chr2	37868504	37868821	Rank_58417	175	.	RE	0	0
chr3	11404276	11404463	Rank_58418	175	.	RE	0	0
chr3	156847041	156847251	Rank_58419	175	.	RE	0	0
chr4	47854625	47855200	Rank_58422	175	.	RE	0	0
chr5	150053309	150053619	Rank_58423	175	.	RE	0	0
chr5	32171239	32171616	Rank_58424	175	.	RE	0	0
chr6	165984994	165985386	Rank_58425	175	.	RE	0	0
chr9	101365790	101365973	Rank_58427	175	.	RE	0	0
chr9	132949731	132950323	Rank_58428	175	.	RE	0	0
chr10	5734395	5734722	Rank_58429	175	.	RE	0	0
chr1	112321137	112321410	Rank_58430	175	.	RE	0	0
chr12	91667514	91667955	Rank_58431	175	.	RE	0	0
chr13	110808262	110808575	Rank_58432	175	.	RE	0	0
chr13	22683185	22683686	Rank_58433	175	.	RE	0	0
chr13	83788963	83789507	Rank_58434	175	.	RE	0	0
chr18	8913252	8913479	Rank_58437	175	.	RE	0	0
chr2	13001744	13002059	Rank_58439	175	.	RE	0	0
chr21	42858414	42858723	Rank_58440	175	.	RE	0	0
chr3	69494178	69494447	Rank_58442	175	.	RE	0	0
chr4	152086294	152086628	Rank_58444	175	.	RE	0	0
chr4	1960617	1961258	Rank_58445	175	.	RE	0	0
chr5	90698904	90699143	Rank_58446	175	.	RE	0	0
chr6	1087287	1087503	Rank_58447	175	.	RE	0	0
chr6	128859639	128860072	Rank_58448	175	.	RE	0	0
chr6	169696628	169696876	Rank_58449	175	.	RE	0	0
chr6	55639459	55639650	Rank_58450	175	.	RE	0	0
chr7	117025711	117025964	Rank_58451	175	.	RE	0	0
chr8	124835639	124835817	Rank_58452	175	.	RE	0	0
chr8	134909735	134910012	Rank_58453	175	.	RE	0	0
chr8	74711809	74712014	Rank_58454	175	.	RE	0	0
chr9	137653069	137654381	Rank_58455	175	.	RE	0	0
chr9	7376235	7376450	Rank_58456	175	.	RE	0	0
chr12	3806727	3807239	Rank_58460	175	.	RE	0	0
chr15	48875013	48875414	Rank_58461	175	.	RE	0	0
chr17	36032508	36033038	Rank_58462	175	.	RE	0	0
chr17	47178957	47179429	Rank_58463	175	.	RE	0	0
chr18	2880959	2881619	Rank_58464	175	.	RE	0	0
chr3	126569879	126570176	Rank_58467	175	.	RE	0	0
chr6	24742686	24743558	Rank_58468	175	.	RE	0	0
chr6	45592984	45593237	Rank_58469	175	.	RE	0	0
chr8	17205715	17206148	Rank_58470	175	.	RE	0	0
chr10	47395730	47395937	Rank_58471	175	.	RE	0	0
chr10	7600776	7601155	Rank_58472	175	.	RE	0	0
chr11	109605930	109606134	Rank_58473	175	.	RE	0	0
chr13	48646205	48646839	Rank_58474	175	.	RE	0	0
chr2	112113527	112113822	Rank_58477	175	.	RE	0	0
chr2	147759463	147760050	Rank_58478	175	.	RE	0	0
chr2	191296936	191297246	Rank_58479	175	.	RE	0	0
chr3	158266471	158266654	Rank_58480	175	.	RE	0	0
chr6	3098201	3098454	Rank_58481	175	.	RE	0	0
chr7	72604257	72604483	Rank_58482	175	.	RE	0	0
chr8	74714649	74714980	Rank_58483	175	.	RE	0	0
chr9	66039161	66039377	Rank_58484	175	.	RE	0	0
chrX	15377750	15377951	Rank_58485	175	.	RE	0	0
chrX	16051886	16052388	Rank_58486	175	.	RE	0	0
chrX	41929573	41929872	Rank_58487	175	.	RE	0	0
chr10	90734614	90735479	Rank_58489	175	.	RE	0	0
chr1	101175298	101175785	Rank_58490	175	.	RE	0	0
chr1	177844685	177844909	Rank_58491	175	.	RE	0	0
chr11	88154643	88155088	Rank_58492	175	.	RE	0	0
chr12	110449025	110449346	Rank_58493	175	.	RE	0	0
chr13	109908630	109908836	Rank_58495	175	.	RE	0	0
chr14	103885224	103885668	Rank_58496	175	.	RE	0	0
chr19	46911763	46912080	Rank_58499	175	.	RE	0	0
chr21	37723312	37723741	Rank_58501	175	.	RE	0	0
chr4	178440890	178441049	Rank_58504	175	.	RE	0	0
chr4	19750756	19750971	Rank_58505	175	.	RE	0	0
chr5	179988606	179988962	Rank_58506	175	.	RE	0	0
chr7	115398	115632	Rank_58507	175	.	RE	0	0
chr7	20231980	20232342	Rank_58510	175	.	RE	0	0
chr7	43617190	43617422	Rank_58511	175	.	RE	0	0
chr8	11679168	11679450	Rank_58512	175	.	RE	0	0
chr8	125225016	125225217	Rank_58513	175	.	RE	0	0
chrX	115009190	115009405	Rank_58514	175	.	RE	0	0
chrX	130946919	130947275	Rank_58515	175	.	RE	0	0
chr19	45601795	45603245	Rank_58517	175	.	RE	0	0
chr10	30341029	30341200	Rank_58520	175	.	RE	0	0
chr10	31388427	31388661	Rank_58521	175	.	RE	0	0
chr11	118716014	118716287	Rank_58523	175	.	RE	0	0
chr11	133994638	133995367	Rank_58524	175	.	RE	0	0
chr12	19888825	19889091	Rank_58528	175	.	RE	0	0
chr1	222060107	222060658	Rank_58529	175	.	RE	0	0
chr1	28487626	28487929	Rank_58530	175	.	RE	0	0
chr13	114538704	114539236	Rank_58531	175	.	RE	0	0
chr13	47207500	47207725	Rank_58533	175	.	RE	0	0
chr13	50975592	50975921	Rank_58534	175	.	RE	0	0
chr15	64794968	64795780	Rank_58536	175	.	RE	0	0
chr16	15612189	15612722	Rank_58537	175	.	RE	0	0
chr17	63044022	63044650	Rank_58540	175	.	RE	0	0
chr17	73860242	73860670	Rank_58541	175	.	RE	0	0
chr18	72960688	72961380	Rank_58542	175	.	RE	0	0
chr19	13943894	13944477	Rank_58543	175	.	RE	0	0
chr19	31752010	31752821	Rank_58544	175	.	RE	0	0
chr20	32391957	32392203	Rank_58546	175	.	RE	0	0
chr20	61534554	61534998	Rank_58547	175	.	RE	0	0
chr2	13058985	13059340	Rank_58550	175	.	RE	0	0
chr2	134318101	134318724	Rank_58551	175	.	RE	0	0
chr21	46894069	46894507	Rank_58552	175	.	RE	0	0
chr2	192083274	192083461	Rank_58553	175	.	RE	0	0
chr2	204491347	204491978	Rank_58555	175	.	RE	0	0
chr2	68073273	68073628	Rank_58556	175	.	RE	0	0
chr3	107851915	107852250	Rank_58558	175	.	RE	0	0
chr3	12413625	12413952	Rank_58559	175	.	RE	0	0
chr3	177528248	177528838	Rank_58561	175	.	RE	1	0
chr3	186980866	186981066	Rank_58562	175	.	RE	1	0
chr4	38615451	38615972	Rank_58563	175	.	RE	0	0
chr4	41122276	41122676	Rank_58564	175	.	RE	0	0
chr5	133364656	133364934	Rank_58565	175	.	RE	0	0
chr5	39760209	39760946	Rank_58567	175	.	RE	0	0
chr6	129994293	129994556	Rank_58568	175	.	RE	1	0
chr6	147212303	147212709	Rank_58569	175	.	RE	0	0
chr6	149531624	149531972	Rank_58570	175	.	RE	0	0
chr8	8622578	8622762	Rank_58572	175	.	RE	0	0
chr9	117715711	117716272	Rank_58573	175	.	RE	0	0
chr9	130844558	130844852	Rank_58574	175	.	RE	0	0
chr9	19129818	19130516	Rank_58575	175	.	RE	0	0
chr11	12700617	12700838	Rank_58579	175	.	RE	0	0
chr2	37880244	37880468	Rank_58584	175	.	RE	0	0
chr11	76514781	76515422	Rank_58585	175	.	RE	0	0
chr19	41308514	41308897	Rank_58586	175	.	RE	0	0
chr11	103961486	103961915	Rank_58587	174	.	RE	0	0
chrX	153759539	153759977	Rank_58588	174	.	RE	0	0
chr5	163134471	163134685	Rank_58590	174	.	RE	0	0
chr1	66931213	66931904	Rank_58594	174	.	RE	0	0
chr3	136467735	136467959	Rank_58595	174	.	RE	0	0
chr4	157880826	157880977	Rank_58596	174	.	RE	0	0
chr3	175412665	175413263	Rank_58598	174	.	RE	0	0
chr1	226107293	226107614	Rank_58599	174	.	RE	0	0
chr1	85668745	85669101	Rank_58600	174	.	RE	0	0
chr4	184206411	184206913	Rank_58605	174	.	RE	0	0
chr6	36601593	36601937	Rank_58606	174	.	RE	0	0
chr8	50970601	50970853	Rank_58608	174	.	RE	0	0
chr11	108432471	108432928	Rank_58610	174	.	RE	0	0
chr13	80706927	80707305	Rank_58612	174	.	RE	0	0
chr15	33066275	33066563	Rank_58614	174	.	RE	0	0
chr15	89166895	89168205	Rank_58615	174	.	RE	0	0
chr2	109191762	109191948	Rank_58616	174	.	RE	0	0
chr3	124510245	124510916	Rank_58618	174	.	RE	0	0
chr4	124666026	124666433	Rank_58619	174	.	RE	0	0
chr5	72562661	72563327	Rank_58620	174	.	RE	0	0
chr8	32489994	32490881	Rank_58621	174	.	RE	0	0
chr8	90556159	90556370	Rank_58622	174	.	RE	0	0
chr20	30146960	30147562	Rank_58624	174	.	RE	0	0
chr2	28977917	28978256	Rank_58625	174	.	RE	0	0
chr9	89890742	89891437	Rank_58626	174	.	RE	0	0
chr20	35921901	35922528	Rank_58631	174	.	RE	0	0
chr2	150602045	150602607	Rank_58632	174	.	RE	0	0
chr22	21162993	21163551	Rank_58633	174	.	RE	0	0
chr3	110134552	110134884	Rank_58634	174	.	RE	0	0
chr3	30687786	30688010	Rank_58635	174	.	RE	0	0
chr3	197438371	197438587	Rank_58638	174	.	RE	0	0
chrX	30677742	30677990	Rank_58640	174	.	RE	0	0
chr2	227349403	227349931	Rank_58642	174	.	RE	0	0
chr7	114651077	114651237	Rank_58643	174	.	RE	0	0
chr10	24735851	24736123	Rank_58644	174	.	RE	0	0
chr13	105985837	105986547	Rank_58646	174	.	RE	0	0
chr14	68715513	68715929	Rank_58647	174	.	RE	0	0
chr20	25204153	25204347	Rank_58649	174	.	RE	0	0
chr10	103330219	103330555	Rank_58652	174	.	RE	0	0
chr10	104027926	104028125	Rank_58653	174	.	RE	0	0
chr10	114020707	114021036	Rank_58654	174	.	RE	0	0
chr1	110473994	110474307	Rank_58657	174	.	RE	0	0
chr1	204224586	204225176	Rank_58660	174	.	RE	0	0
chr1	41447295	41448025	Rank_58662	174	.	RE	0	0
chr15	52139060	52139348	Rank_58665	174	.	RE	0	0
chr15	85122128	85122431	Rank_58666	174	.	RE	1	0
chr16	24528673	24528947	Rank_58667	174	.	RE	0	0
chr16	83036241	83036503	Rank_58668	174	.	RE	0	0
chr17	56591214	56591858	Rank_58669	174	.	RE	0	0
chr17	69436051	69436240	Rank_58670	174	.	RE	1	0
chr2	217972372	217972729	Rank_58672	174	.	RE	0	0
chr2	242319273	242319531	Rank_58673	174	.	RE	0	0
chr2	43691615	43692342	Rank_58674	174	.	RE	0	0
chr2	47450871	47451204	Rank_58675	174	.	RE	0	0
chr3	139018097	139018771	Rank_58677	174	.	RE	0	0
chr5	167696650	167696827	Rank_58681	174	.	RE	0	0
chr5	78066971	78067303	Rank_58683	174	.	RE	0	0
chr6	56404776	56405325	Rank_58684	174	.	RE	0	0
chr8	134259750	134260309	Rank_58687	174	.	RE	0	0
chr8	135904460	135904834	Rank_58688	174	.	RE	0	0
chr9	118028593	118028866	Rank_58691	174	.	RE	0	0
chr9	140506447	140507791	Rank_58692	174	.	RE	0	0
chr9	98177703	98178043	Rank_58695	174	.	RE	0	0
chr13	111244663	111244973	Rank_58698	174	.	RE	0	0
chr3	9789238	9789470	Rank_58702	174	.	RE	0	0
chr11	126860534	126861281	Rank_58704	174	.	RE	0	0
chr1	120402418	120402783	Rank_58705	174	.	RE	0	0
chr1	145743840	145744149	Rank_58706	174	.	RE	0	0
chr1	150508064	150508730	Rank_58707	174	.	RE	0	0
chr12	93637730	93638072	Rank_58711	174	.	RE	0	0
chr13	37465710	37465931	Rank_58712	174	.	RE	0	0
chr17	76967622	76968038	Rank_58714	174	.	RE	0	0
chr2	10115708	10116031	Rank_58715	174	.	RE	0	0
chr3	5025855	5026426	Rank_58716	174	.	RE	0	0
chr5	111482373	111482554	Rank_58717	174	.	RE	0	0
chr5	146796707	146797088	Rank_58718	174	.	RE	0	0
chr6	145218504	145218859	Rank_58719	174	.	RE	1	0
chr9	34074111	34074260	Rank_58723	174	.	RE	0	0
chr5	92731682	92731856	Rank_58725	174	.	RE	0	0
chr17	40177025	40177663	Rank_58726	174	.	RE	0	0
chr5	132576088	132576279	Rank_58727	174	.	RE	0	0
chr9	94564888	94565441	Rank_58728	174	.	RE	0	0
chr4	144301670	144301925	Rank_58730	174	.	RE	0	0
chr18	38456774	38457108	Rank_58731	173	.	RE	0	0
chr2	97198164	97199500	Rank_58733	173	.	RE	0	0
chr17	54673188	54674070	Rank_58734	173	.	RE	0	0
chr14	56588307	56588531	Rank_58739	173	.	RE	0	0
chr2	75088065	75088259	Rank_58740	173	.	RE	0	0
chr10	121030021	121030324	Rank_58742	173	.	RE	0	0
chr10	16993405	16993661	Rank_58743	173	.	RE	0	0
chr10	95142659	95143035	Rank_58744	173	.	RE	1	0
chr1	240632160	240632567	Rank_58745	173	.	RE	0	0
chr12	50911042	50911335	Rank_58746	173	.	RE	0	0
chr12	75922448	75922802	Rank_58747	173	.	RE	0	0
chr15	42791981	42792490	Rank_58748	173	.	RE	0	0
chr15	49229442	49229638	Rank_58749	173	.	RE	0	0
chr16	86191933	86192140	Rank_58750	173	.	RE	0	0
chr17	17822747	17823477	Rank_58751	173	.	RE	0	0
chr17	20823811	20824194	Rank_58752	173	.	RE	0	0
chr17	73056490	73056894	Rank_58753	173	.	RE	0	0
chr18	59394231	59394428	Rank_58757	173	.	RE	0	0
chr20	36652173	36652381	Rank_58758	173	.	RE	0	0
chr20	49738666	49738908	Rank_58760	173	.	RE	0	0
chr20	52961468	52961679	Rank_58761	173	.	RE	0	0
chr2	127852142	127852545	Rank_58762	173	.	RE	0	0
chr3	120144487	120144766	Rank_58763	173	.	RE	0	0
chr4	115202999	115203782	Rank_58764	173	.	RE	0	0
chr4	2748057	2748622	Rank_58765	173	.	RE	0	0
chr5	144077916	144078170	Rank_58766	173	.	RE	0	0
chr5	6722126	6722426	Rank_58767	173	.	RE	0	0
chr6	38062638	38062872	Rank_58768	173	.	RE	0	0
chr7	139735572	139736021	Rank_58769	173	.	RE	0	0
chr8	124514955	124515137	Rank_58770	173	.	RE	0	0
chr8	12938842	12939233	Rank_58771	173	.	RE	1	0
chr8	94898354	94898539	Rank_58772	173	.	RE	0	0
chr9	16425332	16425497	Rank_58774	173	.	RE	0	0
chr15	36429874	36430157	Rank_58777	173	.	RE	0	0
chrX	64932687	64933430	Rank_58781	173	.	RE	0	0
chr4	129440622	129441114	Rank_58785	173	.	RE	0	0
chr19	47397631	47398159	Rank_58786	173	.	RE	0	0
chrX	153960864	153961298	Rank_58788	173	.	RE	0	0
chr16	4438461	4438681	Rank_58789	173	.	RE	0	0
chr9	3962075	3962272	Rank_58790	173	.	RE	0	0
chr17	44244801	44244996	Rank_58791	173	.	RE	0	0
chr10	12745246	12745895	Rank_58792	173	.	RE	0	0
chr14	31731628	31732310	Rank_58793	173	.	RE	1	0
chr15	36761830	36762582	Rank_58794	173	.	RE	0	0
chr15	43805933	43806868	Rank_58796	173	.	RE	0	0
chr18	38655049	38655317	Rank_58797	173	.	RE	0	0
chr2	100345714	100346062	Rank_58798	173	.	RE	0	0
chr21	46648005	46648287	Rank_58799	173	.	RE	0	0
chr2	203050725	203051060	Rank_58800	173	.	RE	0	0
chr7	27717891	27718367	Rank_58801	173	.	RE	0	0
chr10	78142457	78142745	Rank_58802	173	.	RE	0	0
chr11	116723575	116724336	Rank_58803	173	.	RE	0	0
chr11	122188257	122188827	Rank_58804	173	.	RE	0	0
chr11	14432959	14433426	Rank_58805	173	.	RE	0	0
chr11	94465128	94465338	Rank_58806	173	.	RE	0	0
chr1	247038366	247038656	Rank_58807	173	.	RE	0	0
chr1	93415784	93416053	Rank_58812	173	.	RE	0	0
chr2	109026005	109026340	Rank_58814	173	.	RE	0	0
chr3	128073626	128073856	Rank_58816	173	.	RE	0	0
chr4	153894573	153894848	Rank_58817	173	.	RE	0	0
chr4	3243983	3244340	Rank_58818	173	.	RE	0	0
chr5	142936502	142936702	Rank_58819	173	.	RE	1	0
chr5	149416409	149416571	Rank_58820	173	.	RE	0	0
chr6	1917179	1917444	Rank_58821	173	.	RE	0	0
chr8	17465421	17466134	Rank_58822	173	.	RE	0	0
chr9	71746229	71746402	Rank_58823	173	.	RE	0	0
chr5	9057596	9057984	Rank_58825	173	.	RE	0	0
chr12	64313758	64314153	Rank_58827	173	.	RE	0	0
chr19	13202210	13202941	Rank_58828	173	.	RE	0	0
chr5	170878227	170878659	Rank_58829	173	.	RE	0	0
chr6	25311844	25312572	Rank_58830	173	.	RE	0	0
chr7	22708772	22709061	Rank_58831	173	.	RE	0	0
chr10	13933953	13934487	Rank_58833	172	.	RE	0	0
chr11	12935998	12936783	Rank_58835	172	.	RE	0	0
chr11	130702330	130702566	Rank_58836	172	.	RE	0	0
chr11	28759832	28760263	Rank_58837	172	.	RE	0	0
chr1	172352656	172352803	Rank_58838	172	.	RE	0	0
chr12	117429196	117429474	Rank_58839	172	.	RE	0	0
chr15	64828744	64829105	Rank_58841	172	.	RE	0	0
chr17	78476071	78476692	Rank_58844	172	.	RE	0	0
chr18	57712002	57712271	Rank_58845	172	.	RE	0	0
chr19	45932266	45932540	Rank_58846	172	.	RE	0	0
chr19	6745259	6745886	Rank_58848	172	.	RE	0	0
chr20	52551451	52551683	Rank_58849	172	.	RE	0	0
chr2	134733017	134733292	Rank_58851	172	.	RE	0	0
chr21	47290260	47291266	Rank_58852	172	.	RE	0	0
chr2	206971252	206971648	Rank_58853	172	.	RE	0	0
chr22	29707281	29707480	Rank_58855	172	.	RE	0	0
chr2	29126968	29127175	Rank_58856	172	.	RE	0	0
chr2	48475157	48475731	Rank_58857	172	.	RE	0	0
chr3	117267921	117268135	Rank_58858	172	.	RE	0	0
chr4	123588821	123589046	Rank_58860	172	.	RE	0	0
chr4	174194469	174195184	Rank_58861	172	.	RE	0	0
chr4	24043394	24043755	Rank_58862	172	.	RE	0	0
chr5	110104783	110105027	Rank_58863	172	.	RE	0	0
chr5	152998970	152999247	Rank_58865	172	.	RE	0	0
chr5	66385029	66385414	Rank_58866	172	.	RE	0	0
chr6	144605419	144605636	Rank_58867	172	.	RE	0	0
chr6	43771179	43771607	Rank_58868	172	.	RE	0	0
chr8	16219824	16220413	Rank_58869	172	.	RE	0	0
chr8	26262994	26263168	Rank_58870	172	.	RE	0	0
chr8	73007716	73007921	Rank_58871	172	.	RE	0	0
chr8	74490925	74491488	Rank_58872	172	.	RE	0	0
chr9	118612244	118612437	Rank_58873	172	.	RE	0	0
chr9	133573524	133573896	Rank_58874	172	.	RE	0	0
chr10	78820579	78820812	Rank_58876	172	.	RE	0	0
chr1	47762125	47762526	Rank_58879	172	.	RE	0	0
chr2	73510984	73511611	Rank_58881	172	.	RE	0	0
chr4	67430016	67430458	Rank_58882	172	.	RE	0	0
chr7	150571917	150572175	Rank_58883	172	.	RE	0	0
chr8	106370404	106370888	Rank_58884	172	.	RE	0	0
chr1	144012872	144013095	Rank_58885	172	.	RE	0	0
chr22	31983270	31983715	Rank_58887	172	.	RE	0	0
chr8	12965181	12965360	Rank_58889	172	.	RE	0	0
chr10	35714771	35715243	Rank_58890	172	.	RE	0	0
chr1	148555532	148555733	Rank_58891	172	.	RE	0	0
chr17	58438307	58438553	Rank_58895	172	.	RE	0	0
chr2	12078009	12078403	Rank_58896	172	.	RE	0	0
chr7	69998	70345	Rank_58897	172	.	RE	0	0
chr2	227047838	227048385	Rank_58898	172	.	RE	0	0
chr1	184265908	184266109	Rank_58901	172	.	RE	0	0
chr17	62293387	62293627	Rank_58902	172	.	RE	0	0
chr3	99615077	99615600	Rank_58903	172	.	RE	0	0
chr4	4557574	4557735	Rank_58904	172	.	RE	0	0
chr6	11207867	11208380	Rank_58905	172	.	RE	0	0
chr9	81807648	81807838	Rank_58907	172	.	RE	0	0
chr19	2170190	2171084	Rank_58908	172	.	RE	1	0
chr7	77086307	77086526	Rank_58909	172	.	RE	0	0
chr3	120138633	120139057	Rank_58912	172	.	RE	0	0
chr17	59338464	59338776	Rank_58913	172	.	RE	0	0
chr10	31390260	31390730	Rank_58914	172	.	RE	0	0
chr11	34288627	34289007	Rank_58916	172	.	RE	0	0
chr11	9171554	9172122	Rank_58917	172	.	RE	0	0
chr12	110440658	110441624	Rank_58918	172	.	RE	0	0
chr13	76069777	76070167	Rank_58919	172	.	RE	0	0
chr14	75137761	75137927	Rank_58921	172	.	RE	0	0
chr14	75138071	75138340	Rank_58922	172	.	RE	0	0
chr15	31899060	31899337	Rank_58923	172	.	RE	0	0
chr15	90698446	90699117	Rank_58924	172	.	RE	1	0
chr20	10521223	10521437	Rank_58925	172	.	RE	0	0
chr20	36628873	36629674	Rank_58927	172	.	RE	0	0
chr2	134280850	134281049	Rank_58928	172	.	RE	0	0
chr3	156252883	156253092	Rank_58929	172	.	RE	0	0
chr4	177823598	177824114	Rank_58931	172	.	RE	1	0
chr6	11879327	11879608	Rank_58932	172	.	RE	0	0
chr6	21808868	21809514	Rank_58934	172	.	RE	0	0
chr11	111101346	111101842	Rank_58936	172	.	RE	0	0
chr16	66694608	66694983	Rank_58937	172	.	RE	0	0
chr18	32348073	32348255	Rank_58938	172	.	RE	0	0
chr11	35250257	35250902	Rank_58939	172	.	RE	0	0
chr19	18492823	18493121	Rank_58941	172	.	RE	0	0
chr10	134441477	134441942	Rank_58942	172	.	RE	0	0
chr11	73577925	73578176	Rank_58945	172	.	RE	0	0
chr11	75346100	75346938	Rank_58946	172	.	RE	0	0
chr1	221886302	221886778	Rank_58947	172	.	RE	0	0
chr12	78334488	78335248	Rank_58948	172	.	RE	0	0
chr14	50374006	50374231	Rank_58951	172	.	RE	0	0
chr14	51771117	51771565	Rank_58952	172	.	RE	0	0
chr15	102335544	102335705	Rank_58953	172	.	RE	0	0
chr19	8524873	8525098	Rank_58957	172	.	RE	0	0
chr1	9953056	9953869	Rank_58958	172	.	RE	0	0
chr2	173150021	173150587	Rank_58959	172	.	RE	0	0
chr2	65086262	65086449	Rank_58960	172	.	RE	0	0
chr3	55305677	55306221	Rank_58962	172	.	RE	0	0
chr3	59412070	59412887	Rank_58963	172	.	RE	0	0
chr3	66492631	66492887	Rank_58964	172	.	RE	0	0
chr3	81818140	81818728	Rank_58965	172	.	RE	0	0
chr4	129149162	129149423	Rank_58966	172	.	RE	0	0
chr6	155475520	155475900	Rank_58968	172	.	RE	0	0
chr6	157464622	157464891	Rank_58969	172	.	RE	0	0
chr6	16323210	16323373	Rank_58970	172	.	RE	0	0
chr7	17719081	17719888	Rank_58972	172	.	RE	0	0
chr8	109045373	109046078	Rank_58974	172	.	RE	0	0
chr9	116321004	116322043	Rank_58975	172	.	RE	0	0
chr10	91238665	91239008	Rank_58976	171	.	RE	0	0
chr11	111685681	111685905	Rank_58977	171	.	RE	0	0
chr12	12245332	12245688	Rank_58979	171	.	RE	0	0
chr12	19925042	19925233	Rank_58980	171	.	RE	0	0
chr12	29690521	29690791	Rank_58981	171	.	RE	0	0
chr1	43839030	43839669	Rank_58984	171	.	RE	0	0
chr15	63921751	63922102	Rank_58985	171	.	RE	0	0
chr1	59238905	59239160	Rank_58986	171	.	RE	0	0
chr17	37114705	37114947	Rank_58987	171	.	RE	0	0
chr18	57431510	57431845	Rank_58989	171	.	RE	0	0
chr21	40444744	40444911	Rank_58991	171	.	RE	0	0
chr2	144474757	144475082	Rank_58993	171	.	RE	0	0
chr3	101657344	101657511	Rank_58995	171	.	RE	0	0
chr3	146224696	146224895	Rank_58996	171	.	RE	0	0
chr4	16859121	16859584	Rank_58997	171	.	RE	0	0
chr4	89099194	89099584	Rank_58998	171	.	RE	0	0
chr5	64355498	64355723	Rank_59001	171	.	RE	0	0
chr6	116852201	116852388	Rank_59002	171	.	RE	0	0
chr7	156545719	156546143	Rank_59003	171	.	RE	0	0
chr7	65821639	65822032	Rank_59006	171	.	RE	0	0
chr7	79851683	79851894	Rank_59007	171	.	RE	0	0
chr8	134140852	134141642	Rank_59008	171	.	RE	0	0
chr9	110242586	110242772	Rank_59009	171	.	RE	0	0
chr9	134104141	134104432	Rank_59010	171	.	RE	0	0
chr15	48751896	48752251	Rank_59013	171	.	RE	0	0
chr2	218550231	218550451	Rank_59014	171	.	RE	0	0
chr3	149965935	149966306	Rank_59015	171	.	RE	0	0
chr4	17028760	17029201	Rank_59017	171	.	RE	0	0
chr14	65040101	65040257	Rank_59018	171	.	RE	0	0
chr2	144157203	144157434	Rank_59019	171	.	RE	0	0
chr3	2700621	2701301	Rank_59020	171	.	RE	1	0
chr3	64134748	64135536	Rank_59022	171	.	RE	0	0
chr10	22614564	22615220	Rank_59023	171	.	RE	0	0
chr10	77064443	77064642	Rank_59025	171	.	RE	0	0
chr1	110889283	110889639	Rank_59026	171	.	RE	0	0
chr11	8653503	8654005	Rank_59028	171	.	RE	0	0
chr1	200289522	200289912	Rank_59029	171	.	RE	0	0
chr12	122891075	122891304	Rank_59032	171	.	RE	0	0
chr1	21451858	21452148	Rank_59033	171	.	RE	0	0
chr1	26826556	26826767	Rank_59036	171	.	RE	0	0
chr12	89289878	89290340	Rank_59037	171	.	RE	0	0
chr13	110608403	110608650	Rank_59038	171	.	RE	0	0
chr13	111857402	111857614	Rank_59039	171	.	RE	0	0
chr14	30649836	30650042	Rank_59040	171	.	RE	0	0
chr15	48818924	48819746	Rank_59041	171	.	RE	0	0
chr15	62911800	62912061	Rank_59042	171	.	RE	0	0
chr15	90577625	90578479	Rank_59043	171	.	RE	0	0
chr1	68321316	68321568	Rank_59044	171	.	RE	0	0
chr17	39009735	39010263	Rank_59045	171	.	RE	0	0
chr18	56660016	56660317	Rank_59046	171	.	RE	0	0
chr1	92742984	92743160	Rank_59047	171	.	RE	0	0
chr21	16354201	16354498	Rank_59048	171	.	RE	0	0
chr2	174835086	174835322	Rank_59049	171	.	RE	0	0
chr2	227446106	227446320	Rank_59050	171	.	RE	0	0
chr2	23920913	23921296	Rank_59052	171	.	RE	0	0
chr2	62890094	62890280	Rank_59055	171	.	RE	0	0
chr3	124723293	124723561	Rank_59056	171	.	RE	0	0
chr3	185529485	185529760	Rank_59058	171	.	RE	0	0
chr4	114482298	114482684	Rank_59059	171	.	RE	0	0
chr6	123114364	123114623	Rank_59062	171	.	RE	0	0
chr6	134731268	134731675	Rank_59063	171	.	RE	0	0
chr7	74049397	74049948	Rank_59065	171	.	RE	0	0
chr8	106656848	106657044	Rank_59066	171	.	RE	0	0
chr8	35344414	35344570	Rank_59068	171	.	RE	0	0
chr9	117897651	117897943	Rank_59070	171	.	RE	0	0
chrX	68165751	68166123	Rank_59071	171	.	RE	0	0
chr10	103887495	103887855	Rank_59073	171	.	RE	0	0
chr10	134481568	134481947	Rank_59075	171	.	RE	1	0
chr10	21653466	21653714	Rank_59076	171	.	RE	0	0
chr10	4111430	4111878	Rank_59077	171	.	RE	0	0
chr10	72056212	72056385	Rank_59078	171	.	RE	0	0
chr10	91277859	91278271	Rank_59079	171	.	RE	0	0
chr10	96118002	96118195	Rank_59080	171	.	RE	0	0
chr11	119486489	119487225	Rank_59081	171	.	RE	0	0
chr11	120580975	120581254	Rank_59082	171	.	RE	0	0
chr11	15127370	15127712	Rank_59084	171	.	RE	1	0
chr1	16229885	16230366	Rank_59087	171	.	RE	0	0
chr1	17560509	17560713	Rank_59090	171	.	RE	0	0
chr1	183250873	183251109	Rank_59091	171	.	RE	0	0
chr12	107808730	107809008	Rank_59092	171	.	RE	0	0
chr1	222414110	222414526	Rank_59094	171	.	RE	0	0
chr12	3409615	3409825	Rank_59096	171	.	RE	0	0
chr13	44823662	44824200	Rank_59097	171	.	RE	0	0
chr13	45770841	45771159	Rank_59098	171	.	RE	0	0
chr13	83659146	83659692	Rank_59099	171	.	RE	0	0
chr14	25580614	25580822	Rank_59100	171	.	RE	0	0
chr1	44793902	44794255	Rank_59101	171	.	RE	1	0
chr14	56805295	56806093	Rank_59103	171	.	RE	0	0
chr14	72171765	72172554	Rank_59104	171	.	RE	0	0
chr15	50350282	50350550	Rank_59105	171	.	RE	0	0
chr15	80475037	80475237	Rank_59106	171	.	RE	0	0
chr1	60171031	60171434	Rank_59107	171	.	RE	0	0
chr1	65976022	65976257	Rank_59109	171	.	RE	0	0
chr17	47179611	47179907	Rank_59111	171	.	RE	0	0
chr18	38971841	38972013	Rank_59113	171	.	RE	0	0
chr18	57290529	57290995	Rank_59114	171	.	RE	0	0
chr19	16546608	16546966	Rank_59116	171	.	RE	0	0
chr20	25573238	25573672	Rank_59117	171	.	RE	0	0
chr20	33225320	33225535	Rank_59118	171	.	RE	0	0
chr20	43122534	43123085	Rank_59120	171	.	RE	0	0
chr21	30617375	30617733	Rank_59121	171	.	RE	0	0
chr2	192759767	192760648	Rank_59122	171	.	RE	0	0
chr2	201310722	201311614	Rank_59123	171	.	RE	0	0
chr2	216783097	216783491	Rank_59124	171	.	RE	0	0
chr2	222645203	222645498	Rank_59125	171	.	RE	0	0
chr22	43299055	43299381	Rank_59126	171	.	RE	0	0
chr2	8445737	8445911	Rank_59127	171	.	RE	0	0
chr3	157244841	157245832	Rank_59129	171	.	RE	1	0
chr3	189721309	189721535	Rank_59130	171	.	RE	0	0
chr3	43554316	43554799	Rank_59131	171	.	RE	0	0
chr5	68338917	68339351	Rank_59134	171	.	RE	0	0
chr5	75997414	75997820	Rank_59135	171	.	RE	0	0
chr5	77822958	77823168	Rank_59136	171	.	RE	0	0
chr5	90508795	90509013	Rank_59137	171	.	RE	0	0
chr6	106255119	106255321	Rank_59138	171	.	RE	0	0
chr6	12025750	12026264	Rank_59140	171	.	RE	0	0
chr6	133239956	133240722	Rank_59141	171	.	RE	0	0
chr6	134609209	134609772	Rank_59142	171	.	RE	0	0
chr6	41934888	41935052	Rank_59143	171	.	RE	0	0
chr6	53388307	53388495	Rank_59144	171	.	RE	0	0
chr6	54200206	54200708	Rank_59145	171	.	RE	0	0
chr7	25886938	25887256	Rank_59147	171	.	RE	0	0
chr8	131449961	131451095	Rank_59149	171	.	RE	0	0
chr9	112013741	112014246	Rank_59151	171	.	RE	0	0
chr9	129811855	129812275	Rank_59153	171	.	RE	0	0
chr9	5453733	5453984	Rank_59154	171	.	RE	0	0
chr9	75172792	75173069	Rank_59156	171	.	RE	1	0
chr9	79432300	79432569	Rank_59157	171	.	RE	1	0
chr4	99388894	99389417	Rank_59160	171	.	RE	0	0
chr6	38230013	38230205	Rank_59161	171	.	RE	0	0
chr2	39635900	39636085	Rank_59162	171	.	RE	0	0
chr17	65477249	65477757	Rank_59163	171	.	RE	0	0
chr10	29947408	29947703	Rank_59165	171	.	RE	0	0
chr12	27344984	27346152	Rank_59166	171	.	RE	0	0
chr5	142206723	142206958	Rank_59169	171	.	RE	0	0
chr5	72670239	72670412	Rank_59170	171	.	RE	0	0
chr14	89974275	89974917	Rank_59171	171	.	RE	0	0
chr3	57014693	57014905	Rank_59172	171	.	RE	0	0
chr6	28908120	28908655	Rank_59173	171	.	RE	0	0
chr2	97283849	97284299	Rank_59176	171	.	RE	0	0
chr16	65104937	65105304	Rank_59178	171	.	RE	1	0
chr1	116089440	116089682	Rank_59180	171	.	RE	1	0
chr3	66849402	66849570	Rank_59181	171	.	RE	0	0
chr11	29183848	29184056	Rank_59183	171	.	RE	0	0
chr1	23730635	23730854	Rank_59187	171	.	RE	0	0
chr15	38827759	38828483	Rank_59188	171	.	RE	0	0
chr16	64898456	64898736	Rank_59191	171	.	RE	0	0
chr17	13789769	13789952	Rank_59192	171	.	RE	0	0
chr2	109191988	109192147	Rank_59193	171	.	RE	0	0
chr7	47514394	47514811	Rank_59195	171	.	RE	0	0
chr11	4118863	4119169	Rank_59196	171	.	RE	0	0
chr14	102439544	102440140	Rank_59197	171	.	RE	0	0
chr17	73425076	73425525	Rank_59198	171	.	RE	0	0
chr4	119270405	119270624	Rank_59199	171	.	RE	0	0
chr9	125807727	125807978	Rank_59202	171	.	RE	0	0
chr12	111941356	111941827	Rank_59205	171	.	RE	0	0
chr12	57266765	57267021	Rank_59206	171	.	RE	0	0
chr13	24022926	24023320	Rank_59207	171	.	RE	0	0
chr1	39463866	39464097	Rank_59208	171	.	RE	0	0
chr17	33996129	33996484	Rank_59209	171	.	RE	0	0
chr18	37802281	37802635	Rank_59210	171	.	RE	0	0
chr4	146972289	146972506	Rank_59211	171	.	RE	0	0
chr4	2600394	2600871	Rank_59212	171	.	RE	0	0
chr4	53760717	53760991	Rank_59213	171	.	RE	0	0
chr6	160883719	160884169	Rank_59214	171	.	RE	0	0
chr6	92272201	92272612	Rank_59215	171	.	RE	0	0
chrX	9839784	9839985	Rank_59216	171	.	RE	0	0
chr15	59978383	59978625	Rank_59218	171	.	RE	0	0
chr10	64396932	64397563	Rank_59220	171	.	RE	0	0
chr10	72311567	72311924	Rank_59221	170	.	RE	0	0
chr11	130493928	130494600	Rank_59222	170	.	RE	0	0
chr1	170603803	170604171	Rank_59224	170	.	RE	0	0
chr12	50031104	50031375	Rank_59225	170	.	RE	0	0
chr16	3239102	3239478	Rank_59227	170	.	RE	0	0
chr16	87027924	87028198	Rank_59228	170	.	RE	0	0
chr2	125441705	125441892	Rank_59230	170	.	RE	0	0
chr21	38125637	38125830	Rank_59231	170	.	RE	0	0
chr22	41444722	41444946	Rank_59232	170	.	RE	0	0
chr3	66537441	66537761	Rank_59235	170	.	RE	0	0
chr7	2214520	2215054	Rank_59236	170	.	RE	0	0
chr7	81229729	81229972	Rank_59237	170	.	RE	0	0
chr4	157866733	157867189	Rank_59239	170	.	RE	0	0
chr10	3591413	3591652	Rank_59240	170	.	RE	0	0
chr11	128577127	128577686	Rank_59242	170	.	RE	0	0
chr11	26275197	26275953	Rank_59243	170	.	RE	0	0
chr1	179107382	179107572	Rank_59245	170	.	RE	0	0
chr11	9994035	9994389	Rank_59246	170	.	RE	0	0
chr13	74703940	74704266	Rank_59248	170	.	RE	0	0
chr14	54363704	54364194	Rank_59250	170	.	RE	0	0
chr15	62881306	62881496	Rank_59251	170	.	RE	0	0
chr15	99698043	99698272	Rank_59252	170	.	RE	0	0
chr17	48224324	48225447	Rank_59253	170	.	RE	0	0
chr17	60709816	60710461	Rank_59254	170	.	RE	0	0
chr18	60564729	60565056	Rank_59255	170	.	RE	0	0
chr18	66139888	66140329	Rank_59256	170	.	RE	0	0
chr1	88226107	88226367	Rank_59257	170	.	RE	0	0
chr20	5593946	5594278	Rank_59258	170	.	RE	0	0
chr2	102886393	102886878	Rank_59259	170	.	RE	0	0
chr2	30596148	30596661	Rank_59262	170	.	RE	0	0
chr3	61862258	61862470	Rank_59264	170	.	RE	0	0
chr4	150994143	150994326	Rank_59265	170	.	RE	0	0
chr6	155437762	155437956	Rank_59266	170	.	RE	0	0
chr6	169541796	169542205	Rank_59267	170	.	RE	0	0
chr6	77802556	77802769	Rank_59269	170	.	RE	0	0
chr10	5969542	5969844	Rank_59271	170	.	RE	0	0
chr15	63315383	63315634	Rank_59272	170	.	RE	0	0
chr3	149017758	149018011	Rank_59273	170	.	RE	0	0
chr10	121252493	121253211	Rank_59278	170	.	RE	0	0
chr2	218373564	218373903	Rank_59280	170	.	RE	0	0
chr16	46858724	46858907	Rank_59282	170	.	RE	0	0
chr3	12621168	12621807	Rank_59283	170	.	RE	0	0
chr2	96995490	96995715	Rank_59284	170	.	RE	0	0
chr6	136921929	136922130	Rank_59285	170	.	RE	0	0
chr10	101468059	101468409	Rank_59286	170	.	RE	0	0
chr10	104846976	104847319	Rank_59287	170	.	RE	0	0
chr10	12732572	12733320	Rank_59289	170	.	RE	0	0
chr10	20019566	20019835	Rank_59290	170	.	RE	0	0
chr10	6762453	6762713	Rank_59291	170	.	RE	0	0
chr10	76054188	76054386	Rank_59292	170	.	RE	0	0
chr10	82233527	82234273	Rank_59293	170	.	RE	0	0
chr10	90862370	90862583	Rank_59294	170	.	RE	0	0
chr11	108190728	108191001	Rank_59295	170	.	RE	0	0
chr11	113158929	113159230	Rank_59296	170	.	RE	0	0
chr11	15727252	15727450	Rank_59297	170	.	RE	0	0
chr11	19952628	19953025	Rank_59299	170	.	RE	0	0
chr11	26269336	26269959	Rank_59300	170	.	RE	0	0
chr1	197100663	197101057	Rank_59303	170	.	RE	0	0
chr12	102417428	102417824	Rank_59304	170	.	RE	0	0
chr12	10320634	10320821	Rank_59305	170	.	RE	0	0
chr1	21200223	21200453	Rank_59308	170	.	RE	0	0
chr12	15783628	15783977	Rank_59310	170	.	RE	0	0
chr1	218990997	218991625	Rank_59312	170	.	RE	0	0
chr12	19701038	19701208	Rank_59313	170	.	RE	0	0
chr1	219832629	219832931	Rank_59314	170	.	RE	0	0
chr12	2122730	2122919	Rank_59315	170	.	RE	0	0
chr1	22584092	22584410	Rank_59316	170	.	RE	0	0
chr1	228463864	228464284	Rank_59317	170	.	RE	0	0
chr1	229829778	229830169	Rank_59318	170	.	RE	0	0
chr1	233204112	233204406	Rank_59319	170	.	RE	0	0
chr1	240250592	240250894	Rank_59320	170	.	RE	0	0
chr12	7176340	7176530	Rank_59322	170	.	RE	0	0
chr12	9930259	9930414	Rank_59325	170	.	RE	0	0
chr13	111411844	111412152	Rank_59326	170	.	RE	0	0
chr13	25198799	25199155	Rank_59327	170	.	RE	0	0
chr13	34297416	34297789	Rank_59328	170	.	RE	0	0
chr13	36278824	36279080	Rank_59329	170	.	RE	0	0
chr13	52271445	52271805	Rank_59330	170	.	RE	0	0
chr13	94553273	94554061	Rank_59331	170	.	RE	0	0
chr13	96272993	96273312	Rank_59332	170	.	RE	0	0
chr14	59872829	59873277	Rank_59333	170	.	RE	0	0
chr14	83612887	83613204	Rank_59334	170	.	RE	0	0
chr15	41452798	41453127	Rank_59335	170	.	RE	0	0
chr15	49563919	49564327	Rank_59336	170	.	RE	0	0
chr15	59024228	59024408	Rank_59337	170	.	RE	0	0
chr15	62816053	62816343	Rank_59338	170	.	RE	0	0
chr16	24565666	24565921	Rank_59340	170	.	RE	0	0
chr16	69276055	69276335	Rank_59342	170	.	RE	0	0
chr16	69320298	69320910	Rank_59343	170	.	RE	0	0
chr16	71840274	71840615	Rank_59344	170	.	RE	0	0
chr16	81545200	81545606	Rank_59345	170	.	RE	0	0
chr16	85686963	85687544	Rank_59347	170	.	RE	0	0
chr17	1263892	1264098	Rank_59348	170	.	RE	0	0
chr18	10040277	10040516	Rank_59352	170	.	RE	0	0
chr18	12836169	12836601	Rank_59353	170	.	RE	0	0
chr19	11367128	11367312	Rank_59357	170	.	RE	0	0
chr19	47397119	47397383	Rank_59358	170	.	RE	0	0
chr1	95047938	95048292	Rank_59359	170	.	RE	0	0
chr20	11697463	11698026	Rank_59361	170	.	RE	0	0
chr20	1363390	1363853	Rank_59362	170	.	RE	0	0
chr20	17862155	17862625	Rank_59363	170	.	RE	0	0
chr20	30844654	30844844	Rank_59364	170	.	RE	0	0
chr20	31053985	31054808	Rank_59365	170	.	RE	0	0
chr2	134993623	134994024	Rank_59368	170	.	RE	0	0
chr2	159927519	159927735	Rank_59370	170	.	RE	0	0
chr2	201247710	201247942	Rank_59371	170	.	RE	0	0
chr2	201683802	201684111	Rank_59372	170	.	RE	0	0
chr2	220310001	220310937	Rank_59374	170	.	RE	0	0
chr2	231996580	231997242	Rank_59375	170	.	RE	0	0
chr2	238796670	238797063	Rank_59376	170	.	RE	0	0
chr2	239427238	239427593	Rank_59377	170	.	RE	0	0
chr22	41027861	41028256	Rank_59378	170	.	RE	0	0
chr22	41062133	41062688	Rank_59379	170	.	RE	0	0
chr2	36816314	36816858	Rank_59380	170	.	RE	0	0
chr3	152093238	152093697	Rank_59382	170	.	RE	0	0
chr3	154498100	154498583	Rank_59383	170	.	RE	0	0
chr3	165361183	165361453	Rank_59386	170	.	RE	0	0
chr3	171779835	171780050	Rank_59387	170	.	RE	0	0
chr3	172393696	172393949	Rank_59388	170	.	RE	0	0
chr3	174252207	174252432	Rank_59389	170	.	RE	0	0
chr3	23964753	23965139	Rank_59390	170	.	RE	0	0
chr3	2698403	2698601	Rank_59391	170	.	RE	1	0
chr3	81534819	81535034	Rank_59394	170	.	RE	0	0
chr4	101211249	101211786	Rank_59395	170	.	RE	0	0
chr4	119724479	119724689	Rank_59396	170	.	RE	0	0
chr4	119735244	119735668	Rank_59397	170	.	RE	0	0
chr4	124480392	124480807	Rank_59398	170	.	RE	0	0
chr4	136286699	136286947	Rank_59399	170	.	RE	0	0
chr4	138542118	138542655	Rank_59400	170	.	RE	0	0
chr4	1928734	1929264	Rank_59402	170	.	RE	0	0
chr4	38324710	38325014	Rank_59403	170	.	RE	0	0
chr4	72077661	72077858	Rank_59404	170	.	RE	0	0
chr4	85594948	85595264	Rank_59405	170	.	RE	0	0
chr5	106792093	106792480	Rank_59407	170	.	RE	0	0
chr5	141354259	141354546	Rank_59408	170	.	RE	0	0
chr5	146548538	146548917	Rank_59409	170	.	RE	0	0
chr5	176581008	176581226	Rank_59411	170	.	RE	0	0
chr5	31274390	31274722	Rank_59412	170	.	RE	0	0
chr5	36228369	36228695	Rank_59413	170	.	RE	0	0
chr5	64596105	64596692	Rank_59415	170	.	RE	0	0
chr6	112034296	112034724	Rank_59417	170	.	RE	0	0
chr6	116410568	116410802	Rank_59418	170	.	RE	0	0
chr6	133564952	133565151	Rank_59420	170	.	RE	0	0
chr6	135147634	135147953	Rank_59421	170	.	RE	0	0
chr6	146077044	146077364	Rank_59422	170	.	RE	0	0
chr6	17876848	17877183	Rank_59423	170	.	RE	0	0
chr6	88364846	88365269	Rank_59426	170	.	RE	0	0
chr7	101553439	101554063	Rank_59427	170	.	RE	0	0
chr7	106825272	106825627	Rank_59428	170	.	RE	0	0
chr7	108139908	108140144	Rank_59429	170	.	RE	0	0
chr7	115957848	115958167	Rank_59430	170	.	RE	0	0
chr7	37148297	37148762	Rank_59432	170	.	RE	0	0
chr7	6266624	6266994	Rank_59433	170	.	RE	0	0
chr7	66490151	66490486	Rank_59434	170	.	RE	0	0
chr7	83770865	83771096	Rank_59435	170	.	RE	0	0
chr8	107117343	107117883	Rank_59436	170	.	RE	0	0
chr8	109236548	109236980	Rank_59437	170	.	RE	0	0
chr8	124853007	124853234	Rank_59438	170	.	RE	0	0
chr8	18628040	18628918	Rank_59439	170	.	RE	0	0
chr8	28811234	28811407	Rank_59440	170	.	RE	0	0
chr8	36756114	36756800	Rank_59442	170	.	RE	0	0
chr8	95123521	95123696	Rank_59444	170	.	RE	0	0
chr8	97279890	97280188	Rank_59445	170	.	RE	0	0
chr8	97603002	97603354	Rank_59446	170	.	RE	0	0
chr9	124472769	124473631	Rank_59447	170	.	RE	0	0
chrX	118174948	118175269	Rank_59450	170	.	RE	0	0
chrX	118889757	118890125	Rank_59451	170	.	RE	0	0
chrX	17750183	17750603	Rank_59452	170	.	RE	0	0
chrX	64894206	64894712	Rank_59453	170	.	RE	0	0
chr6	134314798	134315251	Rank_59456	170	.	RE	0	0
chr15	79052906	79053125	Rank_59457	170	.	RE	0	0
chr11	28017390	28017640	Rank_59458	170	.	RE	0	0
chr1	217834652	217835100	Rank_59459	170	.	RE	0	0
chr1	228597586	228597767	Rank_59460	170	.	RE	0	0
chr1	233241277	233241581	Rank_59461	170	.	RE	0	0
chr13	37588423	37588754	Rank_59462	170	.	RE	0	0
chr14	62895200	62895565	Rank_59463	170	.	RE	0	0
chr14	89315926	89316220	Rank_59464	170	.	RE	0	0
chr15	25018434	25018610	Rank_59465	170	.	RE	0	0
chr15	25107416	25107593	Rank_59466	170	.	RE	0	0
chr15	31058947	31059215	Rank_59467	170	.	RE	0	0
chr15	77097239	77097422	Rank_59468	170	.	RE	0	0
chr17	1062086	1062300	Rank_59469	170	.	RE	0	0
chr17	1438462	1438954	Rank_59470	170	.	RE	0	0
chr17	75615493	75615719	Rank_59471	170	.	RE	0	0
chr19	43322953	43323401	Rank_59473	170	.	RE	0	0
chr19	54047945	54048446	Rank_59475	170	.	RE	0	0
chr20	25342485	25342990	Rank_59476	170	.	RE	0	0
chr2	128927772	128928076	Rank_59477	170	.	RE	0	0
chr21	37282058	37282295	Rank_59478	170	.	RE	0	0
chr21	44960623	44960872	Rank_59479	170	.	RE	0	0
chr2	39651524	39651951	Rank_59480	170	.	RE	0	0
chr4	138787432	138787967	Rank_59481	170	.	RE	0	0
chr4	1959756	1960432	Rank_59482	170	.	RE	0	0
chr4	90430815	90431201	Rank_59483	170	.	RE	0	0
chr7	77278567	77278894	Rank_59485	170	.	RE	0	0
chr7	84040611	84040772	Rank_59486	170	.	RE	0	0
chr9	94476556	94476801	Rank_59487	170	.	RE	0	0
chr1	100197365	100197581	Rank_59488	170	.	RE	0	0
chr11	12701659	12702031	Rank_59490	170	.	RE	0	0
chr11	14275191	14275536	Rank_59491	170	.	RE	0	0
chr12	15814816	15815599	Rank_59495	170	.	RE	0	0
chr1	216466491	216466922	Rank_59496	170	.	RE	0	0
chr1	217735653	217735816	Rank_59497	170	.	RE	0	0
chr14	105292176	105292861	Rank_59498	170	.	RE	0	0
chr15	89594635	89595266	Rank_59499	170	.	RE	0	0
chr16	85556680	85557707	Rank_59500	170	.	RE	0	0
chr17	78699230	78700016	Rank_59501	170	.	RE	0	0
chr18	57411100	57411447	Rank_59502	170	.	RE	0	0
chr1	93221227	93221544	Rank_59504	170	.	RE	0	0
chr19	47873757	47873934	Rank_59505	170	.	RE	0	0
chr2	134578427	134579106	Rank_59506	170	.	RE	0	0
chr22	36451773	36452114	Rank_59507	170	.	RE	0	0
chr2	40202903	40203426	Rank_59508	170	.	RE	0	0
chr3	189984168	189984369	Rank_59512	170	.	RE	0	0
chr3	98533687	98533961	Rank_59513	170	.	RE	0	0
chr4	127699440	127700175	Rank_59514	170	.	RE	1	0
chr6	55577998	55578256	Rank_59518	170	.	RE	0	0
chr8	27191141	27191556	Rank_59519	170	.	RE	0	0
chr9	27227049	27227252	Rank_59520	170	.	RE	0	0
chr1	167517936	167518277	Rank_59522	170	.	RE	0	0
chr12	12426008	12426233	Rank_59523	170	.	RE	0	0
chr1	21450409	21450947	Rank_59524	170	.	RE	0	0
chr12	65766785	65767005	Rank_59525	170	.	RE	0	0
chr12	93650213	93650516	Rank_59526	170	.	RE	0	0
chr19	4010153	4010805	Rank_59531	170	.	RE	0	0
chr1	9876599	9876751	Rank_59532	170	.	RE	0	0
chr2	102319145	102319459	Rank_59533	170	.	RE	0	0
chr2	143731712	143731916	Rank_59534	170	.	RE	0	0
chr2	33617019	33617761	Rank_59536	170	.	RE	0	0
chr2	3714588	3714924	Rank_59537	170	.	RE	0	0
chr3	152047209	152047439	Rank_59538	170	.	RE	0	0
chr6	89553400	89553630	Rank_59540	170	.	RE	0	0
chr9	4258924	4259181	Rank_59541	170	.	RE	0	0
chrX	109404051	109404616	Rank_59542	170	.	RE	0	0
chr10	124235139	124235388	Rank_59543	170	.	RE	0	0
chr10	33541279	33541670	Rank_59545	170	.	RE	0	0
chr1	155859821	155860328	Rank_59548	170	.	RE	0	0
chr14	100687518	100687763	Rank_59550	170	.	RE	0	0
chr16	56946330	56946831	Rank_59552	170	.	RE	0	0
chr17	67964453	67964636	Rank_59553	170	.	RE	0	0
chr2	161162340	161162634	Rank_59554	170	.	RE	0	0
chr2	201118083	201118432	Rank_59555	170	.	RE	0	0
chr2	216405142	216405440	Rank_59556	170	.	RE	0	0
chr2	22059524	22060118	Rank_59557	170	.	RE	0	0
chr3	145884719	145884915	Rank_59559	170	.	RE	0	0
chr3	43221896	43222931	Rank_59560	170	.	RE	0	0
chr4	182607610	182607835	Rank_59561	170	.	RE	1	0
chr6	11009618	11010251	Rank_59563	170	.	RE	0	0
chr6	2429089	2429370	Rank_59564	170	.	RE	0	0
chr7	33574811	33574995	Rank_59565	170	.	RE	0	0
chr7	54880038	54880234	Rank_59567	170	.	RE	0	0
chr9	137459839	137460568	Rank_59569	170	.	RE	0	0
chr9	99263998	99264171	Rank_59570	170	.	RE	0	0
chr10	88785619	88785978	Rank_59574	170	.	RE	0	0
chr1	186176418	186176637	Rank_59576	170	.	RE	0	0
chr1	202592476	202592797	Rank_59577	170	.	RE	0	0
chr12	110618720	110619067	Rank_59579	170	.	RE	0	0
chr13	22476227	22477159	Rank_59582	170	.	RE	0	0
chr16	67632643	67632880	Rank_59584	170	.	RE	0	0
chr16	69854774	69855550	Rank_59585	170	.	RE	0	0
chr17	40050555	40050899	Rank_59586	170	.	RE	0	0
chr17	78479013	78479389	Rank_59588	170	.	RE	0	0
chr17	8466734	8467179	Rank_59589	170	.	RE	0	0
chr18	6859792	6860025	Rank_59590	170	.	RE	0	0
chr1	95560803	95561357	Rank_59591	170	.	RE	0	0
chr3	114198730	114199014	Rank_59592	170	.	RE	0	0
chr3	27542392	27542660	Rank_59593	170	.	RE	0	0
chr4	119840311	119840532	Rank_59594	170	.	RE	0	0
chr5	138973218	138973521	Rank_59595	170	.	RE	0	0
chr5	34511004	34511207	Rank_59596	170	.	RE	0	0
chr6	135105574	135106233	Rank_59598	170	.	RE	0	0
chr7	3800947	3801248	Rank_59599	170	.	RE	0	0
chr7	93539756	93539927	Rank_59600	170	.	RE	0	0
chr8	108969452	108969745	Rank_59601	170	.	RE	0	0
chr8	2591041	2591232	Rank_59602	170	.	RE	0	0
chr2	673124	673499	Rank_59605	170	.	RE	0	0
chr7	134137171	134137415	Rank_59606	170	.	RE	0	0
chr10	105475483	105475768	Rank_59607	170	.	RE	0	0
chr12	48261660	48262300	Rank_59609	170	.	RE	0	0
chr1	28297239	28297841	Rank_59610	170	.	RE	0	0
chr15	29570959	29571285	Rank_59611	170	.	RE	0	0
chr17	70330750	70331141	Rank_59612	170	.	RE	0	0
chr18	6055654	6055858	Rank_59613	170	.	RE	0	0
chr2	235330595	235330796	Rank_59614	170	.	RE	0	0
chr3	29734965	29735271	Rank_59616	170	.	RE	1	0
chr5	81684197	81684589	Rank_59618	170	.	RE	0	0
chr7	137628102	137628688	Rank_59619	170	.	RE	0	0
chr11	66719477	66719954	Rank_59625	170	.	RE	0	0
chr3	174665088	174665419	Rank_59628	170	.	RE	0	0
chr4	139158347	139158808	Rank_59629	170	.	RE	0	0
chr7	92378104	92378318	Rank_59630	170	.	RE	1	0
chr21	35017074	35017465	Rank_59632	169	.	RE	0	0
chr12	52214891	52215414	Rank_59634	169	.	RE	0	0
chr4	79489809	79489992	Rank_59636	169	.	RE	0	0
chr5	35780466	35780835	Rank_59637	169	.	RE	0	0
chr8	120082272	120082500	Rank_59638	169	.	RE	0	0
chr17	226886	227311	Rank_59642	169	.	RE	0	0
chrX	12439591	12440059	Rank_59643	169	.	RE	0	0
chr12	96590971	96591533	Rank_59644	169	.	RE	0	0
chr10	79151385	79151799	Rank_59645	169	.	RE	0	0
chr11	111102227	111102894	Rank_59647	169	.	RE	0	0
chr1	183811507	183811686	Rank_59650	169	.	RE	0	0
chr1	246132486	246132963	Rank_59651	169	.	RE	0	0
chr12	53568680	53569225	Rank_59652	169	.	RE	0	0
chr1	27448810	27449241	Rank_59653	169	.	RE	0	0
chr13	43843644	43843990	Rank_59654	169	.	RE	0	0
chr15	62745528	62745740	Rank_59656	169	.	RE	0	0
chr1	9471097	9471435	Rank_59660	169	.	RE	0	0
chr2	205317368	205317671	Rank_59662	169	.	RE	0	0
chr22	19897276	19897561	Rank_59663	169	.	RE	0	0
chr2	238034745	238035519	Rank_59664	169	.	RE	1	0
chr4	114366302	114366627	Rank_59668	169	.	RE	0	0
chr4	187691810	187692002	Rank_59669	169	.	RE	0	0
chr6	32048532	32049045	Rank_59670	169	.	RE	0	0
chr7	2076954	2078027	Rank_59671	169	.	RE	0	0
chr7	83097927	83098107	Rank_59672	169	.	RE	0	0
chr8	105677693	105677854	Rank_59673	169	.	RE	0	0
chr8	62673784	62673975	Rank_59674	169	.	RE	0	0
chr9	73103672	73103894	Rank_59675	169	.	RE	0	0
chr12	110463979	110464354	Rank_59676	169	.	RE	0	0
chr12	13374920	13375499	Rank_59677	169	.	RE	0	0
chr15	70787676	70787892	Rank_59678	169	.	RE	0	0
chr17	39653307	39653493	Rank_59679	169	.	RE	0	0
chr2	145943066	145943235	Rank_59681	169	.	RE	0	0
chr2	203292943	203293890	Rank_59682	169	.	RE	0	0
chr5	139016781	139016947	Rank_59685	169	.	RE	0	0
chr9	91364365	91364853	Rank_59686	169	.	RE	0	0
chr15	84515875	84516616	Rank_59687	169	.	RE	0	0
chr2	235537780	235538172	Rank_59689	169	.	RE	0	0
chr4	87935274	87935604	Rank_59691	169	.	RE	0	0
chr2	225749847	225750068	Rank_59695	169	.	RE	1	0
chr3	71038260	71038481	Rank_59696	169	.	RE	0	0
chr1	93398938	93399111	Rank_59697	169	.	RE	0	0
chr4	8473086	8473738	Rank_59698	169	.	RE	0	0
chr6	170165034	170165335	Rank_59699	169	.	RE	0	0
chr1	162106851	162107309	Rank_59705	169	.	RE	0	0
chr14	73267645	73268179	Rank_59706	169	.	RE	0	0
chr3	156505626	156505976	Rank_59707	169	.	RE	0	0
chr4	1161146	1161533	Rank_59708	169	.	RE	0	0
chr9	134277954	134278213	Rank_59710	169	.	RE	1	0
chr10	3817181	3817428	Rank_59712	169	.	RE	0	0
chr10	71097438	71098048	Rank_59714	169	.	RE	0	0
chr10	77863437	77863644	Rank_59715	169	.	RE	0	0
chr10	90907411	90907566	Rank_59716	169	.	RE	0	0
chr10	95157409	95158069	Rank_59717	169	.	RE	0	0
chr1	100983636	100984105	Rank_59718	169	.	RE	0	0
chr11	102047512	102047998	Rank_59719	169	.	RE	0	0
chr11	122592832	122593321	Rank_59723	169	.	RE	0	0
chr1	115997802	115998065	Rank_59724	169	.	RE	0	0
chr11	24401623	24401999	Rank_59725	169	.	RE	0	0
chr11	28487568	28487843	Rank_59726	169	.	RE	0	0
chr11	47945259	47945740	Rank_59727	169	.	RE	0	0
chr1	163143185	163143377	Rank_59728	169	.	RE	0	0
chr1	179098314	179098791	Rank_59731	169	.	RE	0	0
chr11	88117863	88118407	Rank_59732	169	.	RE	0	0
chr12	12659205	12659370	Rank_59733	169	.	RE	0	0
chr12	12798593	12798911	Rank_59734	169	.	RE	0	0
chr1	214612809	214613579	Rank_59735	169	.	RE	0	0
chr1	214731253	214731539	Rank_59736	169	.	RE	0	0
chr1	215809823	215810065	Rank_59737	169	.	RE	0	0
chr12	5377301	5377680	Rank_59738	169	.	RE	0	0
chr1	26362062	26362352	Rank_59739	169	.	RE	0	0
chr13	33398348	33398587	Rank_59740	169	.	RE	0	0
chr13	45293933	45294294	Rank_59741	169	.	RE	0	0
chr13	94499362	94499572	Rank_59742	169	.	RE	0	0
chr14	100462935	100463375	Rank_59743	169	.	RE	0	0
chr14	35180647	35180844	Rank_59745	169	.	RE	0	0
chr14	71878133	71878584	Rank_59747	169	.	RE	0	0
chr15	101212312	101212591	Rank_59748	169	.	RE	0	0
chr1	54601331	54601819	Rank_59749	169	.	RE	0	0
chr15	88418379	88418629	Rank_59750	169	.	RE	0	0
chr15	99213831	99214442	Rank_59751	169	.	RE	0	0
chr16	48427966	48428365	Rank_59754	169	.	RE	0	0
chr16	49677265	49677465	Rank_59755	169	.	RE	0	0
chr16	53123660	53124314	Rank_59756	169	.	RE	1	0
chr16	56648749	56649250	Rank_59757	169	.	RE	0	0
chr16	57450885	57451065	Rank_59758	169	.	RE	0	0
chr16	84915797	84916639	Rank_59759	169	.	RE	0	0
chr17	29654568	29654856	Rank_59760	169	.	RE	0	0
chr17	46146042	46146287	Rank_59763	169	.	RE	0	0
chr17	48763762	48764090	Rank_59764	169	.	RE	0	0
chr17	57171449	57171596	Rank_59765	169	.	RE	1	0
chr1	77933942	77934283	Rank_59766	169	.	RE	0	0
chr18	42288434	42288830	Rank_59767	169	.	RE	0	0
chr20	16508660	16508849	Rank_59777	169	.	RE	0	0
chr20	32850196	32850893	Rank_59778	169	.	RE	0	0
chr20	57128293	57128881	Rank_59779	169	.	RE	0	0
chr2	109834986	109835193	Rank_59780	169	.	RE	1	0
chr21	29578995	29579604	Rank_59781	169	.	RE	0	0
chr2	134743303	134743542	Rank_59782	169	.	RE	0	0
chr2	135130075	135130564	Rank_59783	169	.	RE	0	0
chr2	158089917	158090248	Rank_59786	169	.	RE	0	0
chr2	159854955	159855587	Rank_59787	169	.	RE	0	0
chr2	16803173	16803591	Rank_59788	169	.	RE	0	0
chr2	201468389	201468698	Rank_59789	169	.	RE	0	0
chr2	218517542	218517859	Rank_59791	169	.	RE	0	0
chr22	18550625	18551135	Rank_59792	169	.	RE	0	0
chr2	227339546	227340434	Rank_59793	169	.	RE	1	0
chr2	227768092	227768964	Rank_59794	169	.	RE	0	0
chr2	236550055	236550325	Rank_59796	169	.	RE	0	0
chr2	33058223	33058413	Rank_59798	169	.	RE	0	0
chr2	97008108	97008300	Rank_59801	169	.	RE	0	0
chr3	114131462	114131650	Rank_59802	169	.	RE	0	0
chr3	16520085	16520568	Rank_59803	169	.	RE	0	0
chr3	178070121	178070374	Rank_59804	169	.	RE	0	0
chr3	188345110	188345296	Rank_59805	169	.	RE	0	0
chr3	190056588	190056869	Rank_59806	169	.	RE	0	0
chr3	42142491	42142715	Rank_59807	169	.	RE	0	0
chr3	99752064	99752283	Rank_59809	169	.	RE	0	0
chr4	120670226	120670844	Rank_59810	169	.	RE	0	0
chr4	127967176	127967410	Rank_59811	169	.	RE	0	0
chr4	38607002	38607258	Rank_59812	169	.	RE	0	0
chr4	54350862	54351216	Rank_59813	169	.	RE	0	0
chr4	84773678	84773921	Rank_59816	169	.	RE	0	0
chr5	113632237	113632543	Rank_59818	169	.	RE	0	0
chr5	172463024	172463608	Rank_59820	169	.	RE	0	0
chr5	39501384	39501690	Rank_59821	169	.	RE	0	0
chr5	53359904	53360274	Rank_59822	169	.	RE	0	0
chr5	71623994	71624442	Rank_59824	169	.	RE	0	0
chr5	9698749	9699031	Rank_59825	169	.	RE	0	0
chr6	126236201	126236759	Rank_59826	169	.	RE	0	0
chr6	151323533	151323821	Rank_59828	169	.	RE	0	0
chr6	16803890	16804315	Rank_59829	169	.	RE	0	0
chr6	28237200	28237351	Rank_59830	169	.	RE	0	0
chr6	55778342	55778561	Rank_59831	169	.	RE	0	0
chr7	116858086	116858245	Rank_59833	169	.	RE	0	0
chr7	129505309	129505562	Rank_59834	169	.	RE	0	0
chr7	136558301	136558919	Rank_59835	169	.	RE	0	0
chr7	20281406	20281814	Rank_59836	169	.	RE	0	0
chr7	43609159	43609431	Rank_59837	169	.	RE	0	0
chr8	107551808	107552120	Rank_59838	169	.	RE	0	0
chr8	121714351	121714718	Rank_59839	169	.	RE	0	0
chr8	25237622	25237860	Rank_59840	169	.	RE	0	0
chr8	42596224	42596497	Rank_59841	169	.	RE	0	0
chr8	48453000	48453206	Rank_59842	169	.	RE	0	0
chr9	109641668	109642030	Rank_59844	169	.	RE	0	0
chr9	129685497	129685746	Rank_59846	169	.	RE	0	0
chr9	21555978	21556305	Rank_59849	169	.	RE	0	0
chr9	614499	614755	Rank_59851	169	.	RE	0	0
chr9	78885234	78885644	Rank_59852	169	.	RE	0	0
chr9	89524695	89525125	Rank_59853	169	.	RE	0	0
chr9	91636315	91636672	Rank_59854	169	.	RE	0	0
chr4	54684955	54685275	Rank_59856	168	.	RE	0	0
chr11	45038585	45039248	Rank_59858	168	.	RE	0	0
chr1	149398877	149399225	Rank_59859	168	.	RE	0	0
chr12	122379256	122379576	Rank_59860	168	.	RE	0	0
chr12	61196062	61196456	Rank_59862	168	.	RE	0	0
chr14	80636157	80636384	Rank_59863	168	.	RE	0	0
chr1	62211922	62212159	Rank_59865	168	.	RE	0	0
chr19	43620528	43620961	Rank_59867	168	.	RE	0	0
chr20	7859679	7859858	Rank_59868	168	.	RE	0	0
chr2	189910418	189910669	Rank_59870	168	.	RE	0	0
chr2	222173500	222173692	Rank_59871	168	.	RE	0	0
chr2	223610468	223610833	Rank_59872	168	.	RE	0	0
chr3	130446180	130446491	Rank_59873	168	.	RE	0	0
chr3	178745154	178745675	Rank_59874	168	.	RE	0	0
chr3	38014138	38014608	Rank_59875	168	.	RE	0	0
chr3	42864744	42865280	Rank_59876	168	.	RE	0	0
chr4	114497187	114497368	Rank_59877	168	.	RE	0	0
chr4	132646224	132646371	Rank_59878	168	.	RE	0	0
chr4	144345808	144346161	Rank_59879	168	.	RE	0	0
chr4	159367605	159367921	Rank_59880	168	.	RE	0	0
chr4	74777545	74777766	Rank_59881	168	.	RE	0	0
chr6	152542954	152543471	Rank_59882	168	.	RE	0	0
chr6	37056372	37056724	Rank_59883	168	.	RE	0	0
chr7	17545833	17546149	Rank_59884	168	.	RE	0	0
chr7	3794077	3795089	Rank_59885	168	.	RE	0	0
chr7	72606335	72606721	Rank_59887	168	.	RE	0	0
chr8	26252629	26253055	Rank_59888	168	.	RE	0	0
chr8	28872725	28872979	Rank_59889	168	.	RE	0	0
chr8	57819069	57819280	Rank_59890	168	.	RE	0	0
chr8	60835342	60835936	Rank_59891	168	.	RE	0	0
chr9	16782454	16782747	Rank_59893	168	.	RE	0	0
chrX	135258946	135260097	Rank_59896	168	.	RE	0	0
chrX	73469714	73470271	Rank_59899	168	.	RE	0	0
chr10	79286935	79287356	Rank_59901	168	.	RE	0	0
chr10	80731473	80731796	Rank_59902	168	.	RE	0	0
chr15	55546176	55546411	Rank_59906	168	.	RE	0	0
chr15	58654744	58655123	Rank_59907	168	.	RE	1	0
chr16	78718113	78718317	Rank_59908	168	.	RE	0	0
chr17	38109532	38110145	Rank_59909	168	.	RE	0	0
chr17	77702241	77702439	Rank_59910	168	.	RE	0	0
chr2	173915097	173915383	Rank_59911	168	.	RE	0	0
chr2	201481004	201481400	Rank_59912	168	.	RE	0	0
chr22	28122549	28122743	Rank_59913	168	.	RE	0	0
chr2	234322076	234322514	Rank_59914	168	.	RE	0	0
chr2	39640472	39640693	Rank_59915	168	.	RE	0	0
chr4	185610171	185610417	Rank_59916	168	.	RE	0	0
chr5	111304451	111304674	Rank_59918	168	.	RE	0	0
chr5	92390111	92390443	Rank_59920	168	.	RE	0	0
chr6	11462966	11463223	Rank_59921	168	.	RE	0	0
chr6	160451767	160452242	Rank_59922	168	.	RE	0	0
chr7	137262569	137262875	Rank_59923	168	.	RE	0	0
chr7	36693211	36693526	Rank_59924	168	.	RE	0	0
chr7	92648236	92648508	Rank_59925	168	.	RE	0	0
chr9	137032939	137033383	Rank_59927	168	.	RE	0	0
chr9	71713556	71713770	Rank_59928	168	.	RE	0	0
chr2	61606343	61606843	Rank_59930	168	.	RE	0	0
chr1	226911636	226912025	Rank_59933	168	.	RE	0	0
chr14	61713996	61714454	Rank_59935	168	.	RE	0	0
chr16	72912137	72912465	Rank_59936	168	.	RE	0	0
chr1	8319754	8320154	Rank_59938	168	.	RE	0	0
chr20	1281462	1281699	Rank_59939	168	.	RE	0	0
chr2	196942609	196942792	Rank_59941	168	.	RE	0	0
chr4	123703787	123704442	Rank_59942	168	.	RE	0	0
chr5	109201034	109201369	Rank_59943	168	.	RE	1	0
chr5	9888063	9888724	Rank_59944	168	.	RE	0	0
chr6	17012458	17013042	Rank_59945	168	.	RE	0	0
chr7	157197948	157198461	Rank_59946	168	.	RE	0	0
chr7	42036595	42036860	Rank_59947	168	.	RE	0	0
chr7	65262766	65263101	Rank_59948	168	.	RE	0	0
chr8	37701488	37701898	Rank_59950	168	.	RE	0	0
chr8	94576371	94576889	Rank_59951	168	.	RE	0	0
chr10	81082884	81083113	Rank_59952	168	.	RE	0	0
chr4	122932167	122932388	Rank_59953	168	.	RE	0	0
chr9	20297313	20297721	Rank_59955	168	.	RE	0	0
chr2	67489282	67489566	Rank_59958	168	.	RE	0	0
chr14	69783207	69783811	Rank_59961	168	.	RE	1	0
chr1	234275231	234275522	Rank_59963	168	.	RE	0	0
chr19	18539889	18540651	Rank_59964	168	.	RE	0	0
chr2	217656583	217657120	Rank_59965	168	.	RE	0	0
chr5	148867697	148868042	Rank_59966	168	.	RE	0	0
chr8	57815322	57815549	Rank_59968	168	.	RE	0	0
chr6	131351859	131352263	Rank_59972	168	.	RE	0	0
chr7	158444694	158445075	Rank_59973	168	.	RE	0	0
chr4	185307354	185307845	Rank_59976	168	.	RE	0	0
chr7	116179100	116179490	Rank_59978	168	.	RE	0	0
chr1	109932738	109933078	Rank_59979	168	.	RE	0	0
chr1	110414466	110414862	Rank_59980	168	.	RE	0	0
chr11	113216535	113216858	Rank_59981	168	.	RE	0	0
chr11	121938795	121939382	Rank_59983	168	.	RE	0	0
chr1	115822933	115823138	Rank_59985	168	.	RE	0	0
chr11	65892306	65892680	Rank_59986	168	.	RE	0	0
chr12	106372063	106372523	Rank_59987	168	.	RE	0	0
chr1	25829843	25830307	Rank_59989	168	.	RE	0	0
chr1	32261391	32261736	Rank_59991	168	.	RE	0	0
chr14	69714183	69714532	Rank_59993	168	.	RE	0	0
chr15	32963051	32963417	Rank_59996	168	.	RE	0	0
chr15	35014248	35014893	Rank_59997	168	.	RE	0	0
chr16	77765938	77766221	Rank_59998	168	.	RE	0	0
chr18	46596686	46597036	Rank_59999	168	.	RE	0	0
chr21	40337345	40337660	Rank_60002	168	.	RE	0	0
chr2	161523187	161523854	Rank_60003	168	.	RE	0	0
chr4	41289359	41289559	Rank_60006	168	.	RE	0	0
chr8	131009776	131010165	Rank_60010	168	.	RE	0	0
chr8	49227402	49227617	Rank_60012	168	.	RE	0	0
chr9	118571431	118571821	Rank_60013	168	.	RE	0	0
chr1	37930904	37931422	Rank_60014	168	.	RE	0	0
chr19	20065637	20065945	Rank_60015	168	.	RE	0	0
chr3	107676120	107676666	Rank_60016	168	.	RE	0	0
chr8	83152636	83152966	Rank_60017	168	.	RE	0	0
chr4	151205670	151205990	Rank_60020	168	.	RE	0	0
chr11	23375605	23375944	Rank_60021	168	.	RE	0	0
chr5	149952512	149952807	Rank_60022	168	.	RE	0	0
chr5	344743	345274	Rank_60023	168	.	RE	0	0
chr14	104060550	104060915	Rank_60024	168	.	RE	0	0
chr17	39574454	39575133	Rank_60027	168	.	RE	0	0
chr20	3908847	3909093	Rank_60028	168	.	RE	0	0
chr3	37947990	37948304	Rank_60030	168	.	RE	0	0
chr15	50285627	50285787	Rank_60035	167	.	RE	0	0
chr11	65307497	65308146	Rank_60039	167	.	RE	0	0
chr1	167873928	167874255	Rank_60040	167	.	RE	0	0
chr17	73031406	73032136	Rank_60044	167	.	RE	0	0
chr22	50544126	50544327	Rank_60047	167	.	RE	0	0
chr2	98486813	98487380	Rank_60048	167	.	RE	1	0
chr3	16430589	16430799	Rank_60049	167	.	RE	0	0
chr8	108389539	108390048	Rank_60050	167	.	RE	0	0
chr12	114301244	114301523	Rank_60053	167	.	RE	0	0
chr13	45393011	45393473	Rank_60055	167	.	RE	0	0
chr17	70584773	70584952	Rank_60058	167	.	RE	0	0
chr1	77976763	77977049	Rank_60059	167	.	RE	1	0
chr2	102012048	102012693	Rank_60060	167	.	RE	0	0
chr2	205727905	205728136	Rank_60061	167	.	RE	0	0
chr22	41993505	41993703	Rank_60063	167	.	RE	0	0
chr2	43063475	43063793	Rank_60065	167	.	RE	0	0
chr2	73312669	73312853	Rank_60066	167	.	RE	0	0
chr5	1489736	1490103	Rank_60068	167	.	RE	0	0
chr6	113671897	113672656	Rank_60069	167	.	RE	1	0
chr7	137193825	137194371	Rank_60070	167	.	RE	0	0
chr8	30505870	30506341	Rank_60071	167	.	RE	0	0
chr9	116339794	116340113	Rank_60072	167	.	RE	0	0
chr10	69853628	69854013	Rank_60074	167	.	RE	0	0
chr11	102860425	102860769	Rank_60076	167	.	RE	1	0
chr11	116064134	116064552	Rank_60077	167	.	RE	0	0
chr11	9181907	9182096	Rank_60079	167	.	RE	0	0
chr1	206603287	206603622	Rank_60080	167	.	RE	0	0
chr12	123469095	123469687	Rank_60081	167	.	RE	0	0
chr12	133199408	133199936	Rank_60082	167	.	RE	0	0
chr1	223406836	223406996	Rank_60083	167	.	RE	0	0
chr12	92355109	92355365	Rank_60086	167	.	RE	0	0
chr13	99881241	99881490	Rank_60087	167	.	RE	0	0
chr15	58749521	58749813	Rank_60090	167	.	RE	0	0
chr15	71051233	71051469	Rank_60091	167	.	RE	0	0
chr15	78283957	78284266	Rank_60093	167	.	RE	0	0
chr1	68041363	68041644	Rank_60094	167	.	RE	0	0
chr17	4004204	4004687	Rank_60096	167	.	RE	0	0
chr17	4507778	4507997	Rank_60097	167	.	RE	0	0
chr17	60970466	60970721	Rank_60099	167	.	RE	0	0
chr18	11006000	11006211	Rank_60100	167	.	RE	0	0
chr19	16271931	16272431	Rank_60101	167	.	RE	0	0
chr1	94224853	94225088	Rank_60103	167	.	RE	0	0
chr2	14657289	14657579	Rank_60107	167	.	RE	0	0
chr2	159887775	159888104	Rank_60108	167	.	RE	0	0
chr2	18544456	18544906	Rank_60109	167	.	RE	0	0
chr2	19323492	19323860	Rank_60110	167	.	RE	0	0
chr2	203086600	203086900	Rank_60111	167	.	RE	0	0
chr22	35746597	35746823	Rank_60113	167	.	RE	0	0
chr22	39399407	39399745	Rank_60114	167	.	RE	0	0
chr22	42066134	42066678	Rank_60115	167	.	RE	0	0
chr3	105167451	105167822	Rank_60119	167	.	RE	0	0
chr3	112404488	112404714	Rank_60120	167	.	RE	0	0
chr3	149224203	149224456	Rank_60121	167	.	RE	0	0
chr4	37668207	37668378	Rank_60122	167	.	RE	0	0
chr4	54948694	54949066	Rank_60123	167	.	RE	0	0
chr5	179192047	179192599	Rank_60124	167	.	RE	0	0
chr5	38765242	38765681	Rank_60125	167	.	RE	0	0
chr6	134995000	134995185	Rank_60129	167	.	RE	0	0
chr6	144627262	144627643	Rank_60130	167	.	RE	0	0
chr6	52462534	52463147	Rank_60133	167	.	RE	0	0
chr7	134877851	134878453	Rank_60135	167	.	RE	1	0
chr7	81131435	81131956	Rank_60137	167	.	RE	0	0
chr8	18711603	18712015	Rank_60138	167	.	RE	1	0
chr9	134113214	134114066	Rank_60139	167	.	RE	0	0
chr9	89410442	89411437	Rank_60140	167	.	RE	0	0
chr20	32630156	32630423	Rank_60142	167	.	RE	0	0
chr5	32769392	32770339	Rank_60146	167	.	RE	0	0
chr4	99394919	99395135	Rank_60148	167	.	RE	0	0
chr17	66705792	66705985	Rank_60149	167	.	RE	0	0
chr4	71795561	71795785	Rank_60151	167	.	RE	0	0
chr6	73944983	73945217	Rank_60152	167	.	RE	0	0
chr7	114654968	114655134	Rank_60153	167	.	RE	0	0
chr21	38520235	38520481	Rank_60156	167	.	RE	0	0
chr3	173916458	173916955	Rank_60157	167	.	RE	0	0
chr10	10872472	10872683	Rank_60158	167	.	RE	0	0
chr12	56912676	56912988	Rank_60161	167	.	RE	0	0
chr13	36275893	36276146	Rank_60163	167	.	RE	0	0
chr15	75246308	75246975	Rank_60166	167	.	RE	0	0
chr16	56329091	56329367	Rank_60168	167	.	RE	0	0
chr17	32641579	32641782	Rank_60170	167	.	RE	0	0
chr17	41613782	41614010	Rank_60171	167	.	RE	0	0
chr1	96836654	96837001	Rank_60172	167	.	RE	0	0
chr20	19910833	19911388	Rank_60173	167	.	RE	0	0
chr20	4525902	4526079	Rank_60174	167	.	RE	1	0
chr2	134991156	134991571	Rank_60176	167	.	RE	0	0
chr22	22052695	22052921	Rank_60177	167	.	RE	0	0
chr22	22290692	22291261	Rank_60178	167	.	RE	0	0
chr22	38428564	38428896	Rank_60180	167	.	RE	0	0
chr2	25570982	25571383	Rank_60182	167	.	RE	0	0
chr2	32360950	32361298	Rank_60183	167	.	RE	0	0
chr2	61986608	61986841	Rank_60184	167	.	RE	1	0
chr3	101622459	101622689	Rank_60185	167	.	RE	1	0
chr3	151839748	151840263	Rank_60187	167	.	RE	0	0
chr5	17237682	17238105	Rank_60189	167	.	RE	1	0
chr5	17317715	17317949	Rank_60190	167	.	RE	0	0
chr7	3221260	3221618	Rank_60191	167	.	RE	0	0
chr7	46037413	46037902	Rank_60192	167	.	RE	0	0
chr7	77357776	77358030	Rank_60193	167	.	RE	0	0
chr7	92555377	92555690	Rank_60194	167	.	RE	0	0
chr7	93953746	93953980	Rank_60195	167	.	RE	0	0
chr8	30659845	30660225	Rank_60196	167	.	RE	0	0
chr9	136746088	136746792	Rank_60197	167	.	RE	0	0
chr2	134704977	134705310	Rank_60200	167	.	RE	0	0
chr16	26993701	26994000	Rank_60201	167	.	RE	0	0
chr3	128835391	128835688	Rank_60202	167	.	RE	0	0
chr10	114032001	114032492	Rank_60203	167	.	RE	0	0
chr10	118493459	118493758	Rank_60204	167	.	RE	0	0
chr10	11852564	11852768	Rank_60205	167	.	RE	0	0
chr10	99407651	99408000	Rank_60210	167	.	RE	0	0
chr1	1004550	1004688	Rank_60211	167	.	RE	0	0
chr11	100274144	100274345	Rank_60212	167	.	RE	1	0
chr11	104404964	104405261	Rank_60213	167	.	RE	0	0
chr11	117258690	117259187	Rank_60214	167	.	RE	0	0
chr11	122539102	122539311	Rank_60217	167	.	RE	0	0
chr11	122678725	122678927	Rank_60218	167	.	RE	0	0
chr11	131630392	131630927	Rank_60219	167	.	RE	0	0
chr1	118041950	118042249	Rank_60220	167	.	RE	0	0
chr11	23923444	23924280	Rank_60222	167	.	RE	0	0
chr11	26118281	26118521	Rank_60223	167	.	RE	0	0
chr11	5300868	5301072	Rank_60225	167	.	RE	0	0
chr1	160188644	160189121	Rank_60228	167	.	RE	0	0
chr1	163165720	163165874	Rank_60230	167	.	RE	0	0
chr1	172312029	172312404	Rank_60232	167	.	RE	0	0
chr1	172599123	172599287	Rank_60233	167	.	RE	0	0
chr1	173443362	173443892	Rank_60234	167	.	RE	0	0
chr1	190872881	190873083	Rank_60235	167	.	RE	0	0
chr1	193303838	193304193	Rank_60236	167	.	RE	1	0
chr11	9639883	9640165	Rank_60237	167	.	RE	0	0
chr12	109014342	109014702	Rank_60242	167	.	RE	0	0
chr12	111907693	111908138	Rank_60243	167	.	RE	1	0
chr12	1123411	1123740	Rank_60244	167	.	RE	0	0
chr12	112629135	112629459	Rank_60245	167	.	RE	0	0
chr12	20008839	20009441	Rank_60246	167	.	RE	0	0
chr1	225950297	225950856	Rank_60247	167	.	RE	0	0
chr1	229341342	229341933	Rank_60248	167	.	RE	0	0
chr12	29472979	29473170	Rank_60249	167	.	RE	0	0
chr1	233162905	233163272	Rank_60250	167	.	RE	0	0
chr12	57765505	57766200	Rank_60252	167	.	RE	0	0
chr12	58951264	58951756	Rank_60253	167	.	RE	0	0
chr12	89968452	89968979	Rank_60254	167	.	RE	0	0
chr12	95719885	95720422	Rank_60256	167	.	RE	0	0
chr13	101525263	101525787	Rank_60258	167	.	RE	0	0
chr13	106762569	106762918	Rank_60259	167	.	RE	0	0
chr13	106865464	106865742	Rank_60260	167	.	RE	0	0
chr13	111698875	111699311	Rank_60262	167	.	RE	0	0
chr1	32321394	32321558	Rank_60265	167	.	RE	0	0
chr1	33626762	33627100	Rank_60267	167	.	RE	0	0
chr13	37749319	37749756	Rank_60268	167	.	RE	0	0
chr13	37992969	37993198	Rank_60269	167	.	RE	0	0
chr13	76609777	76609951	Rank_60272	167	.	RE	0	0
chr13	98545200	98545462	Rank_60273	167	.	RE	0	0
chr14	49135103	49135302	Rank_60274	167	.	RE	0	0
chr14	77466822	77467441	Rank_60275	167	.	RE	0	0
chr14	84014270	84014745	Rank_60276	167	.	RE	0	0
chr14	89470654	89471120	Rank_60277	167	.	RE	0	0
chr15	31247305	31247500	Rank_60278	167	.	RE	0	0
chr15	55546808	55547385	Rank_60280	167	.	RE	0	0
chr15	58920644	58920956	Rank_60281	167	.	RE	0	0
chr15	91105908	91106298	Rank_60282	167	.	RE	0	0
chr1	60167651	60167955	Rank_60283	167	.	RE	0	0
chr16	85557839	85558574	Rank_60288	167	.	RE	0	0
chr16	87549623	87549834	Rank_60289	167	.	RE	0	0
chr17	47928198	47928500	Rank_60290	167	.	RE	0	0
chr17	56051888	56052269	Rank_60292	167	.	RE	0	0
chr17	61916206	61917195	Rank_60293	167	.	RE	0	0
chr17	78562774	78563212	Rank_60295	167	.	RE	0	0
chr1	78289919	78290236	Rank_60296	167	.	RE	0	0
chr18	12052964	12053153	Rank_60298	167	.	RE	0	0
chr18	56532952	56533198	Rank_60300	167	.	RE	0	0
chr18	59655120	59655360	Rank_60301	167	.	RE	0	0
chr18	65846675	65846865	Rank_60303	167	.	RE	0	0
chr18	72207679	72208055	Rank_60304	167	.	RE	0	0
chr18	9578188	9578446	Rank_60305	167	.	RE	0	0
chr19	18228865	18229388	Rank_60307	167	.	RE	0	0
chr19	31724129	31724516	Rank_60309	167	.	RE	0	0
chr19	4811777	4812332	Rank_60310	167	.	RE	0	0
chr20	39722925	39723584	Rank_60313	167	.	RE	0	0
chr20	4801331	4802099	Rank_60314	167	.	RE	0	0
chr2	109853852	109854219	Rank_60317	167	.	RE	0	0
chr2	11394430	11394843	Rank_60318	167	.	RE	0	0
chr2	15694669	15694905	Rank_60324	167	.	RE	0	0
chr2	198045024	198045334	Rank_60326	167	.	RE	0	0
chr2	200942654	200942852	Rank_60327	167	.	RE	0	0
chr2	206360271	206360597	Rank_60329	167	.	RE	0	0
chr2	216997982	216998349	Rank_60330	167	.	RE	0	0
chr2	21995077	21995401	Rank_60332	167	.	RE	0	0
chr2	221333608	221334055	Rank_60333	167	.	RE	0	0
chr22	24811621	24811880	Rank_60335	167	.	RE	0	0
chr22	25124719	25125109	Rank_60336	167	.	RE	0	0
chr2	230722029	230722361	Rank_60337	167	.	RE	0	0
chr22	32927206	32927582	Rank_60339	167	.	RE	0	0
chr2	237771876	237772171	Rank_60340	167	.	RE	0	0
chr22	39114051	39114286	Rank_60343	167	.	RE	0	0
chr22	46567215	46567606	Rank_60344	167	.	RE	0	0
chr2	28515413	28515889	Rank_60345	167	.	RE	0	0
chr2	44560998	44561152	Rank_60348	167	.	RE	0	0
chr2	60744184	60744710	Rank_60350	167	.	RE	0	0
chr2	8746349	8746744	Rank_60351	167	.	RE	0	0
chr3	14183452	14183920	Rank_60354	167	.	RE	0	0
chr3	147663283	147663509	Rank_60355	167	.	RE	0	0
chr3	148737029	148737305	Rank_60356	167	.	RE	0	0
chr3	175121916	175122306	Rank_60358	167	.	RE	0	0
chr3	177336501	177336757	Rank_60359	167	.	RE	0	0
chr3	27544680	27545018	Rank_60361	167	.	RE	1	0
chr3	30387035	30387289	Rank_60362	167	.	RE	0	0
chr3	81796522	81796840	Rank_60365	167	.	RE	0	0
chr3	99878996	99879410	Rank_60366	167	.	RE	0	0
chr4	122609871	122610154	Rank_60367	167	.	RE	0	0
chr4	138281875	138282110	Rank_60368	167	.	RE	0	0
chr4	140656193	140656590	Rank_60369	167	.	RE	0	0
chr4	38324248	38324502	Rank_60370	167	.	RE	0	0
chr4	54828807	54829020	Rank_60372	167	.	RE	0	0
chr4	55407805	55408142	Rank_60373	167	.	RE	0	0
chr4	72333991	72334426	Rank_60374	167	.	RE	0	0
chr4	99570842	99571109	Rank_60376	167	.	RE	0	0
chr5	113589099	113589479	Rank_60377	167	.	RE	0	0
chr5	119486944	119487178	Rank_60378	167	.	RE	0	0
chr5	142106689	142107017	Rank_60380	167	.	RE	0	0
chr5	142438650	142439147	Rank_60381	167	.	RE	0	0
chr5	150542673	150542951	Rank_60383	167	.	RE	0	0
chr5	156891210	156891558	Rank_60384	167	.	RE	0	0
chr5	164964803	164965267	Rank_60385	167	.	RE	0	0
chr5	168374232	168374699	Rank_60386	167	.	RE	0	0
chr5	169371693	169371899	Rank_60387	167	.	RE	0	0
chr5	55452455	55452854	Rank_60389	167	.	RE	0	0
chr5	57005759	57006034	Rank_60390	167	.	RE	0	0
chr5	58425063	58425337	Rank_60391	167	.	RE	0	0
chr5	72594162	72594538	Rank_60392	167	.	RE	0	0
chr5	95484839	95485296	Rank_60393	167	.	RE	0	0
chr5	98397092	98397563	Rank_60394	167	.	RE	0	0
chr6	111893408	111893917	Rank_60395	167	.	RE	0	0
chr6	11470242	11470496	Rank_60396	167	.	RE	0	0
chr6	13357180	13357588	Rank_60398	167	.	RE	0	0
chr6	136495561	136495944	Rank_60399	167	.	RE	0	0
chr6	151332759	151333035	Rank_60400	167	.	RE	0	0
chr6	24901817	24902126	Rank_60401	167	.	RE	0	0
chr6	35460125	35460917	Rank_60404	167	.	RE	0	0
chr6	55533433	55533851	Rank_60408	167	.	RE	0	0
chr6	74512937	74513113	Rank_60410	167	.	RE	0	0
chr7	106763869	106764233	Rank_60412	167	.	RE	0	0
chr7	116441990	116442406	Rank_60413	167	.	RE	0	0
chr7	129034988	129035547	Rank_60414	167	.	RE	0	0
chr7	134187456	134187720	Rank_60415	167	.	RE	0	0
chr7	45030315	45030900	Rank_60416	167	.	RE	0	0
chr7	78829595	78829923	Rank_60417	167	.	RE	0	0
chr8	104305536	104305697	Rank_60418	167	.	RE	0	0
chr8	141071288	141072011	Rank_60421	167	.	RE	0	0
chr8	16219116	16219508	Rank_60422	167	.	RE	0	0
chr8	66539032	66539277	Rank_60423	167	.	RE	0	0
chr8	96418071	96418319	Rank_60425	167	.	RE	0	0
chr9	102253521	102253858	Rank_60426	167	.	RE	0	0
chr9	112513655	112513997	Rank_60427	167	.	RE	0	0
chr9	16984611	16985364	Rank_60429	167	.	RE	0	0
chr9	19153523	19154037	Rank_60430	167	.	RE	0	0
chr9	27181907	27182338	Rank_60431	167	.	RE	0	0
chr9	5512694	5512939	Rank_60432	167	.	RE	0	0
chr9	89540517	89540677	Rank_60433	167	.	RE	0	0
chr9	89808751	89809023	Rank_60434	167	.	RE	0	0
chr9	90814146	90814416	Rank_60435	167	.	RE	1	0
chrX	102615068	102615455	Rank_60436	167	.	RE	0	0
chrX	149200836	149201088	Rank_60437	167	.	RE	0	0
chrX	3181135	3181631	Rank_60438	167	.	RE	0	0
chr10	101537683	101538146	Rank_60440	167	.	RE	0	0
chr10	105525271	105525723	Rank_60441	167	.	RE	0	0
chr10	121656479	121657023	Rank_60442	167	.	RE	0	0
chr10	31363392	31364156	Rank_60443	167	.	RE	0	0
chr10	69362826	69362987	Rank_60444	167	.	RE	1	0
chr10	73680205	73680875	Rank_60445	167	.	RE	0	0
chr10	78863885	78864515	Rank_60447	167	.	RE	0	0
chr10	95140438	95141146	Rank_60449	167	.	RE	0	0
chr1	10420944	10421172	Rank_60450	167	.	RE	0	0
chr11	14402518	14403266	Rank_60453	167	.	RE	0	0
chr11	43958872	43959055	Rank_60454	167	.	RE	0	0
chr1	154396343	154396695	Rank_60455	167	.	RE	0	0
chr11	74036553	74037517	Rank_60458	167	.	RE	0	0
chr11	85483048	85483409	Rank_60459	167	.	RE	0	0
chr11	95070589	95071140	Rank_60460	167	.	RE	0	0
chr1	227532156	227532319	Rank_60466	167	.	RE	0	0
chr12	28077773	28078019	Rank_60467	167	.	RE	0	0
chr12	64473311	64473707	Rank_60470	167	.	RE	0	0
chr12	685508	685699	Rank_60472	167	.	RE	0	0
chr12	87118943	87119615	Rank_60473	167	.	RE	0	0
chr12	91372856	91373135	Rank_60474	167	.	RE	0	0
chr12	96627586	96628004	Rank_60475	167	.	RE	0	0
chr13	100752357	100752595	Rank_60476	167	.	RE	0	0
chr13	20175630	20176932	Rank_60477	167	.	RE	0	0
chr13	78434016	78434496	Rank_60481	167	.	RE	0	0
chr14	50877095	50877385	Rank_60483	167	.	RE	0	0
chr14	51137367	51137743	Rank_60484	167	.	RE	0	0
chr14	52372236	52372592	Rank_60485	167	.	RE	0	0
chr14	59905470	59905998	Rank_60487	167	.	RE	0	0
chr14	90258608	90258931	Rank_60490	167	.	RE	0	0
chr15	48896939	48897272	Rank_60493	167	.	RE	0	0
chr15	50294971	50295206	Rank_60494	167	.	RE	0	0
chr15	52428740	52428980	Rank_60495	167	.	RE	0	0
chr15	65587875	65588289	Rank_60496	167	.	RE	0	0
chr1	56912634	56912895	Rank_60497	167	.	RE	0	0
chr15	73982049	73982329	Rank_60498	167	.	RE	0	0
chr15	75913581	75913986	Rank_60499	167	.	RE	0	0
chr15	95822627	95822908	Rank_60501	167	.	RE	0	0
chr15	99486343	99486975	Rank_60502	167	.	RE	0	0
chr16	53126278	53126554	Rank_60505	167	.	RE	1	0
chr17	33917912	33918543	Rank_60511	167	.	RE	0	0
chr17	39802045	39802256	Rank_60513	167	.	RE	0	0
chr17	48745107	48745727	Rank_60514	167	.	RE	0	0
chr17	64489512	64490000	Rank_60516	167	.	RE	0	0
chr17	76175789	76176540	Rank_60518	167	.	RE	0	0
chr1	86550412	86550651	Rank_60520	167	.	RE	0	0
chr1	87240527	87240901	Rank_60521	167	.	RE	0	0
chr18	8912373	8912863	Rank_60522	167	.	RE	0	0
chr19	10206567	10206793	Rank_60523	167	.	RE	0	0
chr19	13075984	13076264	Rank_60524	167	.	RE	0	0
chr19	16438967	16439279	Rank_60525	167	.	RE	0	0
chr1	95492139	95492755	Rank_60527	167	.	RE	0	0
chr20	19788825	19789691	Rank_60528	167	.	RE	0	0
chr20	43681712	43682347	Rank_60529	167	.	RE	0	0
chr20	9301009	9301498	Rank_60530	167	.	RE	0	0
chr2	122236221	122236712	Rank_60531	167	.	RE	0	0
chr2	127911044	127911492	Rank_60532	167	.	RE	0	0
chr21	28892123	28892517	Rank_60533	167	.	RE	0	0
chr21	36075575	36075864	Rank_60535	167	.	RE	0	0
chr21	37619301	37619564	Rank_60536	167	.	RE	0	0
chr2	143708790	143709103	Rank_60537	167	.	RE	0	0
chr2	152231324	152231593	Rank_60538	167	.	RE	0	0
chr2	158028720	158029066	Rank_60539	167	.	RE	0	0
chr2	182932177	182932570	Rank_60540	167	.	RE	0	0
chr2	189652373	189652814	Rank_60541	167	.	RE	0	0
chr2	197198997	197199816	Rank_60543	167	.	RE	1	0
chr2	204487214	204487889	Rank_60544	167	.	RE	0	0
chr2	209215562	209215989	Rank_60545	167	.	RE	0	0
chr2	216516716	216516949	Rank_60546	167	.	RE	0	0
chr22	18200678	18200905	Rank_60548	167	.	RE	0	0
chr2	223770839	223771208	Rank_60549	167	.	RE	0	0
chr22	28822541	28822775	Rank_60551	167	.	RE	0	0
chr22	31926232	31926656	Rank_60552	167	.	RE	0	0
chr2	234329296	234329620	Rank_60553	167	.	RE	0	0
chr2	234335732	234335978	Rank_60554	167	.	RE	0	0
chr2	24237653	24238477	Rank_60555	167	.	RE	0	0
chr2	27297585	27298007	Rank_60556	167	.	RE	0	0
chr2	30835187	30835426	Rank_60557	167	.	RE	0	0
chr2	54861833	54862289	Rank_60558	167	.	RE	0	0
chr2	60760548	60760914	Rank_60559	167	.	RE	0	0
chr3	101570665	101571040	Rank_60561	167	.	RE	0	0
chr3	113501938	113502274	Rank_60563	167	.	RE	0	0
chr3	117680417	117680638	Rank_60564	167	.	RE	0	0
chr3	139254032	139254800	Rank_60565	167	.	RE	0	0
chr3	142750127	142750384	Rank_60566	167	.	RE	0	0
chr3	157028829	157029279	Rank_60567	167	.	RE	0	0
chr3	55525070	55525420	Rank_60571	167	.	RE	0	0
chr3	58049027	58049320	Rank_60572	167	.	RE	0	0
chr3	59393250	59393928	Rank_60573	167	.	RE	0	0
chr3	65715187	65715431	Rank_60574	167	.	RE	0	0
chr3	8598562	8598881	Rank_60575	167	.	RE	0	0
chr4	100644205	100644441	Rank_60576	167	.	RE	0	0
chr4	110656847	110657300	Rank_60577	167	.	RE	0	0
chr4	125336316	125336580	Rank_60578	167	.	RE	0	0
chr4	138960560	138960733	Rank_60579	167	.	RE	0	0
chr4	186426030	186426277	Rank_60580	167	.	RE	0	0
chr4	187595484	187595804	Rank_60581	167	.	RE	0	0
chr4	38063602	38063747	Rank_60583	167	.	RE	0	0
chr4	40582376	40582771	Rank_60585	167	.	RE	0	0
chr4	4576662	4577565	Rank_60586	167	.	RE	0	0
chr4	8437544	8437809	Rank_60587	167	.	RE	0	0
chr5	113581442	113581692	Rank_60588	167	.	RE	0	0
chr5	119942333	119942588	Rank_60589	167	.	RE	0	0
chr5	121429787	121430298	Rank_60590	167	.	RE	0	0
chr5	143448629	143448906	Rank_60594	167	.	RE	0	0
chr5	148382858	148383126	Rank_60595	167	.	RE	0	0
chr5	151117825	151118253	Rank_60596	167	.	RE	0	0
chr5	156794041	156794190	Rank_60597	167	.	RE	0	0
chr5	179189152	179189886	Rank_60598	167	.	RE	0	0
chr5	32223449	32223733	Rank_60599	167	.	RE	0	0
chr5	35781969	35782195	Rank_60600	167	.	RE	0	0
chr5	65096192	65096864	Rank_60601	167	.	RE	1	0
chr5	78101527	78101888	Rank_60602	167	.	RE	0	0
chr6	134082233	134082478	Rank_60604	167	.	RE	0	0
chr6	150178739	150179094	Rank_60605	167	.	RE	0	0
chr6	151300646	151301056	Rank_60606	167	.	RE	0	0
chr6	166442332	166442555	Rank_60608	167	.	RE	0	0
chr6	33664591	33664941	Rank_60609	167	.	RE	0	0
chr6	5191447	5191682	Rank_60612	167	.	RE	0	0
chr6	57169304	57169581	Rank_60613	167	.	RE	0	0
chr6	7463948	7464172	Rank_60614	167	.	RE	0	0
chr7	101653179	101653555	Rank_60615	167	.	RE	0	0
chr7	104563627	104563948	Rank_60616	167	.	RE	0	0
chr7	17162354	17162800	Rank_60617	167	.	RE	0	0
chr7	43612018	43612221	Rank_60619	167	.	RE	0	0
chr7	44718567	44719232	Rank_60620	167	.	RE	0	0
chr7	5637383	5638902	Rank_60622	167	.	RE	0	0
chr7	73305970	73306458	Rank_60623	167	.	RE	0	0
chr8	124515521	124516199	Rank_60626	167	.	RE	0	0
chr8	125879298	125879723	Rank_60627	167	.	RE	0	0
chr8	23032072	23032410	Rank_60628	167	.	RE	0	0
chr8	6575674	6576170	Rank_60632	167	.	RE	0	0
chr8	74514603	74514977	Rank_60633	167	.	RE	0	0
chr8	93083707	93084156	Rank_60634	167	.	RE	0	0
chr8	9491088	9491385	Rank_60635	167	.	RE	0	0
chr8	96237697	96238417	Rank_60636	167	.	RE	0	0
chr9	107888548	107888946	Rank_60638	167	.	RE	0	0
chr9	138915739	138916487	Rank_60644	167	.	RE	0	0
chr9	83839497	83839733	Rank_60645	167	.	RE	0	0
chr9	94661019	94661299	Rank_60646	167	.	RE	0	0
chrX	10437635	10438050	Rank_60647	167	.	RE	0	0
chrX	19865336	19865623	Rank_60649	167	.	RE	0	0
chr9	133736981	133737468	Rank_60653	167	.	RE	0	0
chr3	99824099	99824651	Rank_60655	167	.	RE	0	0
chr12	116962779	116963007	Rank_60659	167	.	RE	0	0
chr14	102701155	102701615	Rank_60661	167	.	RE	0	0
chr15	58521244	58521584	Rank_60662	167	.	RE	0	0
chr1	64128136	64128919	Rank_60663	167	.	RE	0	0
chr21	35916529	35916850	Rank_60664	167	.	RE	0	0
chr2	218574329	218574700	Rank_60665	167	.	RE	0	0
chr22	37742102	37742502	Rank_60666	167	.	RE	0	0
chr22	46077116	46077328	Rank_60667	167	.	RE	0	0
chr2	43055014	43055182	Rank_60668	167	.	RE	0	0
chr2	54710064	54710879	Rank_60669	167	.	RE	0	0
chr3	188513727	188513902	Rank_60670	167	.	RE	0	0
chr5	10627373	10627784	Rank_60672	167	.	RE	0	0
chr5	10727232	10727676	Rank_60673	167	.	RE	0	0
chr1	96882086	96882484	Rank_60674	167	.	RE	0	0
chr22	39919118	39919718	Rank_60675	167	.	RE	0	0
chr16	64473049	64473476	Rank_60676	167	.	RE	0	0
chr6	109272797	109273234	Rank_60677	167	.	RE	0	0
chr6	169541289	169541633	Rank_60678	167	.	RE	0	0
chr3	113493015	113493593	Rank_60680	167	.	RE	0	0
chr7	33622329	33622620	Rank_60681	167	.	RE	0	0
chr6	153487669	153487910	Rank_60682	167	.	RE	0	0
chr12	46947692	46948006	Rank_60685	166	.	RE	0	0
chr4	99444520	99445128	Rank_60687	166	.	RE	0	0
chr9	91147135	91147590	Rank_60688	166	.	RE	1	0
chr18	31298457	31298658	Rank_60689	166	.	RE	0	0
chr10	71206621	71206791	Rank_60690	166	.	RE	0	0
chr1	205231200	205231515	Rank_60691	166	.	RE	1	0
chr12	114918158	114918421	Rank_60692	166	.	RE	0	0
chr12	123326272	123326818	Rank_60693	166	.	RE	0	0
chr13	31370729	31371239	Rank_60694	166	.	RE	0	0
chr14	62431344	62431758	Rank_60695	166	.	RE	0	0
chr14	78105454	78106014	Rank_60697	166	.	RE	0	0
chr15	59525038	59525258	Rank_60699	166	.	RE	0	0
chr2	241866263	241866747	Rank_60702	166	.	RE	0	0
chr22	42062410	42062732	Rank_60703	166	.	RE	0	0
chr22	43335455	43336216	Rank_60704	166	.	RE	1	0
chr2	43395615	43395926	Rank_60705	166	.	RE	0	0
chr2	46162982	46163396	Rank_60706	166	.	RE	0	0
chr3	186981368	186981651	Rank_60707	166	.	RE	1	0
chr4	185321180	185321630	Rank_60708	166	.	RE	0	0
chr4	41030302	41030515	Rank_60709	166	.	RE	0	0
chr5	171847925	171848211	Rank_60710	166	.	RE	0	0
chr6	1418747	1419103	Rank_60711	166	.	RE	0	0
chr6	159275772	159276110	Rank_60712	166	.	RE	0	0
chr6	82575943	82576290	Rank_60713	166	.	RE	0	0
chr9	101078095	101078343	Rank_60714	166	.	RE	0	0
chr11	7595752	7596079	Rank_60715	166	.	RE	0	0
chr1	240855053	240855473	Rank_60718	166	.	RE	0	0
chr19	58912149	58912562	Rank_60719	166	.	RE	0	0
chr12	122277123	122277427	Rank_60720	166	.	RE	0	0
chr14	100687802	100688027	Rank_60721	166	.	RE	0	0
chr1	12467340	12467626	Rank_60725	166	.	RE	0	0
chr1	16121210	16121647	Rank_60726	166	.	RE	0	0
chr1	209916125	209916739	Rank_60727	166	.	RE	0	0
chr12	79925653	79925878	Rank_60729	166	.	RE	0	0
chr1	51110102	51110325	Rank_60731	166	.	RE	0	0
chr15	35989273	35989462	Rank_60732	166	.	RE	0	0
chr15	40064012	40064452	Rank_60733	166	.	RE	0	0
chr17	33580772	33581112	Rank_60735	166	.	RE	0	0
chr17	61577047	61577440	Rank_60736	166	.	RE	0	0
chr1	77934453	77934663	Rank_60737	166	.	RE	0	0
chr18	2805619	2805963	Rank_60738	166	.	RE	0	0
chr18	47824230	47824392	Rank_60739	166	.	RE	0	0
chr19	12606251	12606731	Rank_60740	166	.	RE	0	0
chr19	15547622	15548493	Rank_60741	166	.	RE	0	0
chr19	52703601	52704114	Rank_60742	166	.	RE	0	0
chr20	43272384	43272855	Rank_60743	166	.	RE	0	0
chr20	46923674	46923925	Rank_60744	166	.	RE	1	0
chr2	218718046	218718277	Rank_60745	166	.	RE	0	0
chr22	37158360	37158717	Rank_60746	166	.	RE	0	0
chr2	242631735	242631981	Rank_60747	166	.	RE	0	0
chr2	72109651	72110221	Rank_60748	166	.	RE	0	0
chr2	85541400	85542025	Rank_60749	166	.	RE	0	0
chr3	14301860	14302615	Rank_60752	166	.	RE	0	0
chr3	8660748	8661261	Rank_60753	166	.	RE	0	0
chr4	55235495	55235722	Rank_60754	166	.	RE	0	0
chr4	71791693	71791972	Rank_60755	166	.	RE	0	0
chr5	72738866	72739078	Rank_60756	166	.	RE	0	0
chr5	95665942	95666133	Rank_60757	166	.	RE	0	0
chr6	19732076	19732257	Rank_60758	166	.	RE	0	0
chr6	25067161	25067451	Rank_60759	166	.	RE	0	0
chr6	33749310	33749945	Rank_60760	166	.	RE	0	0
chr6	34494785	34494944	Rank_60761	166	.	RE	0	0
chr6	43805939	43806119	Rank_60762	166	.	RE	0	0
chr7	56146959	56147643	Rank_60763	166	.	RE	0	0
chr8	94886380	94886974	Rank_60764	166	.	RE	1	0
chr9	75200237	75200460	Rank_60766	166	.	RE	0	0
chr10	79730964	79731200	Rank_60767	166	.	RE	1	0
chr1	16514119	16514330	Rank_60769	166	.	RE	0	0
chr13	40139894	40140194	Rank_60771	166	.	RE	0	0
chr15	49548452	49548792	Rank_60772	166	.	RE	0	0
chr6	122253458	122254163	Rank_60773	166	.	RE	1	0
chr8	23609348	23609655	Rank_60774	166	.	RE	0	0
chr6	14710683	14711009	Rank_60775	166	.	RE	0	0
chr1	193083987	193084131	Rank_60776	166	.	RE	0	0
chr11	77534513	77534729	Rank_60777	166	.	RE	0	0
chr3	171999033	171999341	Rank_60778	166	.	RE	0	0
chr15	50426017	50426172	Rank_60779	166	.	RE	0	0
chr10	126806703	126806942	Rank_60782	166	.	RE	0	0
chr10	35747045	35747229	Rank_60783	166	.	RE	0	0
chr10	89301292	89301701	Rank_60784	166	.	RE	0	0
chr11	108787792	108788009	Rank_60785	166	.	RE	0	0
chr11	30510428	30510595	Rank_60787	166	.	RE	0	0
chr1	146745697	146745916	Rank_60788	166	.	RE	0	0
chr11	859441	859739	Rank_60789	166	.	RE	0	0
chr1	186505347	186506038	Rank_60790	166	.	RE	0	0
chr12	11860209	11860461	Rank_60791	166	.	RE	0	0
chr1	229357088	229357343	Rank_60792	166	.	RE	0	0
chr12	6402197	6402728	Rank_60794	166	.	RE	0	0
chr12	72624052	72624342	Rank_60795	166	.	RE	0	0
chr14	35519633	35520254	Rank_60798	166	.	RE	0	0
chr16	27732987	27733270	Rank_60802	166	.	RE	0	0
chr17	9741377	9741894	Rank_60803	166	.	RE	0	0
chr19	18569970	18570351	Rank_60804	166	.	RE	0	0
chr20	25276082	25277140	Rank_60805	166	.	RE	0	0
chr21	40483979	40484463	Rank_60806	166	.	RE	0	0
chr2	206272323	206273473	Rank_60808	166	.	RE	0	0
chr22	50162018	50162505	Rank_60809	166	.	RE	0	0
chr2	47163558	47163738	Rank_60810	166	.	RE	0	0
chr2	51392992	51393573	Rank_60811	166	.	RE	0	0
chr2	69961224	69961406	Rank_60813	166	.	RE	0	0
chr3	47440058	47440441	Rank_60814	166	.	RE	0	0
chr4	160024308	160024492	Rank_60815	166	.	RE	0	0
chr4	40664903	40665176	Rank_60816	166	.	RE	0	0
chr4	4854544	4855118	Rank_60817	166	.	RE	0	0
chr5	113588421	113588641	Rank_60818	166	.	RE	0	0
chr5	90421840	90421992	Rank_60819	166	.	RE	0	0
chr6	116340120	116340300	Rank_60820	166	.	RE	0	0
chr6	24990563	24990772	Rank_60823	166	.	RE	0	0
chr7	20233918	20234362	Rank_60824	166	.	RE	0	0
chr8	69844524	69844711	Rank_60826	166	.	RE	0	0
chr8	8870757	8871097	Rank_60827	166	.	RE	0	0
chr8	94627300	94627503	Rank_60828	166	.	RE	0	0
chr8	99369327	99369864	Rank_60829	166	.	RE	0	0
chrX	41172952	41173225	Rank_60830	166	.	RE	0	0
chr16	25108026	25108278	Rank_60831	166	.	RE	0	0
chr4	42418568	42418959	Rank_60832	166	.	RE	0	0
chr1	113065147	113065303	Rank_60833	166	.	RE	0	0
chr4	39136826	39136997	Rank_60835	166	.	RE	0	0
chr9	33187803	33188142	Rank_60836	166	.	RE	0	0
chr10	93999936	94000393	Rank_60837	166	.	RE	0	0
chr11	18091542	18091785	Rank_60840	166	.	RE	0	0
chr1	197100093	197100265	Rank_60841	166	.	RE	0	0
chr20	33739910	33740408	Rank_60845	166	.	RE	0	0
chr3	27586322	27586581	Rank_60846	166	.	RE	0	0
chr4	138606783	138607056	Rank_60847	166	.	RE	0	0
chr4	146973580	146974272	Rank_60848	166	.	RE	0	0
chr6	20907797	20908169	Rank_60849	166	.	RE	0	0
chr6	70604877	70605264	Rank_60850	166	.	RE	0	0
chr11	61213447	61213679	Rank_60851	166	.	RE	0	0
chr14	52064008	52064339	Rank_60852	166	.	RE	0	0
chr1	92296110	92296743	Rank_60853	166	.	RE	0	0
chr7	47489513	47489775	Rank_60854	166	.	RE	0	0
chr8	41628350	41628610	Rank_60855	166	.	RE	0	0
chr1	159885707	159886050	Rank_60856	166	.	RE	0	0
chr8	73006613	73007189	Rank_60858	166	.	RE	0	0
chr4	82360645	82360918	Rank_60860	166	.	RE	0	0
chr22	46083600	46083771	Rank_60861	166	.	RE	0	0
chr1	162471771	162471955	Rank_60862	166	.	RE	0	0
chr2	175706829	175707041	Rank_60864	166	.	RE	0	0
chr3	150316945	150317163	Rank_60866	166	.	RE	0	0
chr19	31722112	31722439	Rank_60867	166	.	RE	0	0
chr10	14597658	14598100	Rank_60868	166	.	RE	0	0
chr10	19946251	19946459	Rank_60872	165	.	RE	0	0
chr21	28650280	28650434	Rank_60875	165	.	RE	0	0
chrX	9864566	9864906	Rank_60877	165	.	RE	0	0
chr22	46080408	46080665	Rank_60878	165	.	RE	0	0
chr10	80704940	80705719	Rank_60880	165	.	RE	0	0
chr1	120322438	120322819	Rank_60881	165	.	RE	0	0
chr2	100814055	100814832	Rank_60883	165	.	RE	0	0
chr21	38593727	38593991	Rank_60884	165	.	RE	0	0
chr10	95136065	95136252	Rank_60887	165	.	RE	0	0
chr12	114863515	114863741	Rank_60890	165	.	RE	0	0
chr1	226896230	226896809	Rank_60891	165	.	RE	0	0
chr15	68771904	68772130	Rank_60893	165	.	RE	0	0
chr16	69867165	69867352	Rank_60894	165	.	RE	0	0
chr21	29894683	29894867	Rank_60896	165	.	RE	0	0
chr2	96925021	96926292	Rank_60897	165	.	RE	0	0
chr4	177760539	177760718	Rank_60899	165	.	RE	0	0
chr5	56894492	56894693	Rank_60901	165	.	RE	0	0
chr5	9431596	9431970	Rank_60902	165	.	RE	0	0
chr6	136243600	136243872	Rank_60903	165	.	RE	0	0
chr7	2058057	2058439	Rank_60904	165	.	RE	0	0
chr8	126292744	126292944	Rank_60905	165	.	RE	0	0
chr10	13919693	13920069	Rank_60908	165	.	RE	0	0
chr10	88432038	88432275	Rank_60909	165	.	RE	0	0
chr11	10547514	10547802	Rank_60910	165	.	RE	0	0
chr11	130695238	130695670	Rank_60911	165	.	RE	0	0
chr12	64405569	64405902	Rank_60912	165	.	RE	0	0
chr16	22410228	22410484	Rank_60914	165	.	RE	0	0
chr16	69478931	69479119	Rank_60915	165	.	RE	0	0
chr16	9206282	9206501	Rank_60916	165	.	RE	0	0
chr17	78797725	78797927	Rank_60918	165	.	RE	0	0
chr19	10317125	10317373	Rank_60920	165	.	RE	0	0
chr2	134956781	134957109	Rank_60921	165	.	RE	0	0
chr2	216692416	216692682	Rank_60922	165	.	RE	0	0
chr2	67843130	67843388	Rank_60924	165	.	RE	0	0
chr3	115510172	115510424	Rank_60925	165	.	RE	0	0
chr3	177451366	177451765	Rank_60927	165	.	RE	0	0
chr3	47155956	47156277	Rank_60929	165	.	RE	0	0
chr4	1227521	1227907	Rank_60930	165	.	RE	0	0
chr4	157855942	157856437	Rank_60931	165	.	RE	0	0
chr4	1728896	1729264	Rank_60932	165	.	RE	0	0
chr4	2954363	2954736	Rank_60933	165	.	RE	0	0
chr5	178733491	178734026	Rank_60934	165	.	RE	0	0
chr6	151579760	151580043	Rank_60935	165	.	RE	0	0
chr6	163838083	163838416	Rank_60936	165	.	RE	0	0
chr6	166458312	166458687	Rank_60937	165	.	RE	0	0
chr6	64516903	64517181	Rank_60938	165	.	RE	1	0
chr9	89060112	89060454	Rank_60941	165	.	RE	0	0
chrX	38122300	38122462	Rank_60942	165	.	RE	0	0
chr9	93861528	93862035	Rank_60945	165	.	RE	0	0
chr5	156813208	156813562	Rank_60946	165	.	RE	1	0
chr13	111920831	111921175	Rank_60951	165	.	RE	0	0
chr7	24892377	24892590	Rank_60953	165	.	RE	0	0
chr9	94808399	94808628	Rank_60954	165	.	RE	0	0
chr7	79125138	79125369	Rank_60956	165	.	RE	0	0
chr14	70102190	70102431	Rank_60957	165	.	RE	0	0
chr10	74561817	74562045	Rank_60961	165	.	RE	0	0
chr1	1590859	1591089	Rank_60962	165	.	RE	0	0
chr11	95596827	95597091	Rank_60963	165	.	RE	0	0
chr12	14474776	14475106	Rank_60964	165	.	RE	0	0
chr1	233380111	233380479	Rank_60965	165	.	RE	0	0
chr13	50578281	50578658	Rank_60967	165	.	RE	0	0
chr14	26752045	26752278	Rank_60968	165	.	RE	0	0
chr15	74817707	74817879	Rank_60969	165	.	RE	0	0
chr17	1157263	1157443	Rank_60970	165	.	RE	0	0
chr17	6394669	6395046	Rank_60971	165	.	RE	0	0
chr19	49639875	49640128	Rank_60972	165	.	RE	0	0
chr20	31044583	31044875	Rank_60973	165	.	RE	0	0
chr22	24661796	24661963	Rank_60974	165	.	RE	0	0
chr2	234831493	234831831	Rank_60975	165	.	RE	0	0
chr2	24520282	24521000	Rank_60976	165	.	RE	0	0
chr2	26874707	26874934	Rank_60977	165	.	RE	0	0
chr3	105163094	105163409	Rank_60978	165	.	RE	0	0
chr3	56154178	56154440	Rank_60979	165	.	RE	0	0
chr4	79668078	79668259	Rank_60980	165	.	RE	0	0
chr4	8536535	8536884	Rank_60981	165	.	RE	0	0
chr5	143741626	143741894	Rank_60982	165	.	RE	0	0
chr6	1056871	1057138	Rank_60983	165	.	RE	0	0
chr6	10613618	10613778	Rank_60984	165	.	RE	0	0
chr6	12164465	12164721	Rank_60985	165	.	RE	0	0
chr6	24659966	24660224	Rank_60986	165	.	RE	0	0
chr7	40117155	40117485	Rank_60987	165	.	RE	0	0
chr7	66313071	66313832	Rank_60988	165	.	RE	0	0
chr7	75267791	75268552	Rank_60989	165	.	RE	0	0
chr9	72376997	72377416	Rank_60990	165	.	RE	0	0
chrX	83992858	83993088	Rank_60991	165	.	RE	0	0
chr14	105439286	105439588	Rank_60993	165	.	RE	0	0
chr20	3667239	3667475	Rank_60995	165	.	RE	0	0
chr3	177552843	177553046	Rank_60996	165	.	RE	1	0
chr11	47287046	47287418	Rank_61000	165	.	RE	0	0
chr13	44810719	44811843	Rank_61001	165	.	RE	0	0
chr8	36761675	36761973	Rank_61002	165	.	RE	0	0
chr10	31324099	31324534	Rank_61003	165	.	RE	0	0
chr1	59366090	59366406	Rank_61005	165	.	RE	0	0
chr7	137563984	137564184	Rank_61006	165	.	RE	0	0
chr11	120425619	120425979	Rank_61007	165	.	RE	0	0
chr11	73605725	73606042	Rank_61008	165	.	RE	0	0
chr12	110493942	110494335	Rank_61010	165	.	RE	0	0
chr17	69646740	69647072	Rank_61014	165	.	RE	0	0
chr18	68025457	68025766	Rank_61015	165	.	RE	0	0
chr2	151409423	151409695	Rank_61017	165	.	RE	0	0
chr2	218529400	218529714	Rank_61018	165	.	RE	0	0
chr22	40920144	40920363	Rank_61019	165	.	RE	0	0
chr2	49092321	49092827	Rank_61021	165	.	RE	0	0
chr3	49817861	49818121	Rank_61022	165	.	RE	0	0
chr3	54916999	54917235	Rank_61023	165	.	RE	1	0
chr6	135175914	135176132	Rank_61025	165	.	RE	0	0
chr6	2236361	2236625	Rank_61026	165	.	RE	0	0
chr7	116145993	116146224	Rank_61027	165	.	RE	0	0
chr7	92555750	92556179	Rank_61028	165	.	RE	0	0
chr8	48733339	48733519	Rank_61029	165	.	RE	0	0
chr8	637706	638235	Rank_61030	165	.	RE	0	0
chr8	69710394	69710706	Rank_61031	165	.	RE	0	0
chr9	12811806	12812077	Rank_61032	165	.	RE	0	0
chr9	94140462	94140724	Rank_61033	165	.	RE	0	0
chrX	135342709	135343093	Rank_61034	165	.	RE	0	0
chr10	121077504	121077813	Rank_61036	164	.	RE	0	0
chr10	121277110	121277524	Rank_61037	164	.	RE	0	0
chr14	31634548	31634980	Rank_61043	164	.	RE	0	0
chr1	44265463	44265793	Rank_61044	164	.	RE	0	0
chr14	86002310	86002902	Rank_61045	164	.	RE	0	0
chr15	73894887	73895186	Rank_61046	164	.	RE	0	0
chr15	92513680	92513888	Rank_61047	164	.	RE	0	0
chr17	75092971	75093188	Rank_61048	164	.	RE	0	0
chr17	79454577	79454979	Rank_61049	164	.	RE	0	0
chr1	87614568	87615312	Rank_61050	164	.	RE	0	0
chr19	17331186	17331548	Rank_61051	164	.	RE	0	0
chr2	118701014	118701206	Rank_61053	164	.	RE	0	0
chr2	48573509	48574027	Rank_61056	164	.	RE	0	0
chr3	11574380	11574680	Rank_61057	164	.	RE	0	0
chr4	185370972	185371226	Rank_61059	164	.	RE	0	0
chr7	124360601	124361103	Rank_61061	164	.	RE	1	0
chr7	16709936	16710167	Rank_61062	164	.	RE	0	0
chr8	51039669	51039863	Rank_61063	164	.	RE	0	0
chr9	117964983	117965201	Rank_61064	164	.	RE	0	0
chrX	56829938	56830098	Rank_61066	164	.	RE	0	0
chr1	145009035	145009228	Rank_61067	164	.	RE	0	0
chr17	4812108	4812454	Rank_61068	164	.	RE	0	0
chr1	210612189	210612596	Rank_61070	164	.	RE	1	0
chr6	48794897	48795625	Rank_61072	164	.	RE	1	0
chr1	101312958	101313562	Rank_61073	164	.	RE	0	0
chr11	16402713	16402924	Rank_61074	164	.	RE	0	0
chr1	1616687	1616862	Rank_61075	164	.	RE	0	0
chr1	219223750	219224030	Rank_61076	164	.	RE	0	0
chr12	46823349	46823548	Rank_61077	164	.	RE	1	0
chr1	25698572	25698837	Rank_61078	164	.	RE	0	0
chr15	31732795	31733118	Rank_61080	164	.	RE	0	0
chr17	28018758	28019140	Rank_61083	164	.	RE	0	0
chr18	22544847	22545088	Rank_61086	164	.	RE	0	0
chr20	35704789	35704965	Rank_61087	164	.	RE	0	0
chr21	30776489	30776793	Rank_61090	164	.	RE	0	0
chr22	18530793	18531478	Rank_61091	164	.	RE	0	0
chr2	231480544	231480788	Rank_61092	164	.	RE	0	0
chr2	239850824	239851068	Rank_61093	164	.	RE	0	0
chr3	37998311	37998574	Rank_61094	164	.	RE	0	0
chr3	48026003	48026357	Rank_61095	164	.	RE	0	0
chr4	155087002	155087183	Rank_61096	164	.	RE	0	0
chr4	55651313	55651679	Rank_61097	164	.	RE	0	0
chr6	57188645	57188917	Rank_61098	164	.	RE	0	0
chr7	150088731	150089115	Rank_61099	164	.	RE	0	0
chr8	60537954	60538841	Rank_61100	164	.	RE	0	0
chr9	136784868	136785341	Rank_61101	164	.	RE	0	0
chr9	86601915	86602312	Rank_61102	164	.	RE	0	0
chrX	9247461	9247676	Rank_61103	164	.	RE	0	0
chr11	59319230	59319999	Rank_61106	164	.	RE	1	0
chr1	193126595	193126923	Rank_61107	164	.	RE	0	0
chr13	106809087	106809360	Rank_61109	164	.	RE	0	0
chr14	55060433	55060655	Rank_61112	164	.	RE	0	0
chr15	101207662	101207861	Rank_61114	164	.	RE	0	0
chr1	53040132	53040319	Rank_61115	164	.	RE	0	0
chr15	33082319	33082648	Rank_61116	164	.	RE	0	0
chr16	10703432	10703620	Rank_61118	164	.	RE	0	0
chr16	69482502	69482827	Rank_61119	164	.	RE	0	0
chr17	27966512	27966671	Rank_61120	164	.	RE	0	0
chr17	41016273	41016731	Rank_61121	164	.	RE	0	0
chr17	59471052	59471652	Rank_61123	164	.	RE	0	0
chr18	33563030	33563721	Rank_61124	164	.	RE	0	0
chr19	15431951	15432379	Rank_61126	164	.	RE	0	0
chr20	43119774	43120474	Rank_61128	164	.	RE	0	0
chr20	52556055	52556279	Rank_61129	164	.	RE	1	0
chr2	128936829	128937107	Rank_61130	164	.	RE	0	0
chr2	134119675	134120641	Rank_61131	164	.	RE	0	0
chr21	46975471	46976087	Rank_61132	164	.	RE	0	0
chr5	142779655	142780503	Rank_61135	164	.	RE	0	0
chr5	56707821	56708514	Rank_61137	164	.	RE	0	0
chr5	76060963	76061158	Rank_61138	164	.	RE	0	0
chr5	78316841	78317097	Rank_61139	164	.	RE	0	0
chr6	7468603	7469183	Rank_61140	164	.	RE	0	0
chr10	54079219	54079993	Rank_61142	164	.	RE	1	0
chr1	153463048	153463696	Rank_61144	164	.	RE	0	0
chr12	14525873	14526103	Rank_61145	164	.	RE	0	0
chr12	1734854	1735336	Rank_61146	164	.	RE	0	0
chr1	224022345	224022685	Rank_61147	164	.	RE	0	0
chr15	68828388	68828844	Rank_61149	164	.	RE	0	0
chr15	81406705	81406921	Rank_61150	164	.	RE	0	0
chr16	56945546	56946219	Rank_61152	164	.	RE	0	0
chr2	10037668	10038067	Rank_61153	164	.	RE	0	0
chr2	114473763	114473944	Rank_61154	164	.	RE	0	0
chr2	205318574	205318951	Rank_61155	164	.	RE	0	0
chr3	101893525	101893838	Rank_61157	164	.	RE	0	0
chr3	139253556	139253791	Rank_61158	164	.	RE	0	0
chr4	101212026	101212182	Rank_61159	164	.	RE	0	0
chr4	55379639	55380227	Rank_61160	164	.	RE	0	0
chr7	77039204	77039406	Rank_61163	164	.	RE	0	0
chr19	3450650	3450898	Rank_61165	164	.	RE	0	0
chr10	110946973	110947442	Rank_61166	164	.	RE	0	0
chr12	55329406	55329586	Rank_61167	164	.	RE	0	0
chr3	148728167	148728482	Rank_61170	164	.	RE	0	0
chr8	122368814	122369043	Rank_61172	164	.	RE	0	0
chr15	77430905	77431140	Rank_61173	164	.	RE	0	0
chr3	53267827	53268776	Rank_61176	164	.	RE	0	0
chr5	55706349	55706909	Rank_61177	164	.	RE	0	0
chr17	19840466	19840846	Rank_61178	164	.	RE	0	0
chr16	12324658	12325112	Rank_61180	164	.	RE	0	0
chr20	10493041	10493210	Rank_61181	164	.	RE	0	0
chr12	53460956	53461543	Rank_61182	164	.	RE	0	0
chr3	188397618	188397901	Rank_61185	164	.	RE	0	0
chr3	48078896	48079233	Rank_61186	164	.	RE	0	0
chr5	40572192	40572765	Rank_61187	164	.	RE	0	0
chr9	37290404	37290702	Rank_61188	164	.	RE	0	0
chr16	2209895	2210531	Rank_61189	164	.	RE	0	0
chr1	81625292	81625493	Rank_61190	164	.	RE	0	0
chr8	126451796	126452327	Rank_61191	164	.	RE	0	0
chr11	68148112	68148574	Rank_61193	164	.	RE	0	0
chr4	148754287	148754887	Rank_61196	164	.	RE	0	0
chr7	134376893	134377311	Rank_61197	164	.	RE	0	0
chr22	31572219	31572469	Rank_61199	164	.	RE	0	0
chr20	22777017	22777342	Rank_61202	164	.	RE	1	0
chr2	128521034	128521467	Rank_61203	164	.	RE	0	0
chr5	33854733	33855425	Rank_61204	164	.	RE	0	0
chr5	37718246	37718432	Rank_61205	164	.	RE	0	0
chr7	134377918	134378168	Rank_61206	164	.	RE	0	0
chr7	40866109	40866418	Rank_61207	164	.	RE	0	0
chr9	123140510	123140993	Rank_61208	164	.	RE	0	0
chr9	16337310	16337544	Rank_61209	164	.	RE	0	0
chr16	70811350	70811822	Rank_61211	164	.	RE	0	0
chr11	69079351	69079805	Rank_61213	164	.	RE	0	0
chr15	59484676	59484929	Rank_61214	164	.	RE	0	0
chr2	227310142	227310474	Rank_61215	164	.	RE	0	0
chr2	42131186	42131485	Rank_61216	164	.	RE	0	0
chr10	33468025	33468441	Rank_61217	164	.	RE	0	0
chr10	3443004	3443550	Rank_61218	164	.	RE	0	0
chr10	37048372	37048795	Rank_61219	164	.	RE	0	0
chr10	91218275	91218661	Rank_61220	164	.	RE	0	0
chr11	121911101	121911583	Rank_61223	164	.	RE	0	0
chr11	124616229	124616906	Rank_61224	164	.	RE	0	0
chr11	126456018	126456409	Rank_61225	164	.	RE	0	0
chr1	114888498	114889184	Rank_61226	164	.	RE	0	0
chr11	59554342	59554512	Rank_61229	164	.	RE	0	0
chr1	162878410	162878578	Rank_61230	164	.	RE	0	0
chr1	164735681	164735896	Rank_61231	164	.	RE	0	0
chr12	11946971	11947373	Rank_61236	164	.	RE	0	0
chr1	218909051	218909194	Rank_61238	164	.	RE	0	0
chr12	76517348	76517666	Rank_61240	164	.	RE	0	0
chr12	94278556	94278909	Rank_61241	164	.	RE	0	0
chr13	105989665	105989842	Rank_61242	164	.	RE	0	0
chr13	20933708	20933983	Rank_61244	164	.	RE	0	0
chr13	22231512	22231790	Rank_61245	164	.	RE	0	0
chr13	95004320	95004641	Rank_61247	164	.	RE	0	0
chr14	35169046	35169366	Rank_61248	164	.	RE	1	0
chr14	52329179	52329626	Rank_61249	164	.	RE	0	0
chr1	45413083	45413496	Rank_61250	164	.	RE	0	0
chr1	59858870	59859404	Rank_61253	164	.	RE	0	0
chr16	56303926	56304457	Rank_61255	164	.	RE	0	0
chr16	83847991	83848234	Rank_61257	164	.	RE	0	0
chr17	17863456	17863975	Rank_61259	164	.	RE	0	0
chr17	27740274	27740642	Rank_61260	164	.	RE	0	0
chr17	414392	414611	Rank_61261	164	.	RE	0	0
chr18	43840588	43840839	Rank_61263	164	.	RE	0	0
chr18	51675109	51675347	Rank_61264	164	.	RE	0	0
chr1	85192820	85193229	Rank_61265	164	.	RE	0	0
chr1	85690700	85691106	Rank_61266	164	.	RE	0	0
chr20	49379459	49379651	Rank_61268	164	.	RE	0	0
chr2	11878537	11879081	Rank_61269	164	.	RE	0	0
chr2	134547401	134547697	Rank_61270	164	.	RE	0	0
chr21	36584970	36585594	Rank_61271	164	.	RE	0	0
chr2	226945442	226946049	Rank_61276	164	.	RE	1	0
chr2	239760493	239760825	Rank_61279	164	.	RE	0	0
chr22	39889995	39890605	Rank_61280	164	.	RE	0	0
chr2	24047836	24047986	Rank_61281	164	.	RE	0	0
chr2	55389847	55391067	Rank_61283	164	.	RE	0	0
chr2	65604572	65604903	Rank_61284	164	.	RE	0	0
chr2	96336322	96336497	Rank_61285	164	.	RE	0	0
chr3	112802907	112803674	Rank_61286	164	.	RE	1	0
chr3	121196553	121197163	Rank_61287	164	.	RE	0	0
chr3	156333368	156333602	Rank_61289	164	.	RE	0	0
chr3	167811075	167811351	Rank_61290	164	.	RE	0	0
chr3	169040892	169041647	Rank_61291	164	.	RE	0	0
chr3	55223248	55223610	Rank_61293	164	.	RE	0	0
chr3	57999851	58000428	Rank_61294	164	.	RE	0	0
chr4	100126787	100127075	Rank_61295	164	.	RE	0	0
chr4	177648051	177648417	Rank_61297	164	.	RE	0	0
chr4	183156669	183157173	Rank_61298	164	.	RE	0	0
chr4	1844962	1846037	Rank_61299	164	.	RE	0	0
chr5	176440782	176441048	Rank_61303	164	.	RE	0	0
chr5	72114462	72115096	Rank_61305	164	.	RE	0	0
chr6	131345427	131345798	Rank_61306	164	.	RE	0	0
chr6	21770451	21770849	Rank_61307	164	.	RE	0	0
chr7	48125082	48125299	Rank_61313	164	.	RE	0	0
chr8	122166253	122166444	Rank_61314	164	.	RE	0	0
chr8	29833034	29833628	Rank_61315	164	.	RE	0	0
chr8	41365237	41365761	Rank_61316	164	.	RE	0	0
chr8	71139212	71139560	Rank_61317	164	.	RE	0	0
chr9	33947503	33947970	Rank_61319	164	.	RE	0	0
chrX	10723295	10723698	Rank_61321	164	.	RE	0	0
chr20	30467636	30467821	Rank_61322	164	.	RE	0	0
chr4	190123611	190123861	Rank_61323	164	.	RE	0	0
chr7	98731503	98731692	Rank_61325	163	.	RE	0	0
chr2	70487299	70487728	Rank_61326	163	.	RE	0	0
chr2	75467221	75467920	Rank_61327	163	.	RE	1	0
chr17	42665006	42665317	Rank_61330	163	.	RE	0	0
chr3	111456031	111456435	Rank_61331	163	.	RE	0	0
chr5	172922871	172923129	Rank_61332	163	.	RE	0	0
chr7	98960225	98960410	Rank_61333	163	.	RE	0	0
chr5	92938967	92939166	Rank_61335	163	.	RE	0	0
chr1	8935401	8935965	Rank_61336	163	.	RE	0	0
chr10	121255718	121256270	Rank_61337	163	.	RE	0	0
chr5	13663583	13664333	Rank_61338	163	.	RE	0	0
chr14	21149331	21149735	Rank_61340	163	.	RE	0	0
chr15	62736346	62736668	Rank_61341	163	.	RE	0	0
chr7	13959490	13959657	Rank_61343	163	.	RE	0	0
chr11	126861828	126862004	Rank_61348	163	.	RE	0	0
chr14	100377263	100377545	Rank_61350	163	.	RE	0	0
chr4	26459468	26459814	Rank_61351	163	.	RE	0	0
chr6	133240993	133241175	Rank_61352	163	.	RE	0	0
chr9	117453284	117453491	Rank_61353	163	.	RE	0	0
chr9	94741693	94742031	Rank_61357	163	.	RE	0	0
chr21	29807287	29807571	Rank_61358	163	.	RE	0	0
chr12	27971160	27971671	Rank_61363	163	.	RE	0	0
chr13	43733145	43733308	Rank_61364	163	.	RE	0	0
chr19	38789470	38789821	Rank_61367	163	.	RE	0	0
chr22	32057182	32057664	Rank_61368	163	.	RE	0	0
chr2	37794004	37794300	Rank_61369	163	.	RE	0	0
chr3	16519519	16519733	Rank_61371	163	.	RE	0	0
chr3	185533763	185534090	Rank_61372	163	.	RE	0	0
chr4	141979908	141980289	Rank_61374	163	.	RE	0	0
chr7	92381307	92381519	Rank_61375	163	.	RE	0	0
chr8	135697013	135697496	Rank_61376	163	.	RE	0	0
chrX	13416008	13416599	Rank_61378	163	.	RE	0	0
chr10	72178476	72178910	Rank_61379	163	.	RE	0	0
chr10	74836490	74836686	Rank_61380	163	.	RE	0	0
chr10	79730307	79730885	Rank_61381	163	.	RE	1	0
chr1	109933311	109933536	Rank_61383	163	.	RE	0	0
chr11	130968624	130969014	Rank_61384	163	.	RE	0	0
chr1	157125755	157125909	Rank_61385	163	.	RE	0	0
chr11	9161106	9161470	Rank_61386	163	.	RE	0	0
chr12	92897213	92897576	Rank_61389	163	.	RE	0	0
chr1	33800750	33800958	Rank_61390	163	.	RE	0	0
chr13	85804753	85805044	Rank_61391	163	.	RE	0	0
chr1	44241529	44242022	Rank_61392	163	.	RE	0	0
chr14	52144365	52144711	Rank_61393	163	.	RE	0	0
chr14	58567375	58567525	Rank_61394	163	.	RE	0	0
chr15	72514592	72515207	Rank_61397	163	.	RE	0	0
chr15	81408654	81408935	Rank_61398	163	.	RE	0	0
chr16	48110345	48110736	Rank_61399	163	.	RE	0	0
chr17	13499630	13500252	Rank_61402	163	.	RE	0	0
chr19	19555715	19556093	Rank_61404	163	.	RE	0	0
chr19	6220613	6220943	Rank_61406	163	.	RE	0	0
chr1	9949422	9949807	Rank_61407	163	.	RE	0	0
chr20	10963185	10963353	Rank_61408	163	.	RE	0	0
chr2	121551962	121552366	Rank_61410	163	.	RE	0	0
chr2	190153251	190153893	Rank_61412	163	.	RE	0	0
chr2	201517224	201517484	Rank_61413	163	.	RE	0	0
chr2	235677078	235677427	Rank_61414	163	.	RE	0	0
chr2	61873633	61873912	Rank_61415	163	.	RE	0	0
chr3	123979526	123979879	Rank_61417	163	.	RE	0	0
chr3	157246421	157246610	Rank_61419	163	.	RE	1	0
chr4	141663809	141664127	Rank_61421	163	.	RE	0	0
chr4	15338322	15338646	Rank_61422	163	.	RE	0	0
chr4	182880659	182880831	Rank_61423	163	.	RE	0	0
chr4	72255154	72255345	Rank_61424	163	.	RE	0	0
chr5	144967448	144967652	Rank_61427	163	.	RE	0	0
chr6	57063914	57064337	Rank_61429	163	.	RE	0	0
chr7	129919126	129919423	Rank_61430	163	.	RE	0	0
chr7	130552434	130553183	Rank_61431	163	.	RE	0	0
chr7	151434211	151434932	Rank_61432	163	.	RE	0	0
chr8	128982771	128982964	Rank_61434	163	.	RE	0	0
chr8	131218998	131219219	Rank_61435	163	.	RE	0	0
chr8	6366055	6366349	Rank_61436	163	.	RE	0	0
chr9	132983056	132983412	Rank_61437	163	.	RE	0	0
chrX	152725097	152725467	Rank_61439	163	.	RE	0	0
chrX	64916790	64917194	Rank_61440	163	.	RE	0	0
chrX	80514226	80514563	Rank_61441	163	.	RE	0	0
chr11	134561228	134561461	Rank_61442	163	.	RE	0	0
chr1	238225425	238225618	Rank_61445	163	.	RE	0	0
chr12	40658305	40658620	Rank_61446	163	.	RE	0	0
chr14	43352691	43352980	Rank_61447	163	.	RE	0	0
chr14	84855903	84856119	Rank_61448	163	.	RE	0	0
chr16	21801403	21801621	Rank_61450	163	.	RE	0	0
chr16	29103701	29104001	Rank_61451	163	.	RE	0	0
chr16	33509452	33509627	Rank_61452	163	.	RE	0	0
chr17	16009080	16009504	Rank_61453	163	.	RE	0	0
chr2	180203712	180203872	Rank_61455	163	.	RE	0	0
chr2	183800711	183800999	Rank_61456	163	.	RE	0	0
chr2	215362680	215362915	Rank_61457	163	.	RE	0	0
chr22	18654269	18654598	Rank_61458	163	.	RE	0	0
chr2	53131367	53131709	Rank_61459	163	.	RE	0	0
chr2	68906325	68906580	Rank_61460	163	.	RE	0	0
chr2	98414337	98414579	Rank_61462	163	.	RE	0	0
chr3	28094846	28095478	Rank_61463	163	.	RE	0	0
chr4	119387802	119388071	Rank_61464	163	.	RE	0	0
chr6	7819628	7819940	Rank_61465	163	.	RE	0	0
chr7	76785977	76786192	Rank_61466	163	.	RE	0	0
chr8	154991	155167	Rank_61467	163	.	RE	0	0
chrX	70277539	70277756	Rank_61468	163	.	RE	0	0
chr3	73594995	73595786	Rank_61470	163	.	RE	0	0
chr11	108740361	108740859	Rank_61473	163	.	RE	1	0
chr5	112719198	112719769	Rank_61474	163	.	RE	0	0
chr11	699308	700249	Rank_61476	163	.	RE	0	0
chr1	17515777	17516072	Rank_61478	163	.	RE	0	0
chr6	17939622	17939944	Rank_61479	163	.	RE	0	0
chr22	30406420	30406648	Rank_61481	163	.	RE	0	0
chr17	39109383	39109828	Rank_61482	163	.	RE	0	0
chr5	169229099	169229613	Rank_61484	163	.	RE	0	0
chr15	39008430	39008920	Rank_61485	163	.	RE	0	0
chr2	225386124	225386468	Rank_61487	163	.	RE	0	0
chr4	55031943	55032459	Rank_61488	163	.	RE	0	0
chr6	147962483	147962706	Rank_61489	163	.	RE	0	0
chr10	49612384	49612808	Rank_61492	162	.	RE	0	0
chr11	114033206	114033551	Rank_61494	162	.	RE	0	0
chr11	85485764	85486124	Rank_61496	162	.	RE	0	0
chr11	86730462	86730918	Rank_61497	162	.	RE	0	0
chr12	114917686	114918048	Rank_61498	162	.	RE	0	0
chr1	23080373	23080779	Rank_61499	162	.	RE	0	0
chr12	68072729	68073014	Rank_61501	162	.	RE	1	0
chr13	23897173	23897601	Rank_61503	162	.	RE	1	0
chr13	94427402	94427832	Rank_61504	162	.	RE	0	0
chr14	102438221	102438428	Rank_61505	162	.	RE	0	0
chr16	8943121	8943602	Rank_61510	162	.	RE	0	0
chr17	60837906	60838278	Rank_61511	162	.	RE	0	0
chr17	80889329	80889619	Rank_61512	162	.	RE	0	0
chr18	3903670	3903910	Rank_61513	162	.	RE	0	0
chr18	74075348	74075630	Rank_61514	162	.	RE	0	0
chr4	27011673	27012075	Rank_61518	162	.	RE	0	0
chr4	7981400	7981964	Rank_61519	162	.	RE	0	0
chr5	134692613	134693230	Rank_61520	162	.	RE	0	0
chr6	142335018	142335265	Rank_61523	162	.	RE	0	0
chr6	39780219	39780613	Rank_61524	162	.	RE	0	0
chr8	103674962	103675473	Rank_61525	162	.	RE	0	0
chr11	35234567	35234746	Rank_61527	162	.	RE	0	0
chr3	195619195	195619603	Rank_61528	162	.	RE	0	0
chr12	16133918	16134163	Rank_61529	162	.	RE	0	0
chr3	36948052	36948384	Rank_61531	162	.	RE	0	0
chr4	144311914	144312256	Rank_61532	162	.	RE	0	0
chr11	63949293	63949724	Rank_61533	162	.	RE	0	0
chr12	124482900	124483529	Rank_61534	162	.	RE	0	0
chr18	11136115	11136846	Rank_61538	162	.	RE	0	0
chr21	28673581	28673828	Rank_61540	162	.	RE	0	0
chr21	40298017	40298424	Rank_61541	162	.	RE	0	0
chr3	58321819	58322272	Rank_61544	162	.	RE	0	0
chr3	67698036	67698496	Rank_61545	162	.	RE	0	0
chr8	8483406	8483734	Rank_61546	162	.	RE	0	0
chr8	8945876	8946233	Rank_61547	162	.	RE	0	0
chr9	112578952	112579219	Rank_61548	162	.	RE	1	0
chr12	125421996	125422412	Rank_61549	162	.	RE	0	0
chr6	136258732	136259000	Rank_61553	162	.	RE	1	0
chr11	73845761	73846079	Rank_61554	162	.	RE	0	0
chr2	109257708	109258021	Rank_61555	162	.	RE	0	0
chr10	71206169	71206456	Rank_61556	162	.	RE	0	0
chr10	92944558	92945290	Rank_61557	162	.	RE	0	0
chr1	198182125	198182358	Rank_61559	162	.	RE	0	0
chr1	203599519	203600678	Rank_61560	162	.	RE	0	0
chr12	6288758	6288968	Rank_61561	162	.	RE	0	0
chr1	29471776	29472314	Rank_61562	162	.	RE	0	0
chr2	208378959	208379176	Rank_61566	162	.	RE	0	0
chr2	217167945	217168137	Rank_61567	162	.	RE	0	0
chr2	8288134	8288435	Rank_61568	162	.	RE	0	0
chr4	119903543	119903822	Rank_61569	162	.	RE	0	0
chr5	153736183	153736480	Rank_61570	162	.	RE	0	0
chr5	155789017	155789474	Rank_61571	162	.	RE	0	0
chr6	11009371	11009577	Rank_61572	162	.	RE	0	0
chr6	30811243	30811950	Rank_61573	162	.	RE	0	0
chr8	105655110	105655282	Rank_61574	162	.	RE	1	0
chr8	118922111	118922289	Rank_61575	162	.	RE	0	0
chr8	119504420	119504722	Rank_61576	162	.	RE	0	0
chr8	24010508	24010923	Rank_61577	162	.	RE	0	0
chr8	81962598	81962933	Rank_61578	162	.	RE	0	0
chr1	66734984	66735423	Rank_61582	162	.	RE	0	0
chr3	171594934	171595176	Rank_61583	162	.	RE	0	0
chr12	32735957	32736353	Rank_61584	162	.	RE	0	0
chr3	150133191	150133595	Rank_61585	162	.	RE	0	0
chr6	126235322	126236142	Rank_61586	162	.	RE	0	0
chr3	169957652	169957965	Rank_61589	162	.	RE	0	0
chr1	199373278	199373623	Rank_61594	162	.	RE	0	0
chr12	115237997	115238249	Rank_61595	162	.	RE	0	0
chr1	216697745	216698045	Rank_61596	162	.	RE	0	0
chr12	59121497	59121747	Rank_61598	162	.	RE	0	0
chr12	66048057	66048430	Rank_61599	162	.	RE	0	0
chr1	28143998	28144176	Rank_61601	162	.	RE	0	0
chr12	92368678	92368876	Rank_61602	162	.	RE	0	0
chr1	32443295	32443730	Rank_61605	162	.	RE	0	0
chr14	71882499	71882774	Rank_61607	162	.	RE	0	0
chr16	27637169	27637446	Rank_61609	162	.	RE	0	0
chr16	72973694	72974131	Rank_61610	162	.	RE	0	0
chr1	68321970	68322269	Rank_61611	162	.	RE	0	0
chr17	10083587	10083849	Rank_61613	162	.	RE	0	0
chr17	1639543	1640095	Rank_61614	162	.	RE	0	0
chr17	17001326	17002672	Rank_61615	162	.	RE	0	0
chr17	61509291	61509647	Rank_61616	162	.	RE	0	0
chr17	76027664	76027937	Rank_61617	162	.	RE	0	0
chr18	518777	519005	Rank_61618	162	.	RE	0	0
chr18	8688262	8688481	Rank_61619	162	.	RE	0	0
chr19	11007762	11008012	Rank_61620	162	.	RE	0	0
chr19	11404159	11404551	Rank_61621	162	.	RE	0	0
chr20	34409314	34409658	Rank_61622	162	.	RE	0	0
chr20	5941697	5941904	Rank_61623	162	.	RE	0	0
chr20	8841260	8841669	Rank_61624	162	.	RE	0	0
chr2	106261137	106261473	Rank_61625	162	.	RE	0	0
chr2	214859867	214860095	Rank_61627	162	.	RE	0	0
chr2	21638998	21639216	Rank_61628	162	.	RE	0	0
chr2	69526978	69527647	Rank_61629	162	.	RE	0	0
chr2	69547638	69548155	Rank_61630	162	.	RE	0	0
chr3	152026038	152026475	Rank_61632	162	.	RE	0	0
chr3	47150487	47150696	Rank_61633	162	.	RE	0	0
chr3	69853301	69853620	Rank_61634	162	.	RE	0	0
chr4	124814389	124814857	Rank_61635	162	.	RE	0	0
chr4	177696396	177696781	Rank_61637	162	.	RE	0	0
chr4	187664498	187664665	Rank_61638	162	.	RE	0	0
chr4	7036310	7036574	Rank_61639	162	.	RE	0	0
chr5	111069366	111069608	Rank_61640	162	.	RE	0	0
chr5	148375508	148375846	Rank_61641	162	.	RE	0	0
chr5	159321693	159321882	Rank_61643	162	.	RE	0	0
chr5	76598089	76598410	Rank_61644	162	.	RE	1	0
chr5	81709860	81710106	Rank_61645	162	.	RE	0	0
chr6	11006177	11006614	Rank_61647	162	.	RE	0	0
chr7	116019869	116020195	Rank_61648	162	.	RE	0	0
chr7	36435872	36436060	Rank_61650	162	.	RE	0	0
chr7	76212912	76213395	Rank_61652	162	.	RE	0	0
chr8	108544904	108545064	Rank_61653	162	.	RE	0	0
chr9	118379136	118379415	Rank_61656	162	.	RE	0	0
chr9	133838398	133838662	Rank_61657	162	.	RE	0	0
chrX	103048488	103049193	Rank_61660	162	.	RE	0	0
chrX	129308278	129308469	Rank_61661	162	.	RE	0	0
chrX	71422226	71422511	Rank_61662	162	.	RE	0	0
chr6	42748948	42749149	Rank_61663	162	.	RE	0	0
chr8	37752817	37753133	Rank_61664	162	.	RE	0	0
chr1	164691224	164691536	Rank_61666	161	.	RE	0	0
chr6	170156886	170157355	Rank_61674	161	.	RE	0	0
chr10	6128220	6128420	Rank_61675	161	.	RE	0	0
chr1	246022745	246023084	Rank_61677	161	.	RE	0	0
chr13	44887689	44888112	Rank_61678	161	.	RE	1	0
chr15	61241577	61241844	Rank_61679	161	.	RE	0	0
chr18	60828754	60829054	Rank_61680	161	.	RE	0	0
chr2	223768932	223769142	Rank_61681	161	.	RE	0	0
chr2	225734668	225735096	Rank_61682	161	.	RE	0	0
chr5	150472265	150473106	Rank_61684	161	.	RE	0	0
chr6	1286980	1287669	Rank_61685	161	.	RE	0	0
chr6	136907371	136907554	Rank_61686	161	.	RE	0	0
chr9	75139753	75139986	Rank_61688	161	.	RE	0	0
chrX	16179167	16179852	Rank_61689	161	.	RE	0	0
chr11	75946659	75946834	Rank_61692	161	.	RE	0	0
chr13	107909313	107909659	Rank_61693	161	.	RE	0	0
chr17	64269660	64270376	Rank_61694	161	.	RE	0	0
chr2	189951932	189952106	Rank_61695	161	.	RE	0	0
chr1	240397032	240397246	Rank_61698	161	.	RE	0	0
chr2	223773924	223774296	Rank_61699	161	.	RE	0	0
chr8	120082636	120082849	Rank_61700	161	.	RE	0	0
chr13	43321930	43322162	Rank_61702	161	.	RE	0	0
chr15	82452168	82452401	Rank_61704	161	.	RE	0	0
chr3	73835826	73836385	Rank_61706	161	.	RE	0	0
chr4	15922727	15922956	Rank_61707	161	.	RE	1	0
chr20	38479317	38479640	Rank_61710	161	.	RE	0	0
chr3	99758784	99759087	Rank_61711	161	.	RE	0	0
chr1	162665660	162665939	Rank_61713	161	.	RE	0	0
chr12	104488459	104488947	Rank_61715	161	.	RE	0	0
chr12	124492851	124493041	Rank_61716	161	.	RE	0	0
chr13	99156486	99156979	Rank_61719	161	.	RE	0	0
chr1	43795747	43795924	Rank_61720	161	.	RE	0	0
chr15	29142438	29142639	Rank_61721	161	.	RE	0	0
chr19	46117783	46118306	Rank_61726	161	.	RE	0	0
chr21	30487370	30487674	Rank_61727	161	.	RE	0	0
chr22	28416623	28417193	Rank_61728	161	.	RE	0	0
chr3	129210418	129210742	Rank_61730	161	.	RE	0	0
chr4	190045178	190045374	Rank_61731	161	.	RE	0	0
chr6	22112818	22113040	Rank_61735	161	.	RE	0	0
chr6	45645045	45645333	Rank_61736	161	.	RE	0	0
chr7	98638295	98638845	Rank_61737	161	.	RE	0	0
chr8	106666276	106666460	Rank_61738	161	.	RE	0	0
chr8	29970407	29970604	Rank_61739	161	.	RE	0	0
chr10	61803395	61803590	Rank_61741	161	.	RE	0	0
chr11	67896107	67896405	Rank_61742	161	.	RE	0	0
chr1	78323099	78323399	Rank_61743	161	.	RE	0	0
chr1	85905968	85906200	Rank_61744	161	.	RE	0	0
chr19	43403943	43404412	Rank_61745	161	.	RE	0	0
chr3	48986644	48986906	Rank_61747	161	.	RE	0	0
chr4	166427844	166428647	Rank_61748	161	.	RE	0	0
chr6	160853172	160853370	Rank_61749	161	.	RE	0	0
chr6	55589436	55589882	Rank_61750	161	.	RE	0	0
chrX	114695349	114695578	Rank_61751	161	.	RE	0	0
chrX	67000298	67000662	Rank_61753	161	.	RE	0	0
chr14	23356286	23356611	Rank_61758	161	.	RE	0	0
chr1	95487805	95488099	Rank_61760	161	.	RE	0	0
chrX	64815648	64815895	Rank_61761	161	.	RE	0	0
chr11	35052565	35052857	Rank_61762	161	.	RE	0	0
chr20	42472364	42473345	Rank_61763	161	.	RE	0	0
chr18	22283715	22283990	Rank_61764	161	.	RE	0	0
chr10	17707307	17707905	Rank_61766	161	.	RE	0	0
chr1	10126143	10127026	Rank_61767	161	.	RE	0	0
chr11	111482304	111482885	Rank_61768	161	.	RE	0	0
chr11	121446394	121447101	Rank_61769	161	.	RE	0	0
chr11	129993797	129994068	Rank_61770	161	.	RE	0	0
chr11	18771446	18771764	Rank_61771	161	.	RE	0	0
chr11	73140539	73140829	Rank_61772	161	.	RE	0	0
chr1	203662544	203663103	Rank_61773	161	.	RE	0	0
chr1	27322423	27323556	Rank_61775	161	.	RE	0	0
chr17	26665174	26665687	Rank_61777	161	.	RE	0	0
chr17	57745627	57745936	Rank_61778	161	.	RE	0	0
chr17	9803512	9803982	Rank_61780	161	.	RE	0	0
chr19	39283802	39283968	Rank_61781	161	.	RE	0	0
chr19	4077721	4078348	Rank_61782	161	.	RE	0	0
chr2	102371749	102371990	Rank_61783	161	.	RE	0	0
chr2	20059808	20060238	Rank_61785	161	.	RE	0	0
chr2	205529416	205529620	Rank_61786	161	.	RE	1	0
chr22	17652536	17652703	Rank_61787	161	.	RE	0	0
chr4	186480693	186481146	Rank_61790	161	.	RE	0	0
chr5	65133368	65133779	Rank_61792	161	.	RE	0	0
chr5	73188991	73189252	Rank_61793	161	.	RE	0	0
chr6	113671330	113671684	Rank_61794	161	.	RE	0	0
chr8	18611550	18611910	Rank_61796	161	.	RE	0	0
chr9	134502748	134502974	Rank_61798	161	.	RE	0	0
chr9	137483855	137484831	Rank_61799	161	.	RE	0	0
chr1	198745998	198746191	Rank_61803	161	.	RE	0	0
chr2	158030427	158031010	Rank_61806	161	.	RE	0	0
chr2	216558649	216559600	Rank_61807	161	.	RE	0	0
chr6	113650201	113650441	Rank_61811	161	.	RE	0	0
chr6	1285749	1286439	Rank_61812	161	.	RE	0	0
chr8	135698097	135698650	Rank_61814	161	.	RE	0	0
chr8	41053898	41054118	Rank_61815	161	.	RE	0	0
chr12	122158321	122159278	Rank_61816	161	.	RE	0	0
chr1	17913008	17913281	Rank_61817	161	.	RE	0	0
chr12	122250570	122250771	Rank_61819	161	.	RE	0	0
chr13	67622374	67622593	Rank_61820	161	.	RE	0	0
chr17	48560206	48560529	Rank_61821	161	.	RE	0	0
chr3	183562930	183563177	Rank_61822	161	.	RE	0	0
chr5	133577420	133577892	Rank_61823	161	.	RE	0	0
chr6	12044938	12045219	Rank_61824	161	.	RE	0	0
chr2	47497555	47497966	Rank_61825	161	.	RE	0	0
chr6	134492038	134492314	Rank_61826	161	.	RE	0	0
chr10	126689485	126690191	Rank_61828	161	.	RE	0	0
chr10	131988674	131988879	Rank_61829	161	.	RE	0	0
chr10	63638002	63638352	Rank_61830	161	.	RE	0	0
chr1	110496834	110497121	Rank_61832	161	.	RE	0	0
chr11	110728294	110728508	Rank_61833	161	.	RE	0	0
chr13	93718857	93719054	Rank_61838	161	.	RE	0	0
chr14	45718608	45719118	Rank_61840	161	.	RE	0	0
chr16	69924108	69924282	Rank_61841	161	.	RE	0	0
chr18	55415541	55415863	Rank_61842	161	.	RE	0	0
chr19	11396878	11397260	Rank_61843	161	.	RE	0	0
chr2	102272581	102272804	Rank_61844	161	.	RE	0	0
chr21	33262497	33262880	Rank_61845	161	.	RE	0	0
chr2	72946539	72946758	Rank_61846	161	.	RE	0	0
chr3	151839354	151839697	Rank_61848	161	.	RE	0	0
chr3	46688496	46688789	Rank_61849	161	.	RE	0	0
chr4	720646	720931	Rank_61850	161	.	RE	0	0
chr5	134694778	134695018	Rank_61851	161	.	RE	0	0
chr5	141721754	141722260	Rank_61853	161	.	RE	0	0
chr5	163343305	163343561	Rank_61854	161	.	RE	0	0
chr5	16877973	16878303	Rank_61855	161	.	RE	0	0
chr5	172836775	172837509	Rank_61856	161	.	RE	0	0
chr5	56834261	56834615	Rank_61857	161	.	RE	0	0
chr6	135679875	135680318	Rank_61858	161	.	RE	1	0
chr7	132737493	132737671	Rank_61859	161	.	RE	0	0
chr7	47294261	47294471	Rank_61860	161	.	RE	0	0
chr8	134817640	134818015	Rank_61861	161	.	RE	0	0
chr8	49728724	49729016	Rank_61862	161	.	RE	0	0
chr9	118759677	118759920	Rank_61863	161	.	RE	0	0
chr9	35934607	35934914	Rank_61864	161	.	RE	0	0
chrX	40887585	40887921	Rank_61865	161	.	RE	0	0
chr11	45878858	45879102	Rank_61866	161	.	RE	0	0
chr1	151283538	151283829	Rank_61867	161	.	RE	0	0
chr15	49218219	49218461	Rank_61868	161	.	RE	0	0
chr7	33972874	33973032	Rank_61869	161	.	RE	0	0
chr10	36782195	36782361	Rank_61871	160	.	RE	0	0
chr10	44397085	44397242	Rank_61872	160	.	RE	0	0
chr10	53182088	53182438	Rank_61873	160	.	RE	0	0
chr11	15844966	15845425	Rank_61875	160	.	RE	0	0
chr11	28983771	28984414	Rank_61876	160	.	RE	0	0
chr11	43390119	43390607	Rank_61877	160	.	RE	0	0
chr11	70172303	70172560	Rank_61879	160	.	RE	0	0
chr1	183994251	183994469	Rank_61880	160	.	RE	0	0
chr1	196377040	196377608	Rank_61881	160	.	RE	0	0
chr1	198222836	198223052	Rank_61882	160	.	RE	0	0
chr1	200383853	200384304	Rank_61883	160	.	RE	0	0
chr1	206576707	206577397	Rank_61884	160	.	RE	0	0
chr12	115575141	115575339	Rank_61885	160	.	RE	0	0
chr12	1886736	1887146	Rank_61886	160	.	RE	0	0
chr12	19836024	19836180	Rank_61887	160	.	RE	0	0
chr1	221871533	221871872	Rank_61888	160	.	RE	0	0
chr1	228973546	228974002	Rank_61891	160	.	RE	0	0
chr13	31273336	31273751	Rank_61894	160	.	RE	0	0
chr13	43835027	43835316	Rank_61895	160	.	RE	0	0
chr13	49894159	49894372	Rank_61896	160	.	RE	0	0
chr13	83759228	83759394	Rank_61897	160	.	RE	0	0
chr14	100484084	100484706	Rank_61899	160	.	RE	1	0
chr14	105216513	105216835	Rank_61900	160	.	RE	0	0
chr14	53385855	53386032	Rank_61902	160	.	RE	0	0
chr14	72153357	72153839	Rank_61903	160	.	RE	0	0
chr15	102334614	102335300	Rank_61904	160	.	RE	0	0
chr15	79152861	79153071	Rank_61906	160	.	RE	0	0
chr15	80995345	80995804	Rank_61907	160	.	RE	0	0
chr16	24693237	24693446	Rank_61908	160	.	RE	0	0
chr16	54025868	54026102	Rank_61909	160	.	RE	0	0
chr17	26440118	26440381	Rank_61910	160	.	RE	0	0
chr17	71023388	71023592	Rank_61913	160	.	RE	0	0
chr17	80824949	80825352	Rank_61914	160	.	RE	0	0
chr18	21631053	21631512	Rank_61915	160	.	RE	0	0
chr18	2979735	2980088	Rank_61916	160	.	RE	0	0
chr18	46255053	46255698	Rank_61917	160	.	RE	0	0
chr19	19132248	19132755	Rank_61919	160	.	RE	0	0
chr19	30336064	30336601	Rank_61920	160	.	RE	0	0
chr19	50425438	50425958	Rank_61921	160	.	RE	0	0
chr1	95468142	95468446	Rank_61923	160	.	RE	0	0
chr20	1222887	1223156	Rank_61924	160	.	RE	0	0
chr20	30930118	30930452	Rank_61926	160	.	RE	0	0
chr2	11856512	11857021	Rank_61927	160	.	RE	0	0
chr21	33269342	33269817	Rank_61928	160	.	RE	0	0
chr2	144658753	144658956	Rank_61929	160	.	RE	0	0
chr2	144854916	144855212	Rank_61930	160	.	RE	0	0
chr21	46571587	46571824	Rank_61931	160	.	RE	0	0
chr2	227379792	227380137	Rank_61934	160	.	RE	1	0
chr2	238512155	238513065	Rank_61935	160	.	RE	0	0
chr22	40672260	40672692	Rank_61936	160	.	RE	0	0
chr22	43357914	43358177	Rank_61937	160	.	RE	0	0
chr2	74804730	74805023	Rank_61938	160	.	RE	1	0
chr2	96907788	96908106	Rank_61940	160	.	RE	0	0
chr3	100701752	100701984	Rank_61942	160	.	RE	0	0
chr3	112097332	112097906	Rank_61943	160	.	RE	0	0
chr3	14514685	14515224	Rank_61944	160	.	RE	0	0
chr3	149167543	149167985	Rank_61945	160	.	RE	0	0
chr3	157053658	157053941	Rank_61946	160	.	RE	0	0
chr3	159546544	159546696	Rank_61947	160	.	RE	0	0
chr3	159582754	159583034	Rank_61948	160	.	RE	0	0
chr3	159583347	159583594	Rank_61949	160	.	RE	0	0
chr3	16222765	16223436	Rank_61950	160	.	RE	0	0
chr3	177519697	177520022	Rank_61951	160	.	RE	0	0
chr3	189790912	189791468	Rank_61952	160	.	RE	0	0
chr3	43912811	43913958	Rank_61953	160	.	RE	0	0
chr3	78307707	78308026	Rank_61955	160	.	RE	0	0
chr3	99614517	99614829	Rank_61956	160	.	RE	0	0
chr4	129080020	129081129	Rank_61957	160	.	RE	0	0
chr4	129793961	129794360	Rank_61958	160	.	RE	0	0
chr4	138544335	138544537	Rank_61959	160	.	RE	0	0
chr4	188158073	188158574	Rank_61960	160	.	RE	0	0
chr4	38151135	38151502	Rank_61961	160	.	RE	0	0
chr5	138581880	138582115	Rank_61964	160	.	RE	0	0
chr5	171022510	171023043	Rank_61966	160	.	RE	0	0
chr5	55643265	55643768	Rank_61967	160	.	RE	0	0
chr5	55726514	55726695	Rank_61968	160	.	RE	0	0
chr5	57751404	57751638	Rank_61969	160	.	RE	0	0
chr5	74862391	74862738	Rank_61970	160	.	RE	0	0
chr5	75988535	75988861	Rank_61971	160	.	RE	0	0
chr6	121630862	121631132	Rank_61972	160	.	RE	0	0
chr6	2148175	2149013	Rank_61973	160	.	RE	0	0
chr6	35348507	35349016	Rank_61974	160	.	RE	0	0
chr6	45458497	45458729	Rank_61976	160	.	RE	0	0
chr7	107743363	107744258	Rank_61978	160	.	RE	0	0
chr8	123446697	123446889	Rank_61981	160	.	RE	0	0
chr8	27504521	27504768	Rank_61982	160	.	RE	0	0
chr8	49448342	49448815	Rank_61983	160	.	RE	0	0
chr9	101137660	101138071	Rank_61985	160	.	RE	0	0
chr9	117439118	117439530	Rank_61986	160	.	RE	0	0
chr9	133326967	133327161	Rank_61988	160	.	RE	0	0
chr9	137295464	137295996	Rank_61989	160	.	RE	0	0
chr9	16442554	16442734	Rank_61990	160	.	RE	0	0
chr9	35668748	35669636	Rank_61991	160	.	RE	0	0
chr9	7364111	7364793	Rank_61994	160	.	RE	0	0
chr9	78815586	78816131	Rank_61995	160	.	RE	0	0
chr9	78988007	78988420	Rank_61996	160	.	RE	0	0
chr9	98069148	98069491	Rank_61997	160	.	RE	1	0
chr9	99153476	99153885	Rank_61998	160	.	RE	0	0
chrX	41240734	41241177	Rank_62000	160	.	RE	0	0
chrX	45260113	45260362	Rank_62001	160	.	RE	0	0
chr11	35541705	35541974	Rank_62003	160	.	RE	0	0
chr4	115183848	115184055	Rank_62007	160	.	RE	0	0
chr4	159044382	159044878	Rank_62008	160	.	RE	0	0
chr11	78273796	78274249	Rank_62009	160	.	RE	0	0
chr19	4052003	4052570	Rank_62010	160	.	RE	0	0
chr7	158578837	158579170	Rank_62011	160	.	RE	0	0
chr12	122335991	122336239	Rank_62012	160	.	RE	0	0
chr18	29881447	29881804	Rank_62013	160	.	RE	0	0
chr1	145684280	145684569	Rank_62014	160	.	RE	0	0
chr12	19701261	19701650	Rank_62015	160	.	RE	0	0
chr10	74312306	74312719	Rank_62021	160	.	RE	0	0
chr10	77142112	77142320	Rank_62022	160	.	RE	0	0
chr1	10127512	10127942	Rank_62023	160	.	RE	0	0
chr1	110937499	110937792	Rank_62024	160	.	RE	0	0
chr11	119439361	119439690	Rank_62025	160	.	RE	0	0
chr11	17843990	17844377	Rank_62026	160	.	RE	0	0
chr11	3728696	3729493	Rank_62028	160	.	RE	0	0
chr11	61212269	61212930	Rank_62032	160	.	RE	0	0
chr1	162924869	162925077	Rank_62033	160	.	RE	0	0
chr1	178696316	178696566	Rank_62034	160	.	RE	0	0
chr1	179097770	179098164	Rank_62035	160	.	RE	0	0
chr11	838508	838918	Rank_62036	160	.	RE	0	0
chr1	184899096	184899266	Rank_62037	160	.	RE	0	0
chr12	124470787	124470976	Rank_62040	160	.	RE	0	0
chr1	236138284	236138518	Rank_62041	160	.	RE	0	0
chr1	243654861	243655174	Rank_62043	160	.	RE	0	0
chr12	46360876	46361482	Rank_62044	160	.	RE	0	0
chr12	47069741	47070016	Rank_62045	160	.	RE	0	0
chr12	50648307	50648621	Rank_62046	160	.	RE	0	0
chr12	67829740	67829962	Rank_62047	160	.	RE	1	0
chr12	92319998	92320343	Rank_62049	160	.	RE	0	0
chr12	9286429	9286947	Rank_62050	160	.	RE	0	0
chr13	102947812	102947997	Rank_62051	160	.	RE	0	0
chr13	114281474	114281690	Rank_62052	160	.	RE	0	0
chr1	31595521	31595811	Rank_62053	160	.	RE	0	0
chr13	24806718	24807003	Rank_62054	160	.	RE	0	0
chr13	43579104	43579264	Rank_62055	160	.	RE	0	0
chr13	43970959	43971322	Rank_62056	160	.	RE	0	0
chr13	50645579	50645898	Rank_62057	160	.	RE	0	0
chr13	96435841	96436402	Rank_62058	160	.	RE	0	0
chr14	100457351	100457541	Rank_62060	160	.	RE	0	0
chr14	50868142	50868577	Rank_62062	160	.	RE	0	0
chr14	58822359	58822570	Rank_62063	160	.	RE	0	0
chr14	68704129	68704437	Rank_62064	160	.	RE	0	0
chr15	42088307	42089102	Rank_62067	160	.	RE	0	0
chr15	44915146	44915465	Rank_62068	160	.	RE	0	0
chr15	52149610	52149753	Rank_62069	160	.	RE	0	0
chr1	56099530	56099776	Rank_62071	160	.	RE	0	0
chr15	67003803	67004224	Rank_62072	160	.	RE	0	0
chr15	96865173	96865716	Rank_62073	160	.	RE	0	0
chr16	48368378	48368850	Rank_62077	160	.	RE	0	0
chr16	69321136	69321756	Rank_62078	160	.	RE	0	0
chr16	70464376	70464951	Rank_62079	160	.	RE	0	0
chr16	88540104	88540842	Rank_62080	160	.	RE	0	0
chr1	74626703	74626987	Rank_62084	160	.	RE	0	0
chr1	7740228	7740461	Rank_62086	160	.	RE	0	0
chr17	9731474	9732321	Rank_62088	160	.	RE	0	0
chr18	10922386	10922722	Rank_62090	160	.	RE	0	0
chr1	840202	840503	Rank_62093	160	.	RE	0	0
chr18	64986475	64986641	Rank_62094	160	.	RE	0	0
chr1	92635464	92635983	Rank_62097	160	.	RE	0	0
chr19	45942506	45942846	Rank_62098	160	.	RE	0	0
chr19	5631748	5632046	Rank_62100	160	.	RE	0	0
chr20	35587551	35587760	Rank_62102	160	.	RE	0	0
chr20	39728611	39729152	Rank_62103	160	.	RE	0	0
chr20	45881920	45882195	Rank_62104	160	.	RE	0	0
chr20	48388664	48389292	Rank_62105	160	.	RE	0	0
chr20	55743601	55743825	Rank_62106	160	.	RE	0	0
chr20	62641405	62642075	Rank_62108	160	.	RE	0	0
chr21	28640417	28640924	Rank_62110	160	.	RE	0	0
chr21	34951643	34951838	Rank_62111	160	.	RE	0	0
chr21	48081429	48081821	Rank_62112	160	.	RE	0	0
chr2	148969277	148969531	Rank_62113	160	.	RE	0	0
chr2	148975696	148976305	Rank_62114	160	.	RE	0	0
chr2	158036936	158037149	Rank_62115	160	.	RE	0	0
chr2	177430709	177431105	Rank_62116	160	.	RE	0	0
chr2	206358955	206359216	Rank_62117	160	.	RE	0	0
chr2	208012322	208012652	Rank_62118	160	.	RE	0	0
chr2	225701817	225702261	Rank_62119	160	.	RE	0	0
chr22	44185864	44186153	Rank_62120	160	.	RE	0	0
chr22	50329575	50330313	Rank_62121	160	.	RE	0	0
chr2	30834377	30834962	Rank_62122	160	.	RE	0	0
chr2	32649606	32650055	Rank_62123	160	.	RE	1	0
chr2	75472931	75473252	Rank_62125	160	.	RE	0	0
chr3	100035699	100035929	Rank_62126	160	.	RE	0	0
chr3	13937156	13937464	Rank_62128	160	.	RE	0	0
chr3	15822753	15822949	Rank_62129	160	.	RE	0	0
chr3	172343025	172343347	Rank_62132	160	.	RE	0	0
chr3	197427413	197427733	Rank_62133	160	.	RE	0	0
chr3	24719598	24719855	Rank_62134	160	.	RE	0	0
chr3	47138751	47139069	Rank_62135	160	.	RE	0	0
chr3	95641193	95641448	Rank_62137	160	.	RE	0	0
chr3	99563519	99563738	Rank_62138	160	.	RE	0	0
chr4	115077135	115077616	Rank_62139	160	.	RE	0	0
chr4	138555558	138555955	Rank_62140	160	.	RE	0	0
chr4	139615259	139615434	Rank_62141	160	.	RE	0	0
chr4	146730447	146730748	Rank_62142	160	.	RE	0	0
chr4	177158995	177159329	Rank_62144	160	.	RE	0	0
chr4	99830757	99831127	Rank_62146	160	.	RE	0	0
chr5	119496484	119496838	Rank_62147	160	.	RE	0	0
chr5	130702399	130702704	Rank_62148	160	.	RE	0	0
chr5	16888623	16888875	Rank_62152	160	.	RE	0	0
chr5	52785898	52786407	Rank_62153	160	.	RE	0	0
chr5	91895534	91895889	Rank_62155	160	.	RE	0	0
chr5	97804606	97805043	Rank_62157	160	.	RE	0	0
chr6	100760259	100760541	Rank_62158	160	.	RE	0	0
chr6	136204723	136205007	Rank_62159	160	.	RE	0	0
chr6	142676649	142677161	Rank_62160	160	.	RE	0	0
chr6	158163182	158163367	Rank_62163	160	.	RE	0	0
chr6	22041880	22042295	Rank_62164	160	.	RE	0	0
chr6	37190052	37190571	Rank_62165	160	.	RE	0	0
chr6	52654483	52654772	Rank_62166	160	.	RE	0	0
chr7	102631090	102631391	Rank_62168	160	.	RE	0	0
chr7	115703280	115703475	Rank_62169	160	.	RE	0	0
chr7	138759680	138759900	Rank_62172	160	.	RE	0	0
chr7	26728471	26728936	Rank_62173	160	.	RE	0	0
chr7	38743492	38743785	Rank_62174	160	.	RE	0	0
chr7	4037119	4037842	Rank_62175	160	.	RE	0	0
chr7	47462561	47462834	Rank_62176	160	.	RE	0	0
chr7	77733997	77734187	Rank_62178	160	.	RE	0	0
chr8	106369920	106370128	Rank_62180	160	.	RE	0	0
chr8	126340626	126340805	Rank_62182	160	.	RE	0	0
chr8	128221086	128221333	Rank_62183	160	.	RE	0	0
chr8	134668003	134668465	Rank_62186	160	.	RE	0	0
chr8	19341939	19342196	Rank_62187	160	.	RE	0	0
chr8	30224878	30225131	Rank_62188	160	.	RE	0	0
chr8	41686540	41686748	Rank_62189	160	.	RE	0	0
chr8	51543364	51543586	Rank_62191	160	.	RE	0	0
chr8	54859167	54859348	Rank_62192	160	.	RE	0	0
chr9	127511833	127512069	Rank_62193	160	.	RE	0	0
chrX	135848968	135850371	Rank_62196	160	.	RE	0	0
chrX	152647565	152647865	Rank_62197	160	.	RE	0	0
chrX	15435771	15436603	Rank_62198	160	.	RE	1	0
chrX	40030972	40031959	Rank_62199	160	.	RE	0	0
chrX	41954642	41954976	Rank_62200	160	.	RE	0	0
chr5	6735351	6735588	Rank_62204	160	.	RE	0	0
chr14	51864950	51865116	Rank_62206	160	.	RE	0	0
chr2	242489204	242489434	Rank_62208	160	.	RE	0	0
chr19	42782338	42782880	Rank_62209	160	.	RE	0	0
chr12	65021927	65022611	Rank_62210	160	.	RE	0	0
chr12	64573717	64573972	Rank_62213	160	.	RE	0	0
chr1	145014752	145015191	Rank_62216	160	.	RE	0	0
chr12	6395608	6396463	Rank_62217	160	.	RE	0	0
chr10	106069709	106070962	Rank_62219	160	.	RE	0	0
chr10	29824025	29824970	Rank_62220	160	.	RE	0	0
chr10	36965935	36966080	Rank_62221	160	.	RE	0	0
chr11	74742554	74742968	Rank_62223	160	.	RE	0	0
chr1	178659066	178659279	Rank_62224	160	.	RE	0	0
chr12	107805993	107806612	Rank_62226	160	.	RE	0	0
chr12	116861169	116861648	Rank_62227	160	.	RE	0	0
chr12	1459335	1459514	Rank_62229	160	.	RE	0	0
chr1	217580766	217581193	Rank_62230	160	.	RE	0	0
chr12	26876695	26876899	Rank_62231	160	.	RE	0	0
chr13	108500007	108500187	Rank_62234	160	.	RE	0	0
chr13	21389191	21389574	Rank_62235	160	.	RE	0	0
chr14	89956706	89957114	Rank_62236	160	.	RE	0	0
chr18	20045784	20046055	Rank_62240	160	.	RE	0	0
chr18	46364699	46365922	Rank_62241	160	.	RE	0	0
chr1	8730649	8731102	Rank_62242	160	.	RE	0	0
chr1	9827101	9827412	Rank_62245	160	.	RE	0	0
chr20	10617251	10618386	Rank_62246	160	.	RE	0	0
chr2	108884808	108884985	Rank_62247	160	.	RE	0	0
chr21	39189959	39190217	Rank_62248	160	.	RE	0	0
chr22	37705104	37706311	Rank_62250	160	.	RE	0	0
chr2	238674651	238674950	Rank_62251	160	.	RE	0	0
chr3	71585439	71585591	Rank_62253	160	.	RE	0	0
chr4	41178080	41178741	Rank_62254	160	.	RE	0	0
chr4	77545663	77545851	Rank_62256	160	.	RE	0	0
chr5	126424284	126424592	Rank_62257	160	.	RE	0	0
chr5	72665948	72666248	Rank_62259	160	.	RE	1	0
chr6	125323254	125323912	Rank_62261	160	.	RE	0	0
chr6	13413904	13414194	Rank_62262	160	.	RE	0	0
chr6	147975611	147975874	Rank_62263	160	.	RE	0	0
chr7	135446361	135446718	Rank_62267	160	.	RE	0	0
chr8	142083672	142083946	Rank_62269	160	.	RE	0	0
chr8	8340883	8341637	Rank_62271	160	.	RE	0	0
chr10	105480522	105480947	Rank_62275	160	.	RE	0	0
chr10	106078726	106079356	Rank_62276	160	.	RE	0	0
chr1	10105641	10106156	Rank_62278	160	.	RE	0	0
chr11	71698854	71699114	Rank_62280	160	.	RE	0	0
chr1	221975747	221975975	Rank_62281	160	.	RE	0	0
chr1	33405593	33405813	Rank_62282	160	.	RE	0	0
chr15	63902805	63903211	Rank_62283	160	.	RE	0	0
chr17	15192688	15192925	Rank_62285	160	.	RE	0	0
chr1	77999162	77999463	Rank_62286	160	.	RE	0	0
chr20	57129141	57129320	Rank_62287	160	.	RE	0	0
chr2	221334487	221334740	Rank_62288	160	.	RE	0	0
chr2	228312019	228312329	Rank_62289	160	.	RE	0	0
chr2	233766999	233767221	Rank_62290	160	.	RE	0	0
chr3	111521469	111521825	Rank_62292	160	.	RE	0	0
chr3	55364822	55365084	Rank_62293	160	.	RE	0	0
chr4	127838249	127838446	Rank_62294	160	.	RE	0	0
chr5	119950004	119950357	Rank_62296	160	.	RE	1	0
chr5	134726283	134726738	Rank_62297	160	.	RE	0	0
chr5	17238442	17238769	Rank_62298	160	.	RE	1	0
chr5	73111726	73112095	Rank_62299	160	.	RE	0	0
chr5	9156349	9156535	Rank_62300	160	.	RE	0	0
chr10	52310110	52310397	Rank_62301	160	.	RE	0	0
chr4	143739753	143739936	Rank_62303	160	.	RE	0	0
chr11	120058283	120058537	Rank_62304	160	.	RE	0	0
chr11	125473280	125473450	Rank_62305	160	.	RE	0	0
chr11	23753839	23754226	Rank_62306	160	.	RE	0	0
chr11	73242882	73243238	Rank_62309	160	.	RE	0	0
chr13	24880382	24880680	Rank_62310	160	.	RE	0	0
chr14	55833653	55834005	Rank_62311	160	.	RE	0	0
chr15	57576179	57576909	Rank_62313	160	.	RE	0	0
chr1	61784367	61784602	Rank_62314	160	.	RE	0	0
chr20	7860899	7861078	Rank_62316	160	.	RE	0	0
chr2	25094152	25094601	Rank_62321	160	.	RE	0	0
chr3	119854673	119854863	Rank_62322	160	.	RE	0	0
chr3	135985024	135985418	Rank_62323	160	.	RE	0	0
chr3	174673533	174673763	Rank_62324	160	.	RE	0	0
chr3	194959392	194959821	Rank_62325	160	.	RE	0	0
chr3	71244024	71244281	Rank_62327	160	.	RE	0	0
chr4	25408023	25408198	Rank_62328	160	.	RE	0	0
chr5	81708512	81708996	Rank_62329	160	.	RE	0	0
chr6	22883627	22883842	Rank_62330	160	.	RE	0	0
chr6	24781065	24781433	Rank_62331	160	.	RE	0	0
chr7	43289767	43290007	Rank_62333	160	.	RE	0	0
chr8	108240764	108241052	Rank_62335	160	.	RE	0	0
chr9	138843341	138843654	Rank_62336	160	.	RE	0	0
chrX	3187161	3187416	Rank_62337	160	.	RE	0	0
chr12	93808264	93808728	Rank_62338	160	.	RE	0	0
chr6	108277154	108277406	Rank_62339	160	.	RE	0	0
chr3	16023176	16023456	Rank_62341	160	.	RE	0	0
chr3	8498990	8499308	Rank_62342	160	.	RE	0	0
chr1	164534612	164534864	Rank_62343	160	.	RE	0	0
chr1	220174769	220175017	Rank_62344	160	.	RE	0	0
chr12	58719568	58720145	Rank_62345	160	.	RE	0	0
chr14	32579501	32579764	Rank_62346	160	.	RE	0	0
chr3	146108485	146108822	Rank_62347	160	.	RE	0	0
chr3	53118021	53118257	Rank_62348	160	.	RE	0	0
chr7	136968476	136968711	Rank_62349	160	.	RE	0	0
chr3	71034359	71034608	Rank_62353	160	.	RE	0	0
chr7	47190186	47190404	Rank_62354	160	.	RE	0	0
chr3	175292097	175292367	Rank_62355	160	.	RE	0	0
chr5	109095749	109095962	Rank_62356	160	.	RE	0	0
chr10	79647396	79648202	Rank_62357	160	.	RE	0	0
chr1	235070594	235070785	Rank_62360	160	.	RE	0	0
chr12	92428646	92429120	Rank_62361	160	.	RE	0	0
chr16	66652292	66652519	Rank_62362	160	.	RE	0	0
chr20	1102702	1103516	Rank_62364	160	.	RE	0	0
chr2	198512683	198513037	Rank_62365	160	.	RE	0	0
chr22	50364599	50364858	Rank_62366	160	.	RE	0	0
chr3	192597626	192598588	Rank_62367	160	.	RE	0	0
chr3	72987985	72988184	Rank_62368	159	.	RE	0	0
chr19	35494486	35494844	Rank_62369	159	.	RE	0	0
chr4	138622378	138622563	Rank_62370	159	.	RE	0	0
chr6	42243069	42243443	Rank_62371	159	.	RE	0	0
chr10	130902142	130902816	Rank_62373	159	.	RE	0	0
chr10	98750406	98750725	Rank_62374	159	.	RE	0	0
chr11	3743019	3743251	Rank_62375	159	.	RE	0	0
chr1	168467818	168468020	Rank_62376	159	.	RE	0	0
chr1	191143445	191143625	Rank_62377	159	.	RE	0	0
chr12	110450240	110450848	Rank_62378	159	.	RE	0	0
chr12	52108679	52109406	Rank_62379	159	.	RE	0	0
chr13	49079526	49079892	Rank_62380	159	.	RE	0	0
chr16	69311732	69312217	Rank_62381	159	.	RE	0	0
chr17	2154545	2154843	Rank_62383	159	.	RE	0	0
chr17	38454698	38455041	Rank_62384	159	.	RE	0	0
chr18	37837891	37838246	Rank_62385	159	.	RE	0	0
chr2	178619219	178619509	Rank_62386	159	.	RE	0	0
chr2	180880557	180880893	Rank_62387	159	.	RE	0	0
chr4	170071752	170071982	Rank_62389	159	.	RE	0	0
chr5	173990918	173991077	Rank_62390	159	.	RE	0	0
chr5	179604180	179604404	Rank_62391	159	.	RE	0	0
chr6	74296660	74297017	Rank_62392	159	.	RE	0	0
chr6	79315932	79316271	Rank_62393	159	.	RE	0	0
chr8	106536866	106537128	Rank_62395	159	.	RE	1	0
chr8	106647103	106647316	Rank_62396	159	.	RE	0	0
chr8	141802496	141802803	Rank_62397	159	.	RE	0	0
chr8	59521895	59522247	Rank_62398	159	.	RE	0	0
chr8	60626012	60626172	Rank_62399	159	.	RE	0	0
chr16	87889551	87890003	Rank_62401	159	.	RE	0	0
chr4	139158925	139159246	Rank_62402	159	.	RE	0	0
chr20	44411155	44412125	Rank_62403	159	.	RE	0	0
chr10	88843669	88843865	Rank_62406	159	.	RE	0	0
chr11	26949776	26950127	Rank_62407	159	.	RE	0	0
chr11	61136004	61136928	Rank_62408	159	.	RE	0	0
chr11	92066597	92066829	Rank_62409	159	.	RE	0	0
chr12	28659308	28659960	Rank_62410	159	.	RE	0	0
chr12	97273045	97273539	Rank_62411	159	.	RE	0	0
chr14	75354304	75354485	Rank_62412	159	.	RE	0	0
chr1	63067897	63068176	Rank_62413	159	.	RE	0	0
chr16	78717470	78717898	Rank_62414	159	.	RE	0	0
chr17	604042	604225	Rank_62415	159	.	RE	0	0
chr1	78390330	78390745	Rank_62416	159	.	RE	0	0
chr2	238847654	238847892	Rank_62417	159	.	RE	0	0
chr22	50804555	50804800	Rank_62418	159	.	RE	0	0
chr2	43371092	43371587	Rank_62419	159	.	RE	0	0
chr3	136116739	136117311	Rank_62420	159	.	RE	0	0
chr3	41730357	41730757	Rank_62421	159	.	RE	0	0
chr4	123830220	123830392	Rank_62422	159	.	RE	0	0
chr4	139428483	139428739	Rank_62423	159	.	RE	0	0
chr4	153179637	153179831	Rank_62424	159	.	RE	0	0
chr4	29280447	29280737	Rank_62425	159	.	RE	0	0
chr4	39468023	39468497	Rank_62426	159	.	RE	0	0
chr4	80573955	80574148	Rank_62427	159	.	RE	0	0
chr5	111189933	111190203	Rank_62428	159	.	RE	0	0
chr5	168378721	168379078	Rank_62429	159	.	RE	0	0
chr5	171185563	171185810	Rank_62430	159	.	RE	0	0
chr5	33344319	33344846	Rank_62431	159	.	RE	0	0
chr7	114939570	114939974	Rank_62432	159	.	RE	0	0
chr7	78785027	78785213	Rank_62433	159	.	RE	0	0
chr8	107901024	107901229	Rank_62434	159	.	RE	0	0
chr8	142402288	142402741	Rank_62435	159	.	RE	0	0
chr9	98802670	98803167	Rank_62436	159	.	RE	0	0
chrX	13376147	13376451	Rank_62437	159	.	RE	0	0
chrX	46410710	46410947	Rank_62438	159	.	RE	0	0
chr6	130004415	130004604	Rank_62439	159	.	RE	0	0
chr10	6807020	6807583	Rank_62441	159	.	RE	1	0
chr1	206654209	206654661	Rank_62444	159	.	RE	0	0
chr12	124454080	124454380	Rank_62445	159	.	RE	0	0
chr1	220999564	220999854	Rank_62446	159	.	RE	0	0
chr1	226271314	226271739	Rank_62447	159	.	RE	0	0
chr16	4066368	4066559	Rank_62452	159	.	RE	0	0
chr16	68125958	68126345	Rank_62453	159	.	RE	0	0
chr1	78743119	78743507	Rank_62454	159	.	RE	0	0
chr19	45953699	45954073	Rank_62456	159	.	RE	0	0
chr19	49653923	49654305	Rank_62457	159	.	RE	0	0
chr20	49511810	49511980	Rank_62458	159	.	RE	0	0
chr3	13492850	13493304	Rank_62461	159	.	RE	0	0
chr3	149371714	149371929	Rank_62462	159	.	RE	0	0
chr3	16515262	16515557	Rank_62463	159	.	RE	0	0
chr3	62552934	62553101	Rank_62465	159	.	RE	0	0
chr4	129792026	129792261	Rank_62466	159	.	RE	0	0
chr4	30758453	30758704	Rank_62467	159	.	RE	1	0
chr5	130592136	130592471	Rank_62469	159	.	RE	0	0
chr5	16866556	16866776	Rank_62470	159	.	RE	0	0
chr6	136228068	136228338	Rank_62472	159	.	RE	0	0
chr7	133871106	133871298	Rank_62473	159	.	RE	0	0
chr7	17717501	17717685	Rank_62474	159	.	RE	0	0
chr7	83688410	83688592	Rank_62476	159	.	RE	0	0
chr7	83771715	83771936	Rank_62477	159	.	RE	0	0
chr8	36939496	36939802	Rank_62479	159	.	RE	0	0
chr9	3342974	3343290	Rank_62481	159	.	RE	0	0
chr9	92770480	92770800	Rank_62482	159	.	RE	0	0
chr9	94140852	94141083	Rank_62483	159	.	RE	0	0
chr9	98144867	98145211	Rank_62484	159	.	RE	0	0
chrX	13026178	13026619	Rank_62485	159	.	RE	0	0
chr1	14739731	14740277	Rank_62486	159	.	RE	0	0
chr10	3792083	3792500	Rank_62487	159	.	RE	0	0
chr10	53149995	53150300	Rank_62488	159	.	RE	0	0
chr11	104763316	104763814	Rank_62489	159	.	RE	0	0
chr11	110066531	110066882	Rank_62490	159	.	RE	0	0
chr13	44389045	44389413	Rank_62491	159	.	RE	0	0
chr20	11368123	11368455	Rank_62493	159	.	RE	0	0
chr2	175526991	175527200	Rank_62494	159	.	RE	0	0
chr4	89627901	89628074	Rank_62495	159	.	RE	0	0
chr5	96127098	96127274	Rank_62496	159	.	RE	0	0
chr6	11428188	11428958	Rank_62497	159	.	RE	0	0
chr6	150173475	150173779	Rank_62498	159	.	RE	0	0
chr7	6425438	6426224	Rank_62499	159	.	RE	0	0
chr7	84001301	84001508	Rank_62500	159	.	RE	0	0
chr11	86331905	86332158	Rank_62502	159	.	RE	0	0
chr11	8939979	8940285	Rank_62503	159	.	RE	0	0
chr12	122582235	122583147	Rank_62504	159	.	RE	0	0
chr13	98926914	98927512	Rank_62505	159	.	RE	0	0
chr14	104119925	104120534	Rank_62506	159	.	RE	0	0
chr14	51907767	51908156	Rank_62507	159	.	RE	0	0
chr14	61657314	61657511	Rank_62508	159	.	RE	0	0
chr16	57269508	57269726	Rank_62510	159	.	RE	0	0
chr1	66970886	66971438	Rank_62511	159	.	RE	0	0
chr17	7620168	7620587	Rank_62512	159	.	RE	0	0
chr18	7627244	7627710	Rank_62514	159	.	RE	0	0
chr19	2507056	2507536	Rank_62516	159	.	RE	0	0
chr19	34760469	34760701	Rank_62517	159	.	RE	0	0
chr3	106836999	106837150	Rank_62520	159	.	RE	0	0
chr4	16723252	16723442	Rank_62522	159	.	RE	0	0
chr4	74571158	74571491	Rank_62523	159	.	RE	0	0
chr4	99404239	99404468	Rank_62525	159	.	RE	0	0
chr6	140029773	140030004	Rank_62529	159	.	RE	0	0
chr7	65632624	65633039	Rank_62530	159	.	RE	1	0
chr7	98024051	98024863	Rank_62531	159	.	RE	0	0
chr8	38237392	38237728	Rank_62532	159	.	RE	0	0
chr9	100836938	100837096	Rank_62533	159	.	RE	0	0
chr1	178505824	178506256	Rank_62534	159	.	RE	0	0
chr1	45412624	45412944	Rank_62535	159	.	RE	0	0
chr17	61477309	61477649	Rank_62537	159	.	RE	0	0
chr22	20311705	20312016	Rank_62539	159	.	RE	0	0
chr4	77873250	77873499	Rank_62540	159	.	RE	0	0
chr2	86038102	86038402	Rank_62545	159	.	RE	0	0
chr4	119902718	119902893	Rank_62546	159	.	RE	0	0
chr8	1702813	1703227	Rank_62547	159	.	RE	0	0
chr18	3651220	3651712	Rank_62548	159	.	RE	0	0
chr1	211755535	211755901	Rank_62549	159	.	RE	0	0
chr4	122711611	122711851	Rank_62551	159	.	RE	1	0
chr16	51867807	51868074	Rank_62552	159	.	RE	0	0
chr17	80495189	80495697	Rank_62554	159	.	RE	0	0
chr2	114575913	114576083	Rank_62557	159	.	RE	0	0
chr17	33581194	33581411	Rank_62558	159	.	RE	0	0
chr6	35116519	35116854	Rank_62560	159	.	RE	0	0
chr20	4206771	4207012	Rank_62564	158	.	RE	0	0
chr12	92988024	92988191	Rank_62565	158	.	RE	0	0
chr1	59680771	59681236	Rank_62566	158	.	RE	0	0
chr15	99343807	99344041	Rank_62567	158	.	RE	0	0
chr20	11788352	11789195	Rank_62569	158	.	RE	0	0
chr7	26725949	26726114	Rank_62572	158	.	RE	0	0
chr8	119558427	119558783	Rank_62573	158	.	RE	0	0
chr8	8506560	8506731	Rank_62574	158	.	RE	0	0
chr3	149902218	149902522	Rank_62575	158	.	RE	0	0
chr4	72334476	72334796	Rank_62577	158	.	RE	0	0
chr12	11918055	11918364	Rank_62578	158	.	RE	0	0
chr5	1792297	1792510	Rank_62579	158	.	RE	0	0
chr1	155858584	155858764	Rank_62580	158	.	RE	0	0
chr2	55283310	55283459	Rank_62581	158	.	RE	0	0
chr4	129744019	129744223	Rank_62582	158	.	RE	0	0
chr13	53712352	53713071	Rank_62583	158	.	RE	0	0
chr10	12647483	12647790	Rank_62584	158	.	RE	0	0
chr10	33295899	33296405	Rank_62585	158	.	RE	0	0
chr10	80998609	80998908	Rank_62587	158	.	RE	0	0
chr10	81139709	81140073	Rank_62588	158	.	RE	0	0
chr11	111325700	111325999	Rank_62590	158	.	RE	0	0
chr11	126301899	126302278	Rank_62592	158	.	RE	0	0
chr1	118427343	118427904	Rank_62594	158	.	RE	0	0
chr11	44765592	44765873	Rank_62595	158	.	RE	0	0
chr1	173826089	173826275	Rank_62598	158	.	RE	0	0
chr1	175888980	175889523	Rank_62599	158	.	RE	0	0
chr11	78135745	78136199	Rank_62600	158	.	RE	0	0
chr1	184590670	184591175	Rank_62601	158	.	RE	0	0
chr11	86664007	86664218	Rank_62602	158	.	RE	0	0
chr1	202608451	202608672	Rank_62603	158	.	RE	0	0
chr12	16081797	16082140	Rank_62607	158	.	RE	0	0
chr12	49639083	49639876	Rank_62611	158	.	RE	0	0
chr13	24030511	24030704	Rank_62613	158	.	RE	0	0
chr13	25033994	25034318	Rank_62614	158	.	RE	0	0
chr13	29268033	29268432	Rank_62615	158	.	RE	0	0
chr13	33694324	33694517	Rank_62616	158	.	RE	0	0
chr1	33805839	33806401	Rank_62617	158	.	RE	0	0
chr13	48072334	48072891	Rank_62619	158	.	RE	0	0
chr14	32941241	32941610	Rank_62620	158	.	RE	0	0
chr14	65003992	65004326	Rank_62622	158	.	RE	0	0
chr14	72149526	72149899	Rank_62623	158	.	RE	0	0
chr15	101429731	101430212	Rank_62625	158	.	RE	0	0
chr15	52392513	52393572	Rank_62626	158	.	RE	0	0
chr15	57506268	57506426	Rank_62627	158	.	RE	0	0
chr15	62737830	62738185	Rank_62628	158	.	RE	0	0
chr15	64927898	64928482	Rank_62629	158	.	RE	0	0
chr15	65707347	65707663	Rank_62630	158	.	RE	0	0
chr15	78572600	78572898	Rank_62632	158	.	RE	0	0
chr16	56947614	56947797	Rank_62636	158	.	RE	0	0
chr16	81516830	81517323	Rank_62637	158	.	RE	0	0
chr16	81544545	81544833	Rank_62638	158	.	RE	0	0
chr17	16366226	16366951	Rank_62640	158	.	RE	0	0
chr17	25775756	25776020	Rank_62641	158	.	RE	0	0
chr1	7357408	7358034	Rank_62642	158	.	RE	0	0
chr17	61476206	61476373	Rank_62643	158	.	RE	0	0
chr17	61926361	61926523	Rank_62644	158	.	RE	0	0
chr17	64429033	64429445	Rank_62646	158	.	RE	0	0
chr17	71039404	71040053	Rank_62648	158	.	RE	0	0
chr18	20420756	20421296	Rank_62649	158	.	RE	0	0
chr18	33910419	33910914	Rank_62651	158	.	RE	0	0
chr18	59368923	59369088	Rank_62653	158	.	RE	0	0
chr1	86674518	86674699	Rank_62654	158	.	RE	0	0
chr1	87258518	87258880	Rank_62655	158	.	RE	0	0
chr18	9974857	9975057	Rank_62657	158	.	RE	0	0
chr19	17590474	17590942	Rank_62660	158	.	RE	0	0
chr19	2205704	2206105	Rank_62661	158	.	RE	0	0
chr19	31753754	31754128	Rank_62662	158	.	RE	0	0
chr19	8582690	8583293	Rank_62664	158	.	RE	0	0
chr20	23640871	23641272	Rank_62665	158	.	RE	0	0
chr20	34479456	34479751	Rank_62666	158	.	RE	0	0
chr20	52962132	52962295	Rank_62668	158	.	RE	0	0
chr2	11071123	11071632	Rank_62669	158	.	RE	0	0
chr21	30461831	30462365	Rank_62670	158	.	RE	0	0
chr21	39654546	39654947	Rank_62672	158	.	RE	0	0
chr21	40337052	40337300	Rank_62673	158	.	RE	0	0
chr2	178196082	178196463	Rank_62674	158	.	RE	0	0
chr2	18922548	18923208	Rank_62675	158	.	RE	0	0
chr2	189804937	189805166	Rank_62676	158	.	RE	0	0
chr2	190200846	190201125	Rank_62677	158	.	RE	0	0
chr2	192036023	192036460	Rank_62678	158	.	RE	0	0
chr2	192758595	192758801	Rank_62679	158	.	RE	0	0
chr2	216401164	216401387	Rank_62680	158	.	RE	0	0
chr2	22058624	22059190	Rank_62682	158	.	RE	0	0
chr2	241934356	241934766	Rank_62686	158	.	RE	0	0
chr22	47226662	47227136	Rank_62687	158	.	RE	0	0
chr2	37796965	37797125	Rank_62689	158	.	RE	0	0
chr2	37895412	37895840	Rank_62690	158	.	RE	0	0
chr2	62444363	62444955	Rank_62691	158	.	RE	0	0
chr3	110532472	110532742	Rank_62692	158	.	RE	0	0
chr3	123837835	123838162	Rank_62693	158	.	RE	0	0
chr3	126702502	126703389	Rank_62694	158	.	RE	0	0
chr3	195790248	195790646	Rank_62696	158	.	RE	0	0
chr3	3072111	3072423	Rank_62697	158	.	RE	0	0
chr3	36953390	36954031	Rank_62698	158	.	RE	0	0
chr3	58975748	58975910	Rank_62701	158	.	RE	1	0
chr3	69889233	69889652	Rank_62702	158	.	RE	0	0
chr3	72338109	72338394	Rank_62704	158	.	RE	0	0
chr3	9457274	9458111	Rank_62705	158	.	RE	0	0
chr4	120457926	120458388	Rank_62706	158	.	RE	0	0
chr4	15235387	15236299	Rank_62707	158	.	RE	0	0
chr4	156313017	156313307	Rank_62708	158	.	RE	1	0
chr4	15725634	15725984	Rank_62709	158	.	RE	0	0
chr4	157866005	157866227	Rank_62710	158	.	RE	0	0
chr4	17193480	17193643	Rank_62711	158	.	RE	0	0
chr4	177699216	177699480	Rank_62712	158	.	RE	1	0
chr4	1879052	1879915	Rank_62713	158	.	RE	0	0
chr4	189329310	189329597	Rank_62714	158	.	RE	0	0
chr4	54151423	54152318	Rank_62715	158	.	RE	0	0
chr4	72155435	72155592	Rank_62716	158	.	RE	0	0
chr4	77554870	77555545	Rank_62717	158	.	RE	0	0
chr5	130592649	130592897	Rank_62718	158	.	RE	0	0
chr5	133582547	133582912	Rank_62719	158	.	RE	0	0
chr5	141531272	141531494	Rank_62722	158	.	RE	0	0
chr5	173955417	173955686	Rank_62723	158	.	RE	0	0
chr5	176727529	176727815	Rank_62724	158	.	RE	0	0
chr5	35129805	35130207	Rank_62725	158	.	RE	0	0
chr5	41160258	41160626	Rank_62726	158	.	RE	0	0
chr5	43839693	43839986	Rank_62727	158	.	RE	0	0
chr5	52463723	52463996	Rank_62729	158	.	RE	0	0
chr5	55417429	55417658	Rank_62731	158	.	RE	0	0
chr5	71848044	71848659	Rank_62733	158	.	RE	0	0
chr5	78321073	78321260	Rank_62734	158	.	RE	0	0
chr5	8730163	8730567	Rank_62735	158	.	RE	0	0
chr5	92414874	92415114	Rank_62736	158	.	RE	0	0
chr5	95305747	95305994	Rank_62737	158	.	RE	0	0
chr6	10719262	10719768	Rank_62738	158	.	RE	0	0
chr6	111987878	111988150	Rank_62739	158	.	RE	0	0
chr6	112626206	112626466	Rank_62740	158	.	RE	0	0
chr6	136241904	136242504	Rank_62741	158	.	RE	0	0
chr6	139644724	139645132	Rank_62743	158	.	RE	0	0
chr6	148561667	148562035	Rank_62744	158	.	RE	0	0
chr6	148645486	148645692	Rank_62745	158	.	RE	0	0
chr6	155968662	155969093	Rank_62747	158	.	RE	0	0
chr6	156337239	156337464	Rank_62748	158	.	RE	0	0
chr6	157956604	157956847	Rank_62749	158	.	RE	0	0
chr6	35149175	35149830	Rank_62751	158	.	RE	0	0
chr6	54845600	54845835	Rank_62754	158	.	RE	0	0
chr6	56349304	56349528	Rank_62755	158	.	RE	0	0
chr6	82317000	82317266	Rank_62756	158	.	RE	0	0
chr7	124097847	124098001	Rank_62757	158	.	RE	0	0
chr7	150127534	150127898	Rank_62758	158	.	RE	0	0
chr7	28573885	28574194	Rank_62759	158	.	RE	0	0
chr7	46971746	46972079	Rank_62760	158	.	RE	0	0
chr7	70159773	70160675	Rank_62762	158	.	RE	0	0
chr8	141801219	141801462	Rank_62765	158	.	RE	0	0
chr8	41010116	41010676	Rank_62767	158	.	RE	0	0
chr8	53508955	53509157	Rank_62768	158	.	RE	0	0
chr8	99468587	99469018	Rank_62770	158	.	RE	0	0
chr8	9965782	9965996	Rank_62771	158	.	RE	0	0
chr9	127458297	127458511	Rank_62773	158	.	RE	0	0
chr9	15377931	15378196	Rank_62775	158	.	RE	0	0
chr9	94606143	94606844	Rank_62778	158	.	RE	0	0
chr9	98901683	98901868	Rank_62780	158	.	RE	0	0
chrX	106823478	106823852	Rank_62781	158	.	RE	0	0
chr13	45826235	45826487	Rank_62784	158	.	RE	0	0
chr17	15863240	15863451	Rank_62785	158	.	RE	0	0
chr22	38573125	38573452	Rank_62786	158	.	RE	0	0
chr11	116854461	116854734	Rank_62788	158	.	RE	0	0
chr5	159446539	159447046	Rank_62789	158	.	RE	0	0
chr12	13408929	13409256	Rank_62790	158	.	RE	0	0
chr12	6388157	6388470	Rank_62791	158	.	RE	0	0
chr20	4535714	4536307	Rank_62794	158	.	RE	0	0
chr2	135018548	135019145	Rank_62795	158	.	RE	0	0
chr3	194854606	194854818	Rank_62796	158	.	RE	0	0
chr3	47058194	47058631	Rank_62797	158	.	RE	0	0
chr5	139104988	139105195	Rank_62798	158	.	RE	0	0
chr6	43693084	43693721	Rank_62799	158	.	RE	0	0
chr8	40344696	40345302	Rank_62800	158	.	RE	1	0
chr17	54834300	54834603	Rank_62802	158	.	RE	0	0
chr18	20958698	20958888	Rank_62803	158	.	RE	0	0
chr8	142028815	142028998	Rank_62804	158	.	RE	0	0
chr21	29907871	29908177	Rank_62810	158	.	RE	0	0
chr6	24908715	24909079	Rank_62812	158	.	RE	0	0
chr13	45496268	45497002	Rank_62813	158	.	RE	0	0
chr18	32240051	32240311	Rank_62815	158	.	RE	0	0
chr20	45587274	45587525	Rank_62816	158	.	RE	0	0
chr3	32511105	32511330	Rank_62817	158	.	RE	0	0
chr5	73939534	73940039	Rank_62818	158	.	RE	0	0
chr13	45901446	45901638	Rank_62820	158	.	RE	0	0
chr4	120432576	120432953	Rank_62822	158	.	RE	0	0
chr8	106783865	106784055	Rank_62824	158	.	RE	0	0
chr2	242488947	242489140	Rank_62825	158	.	RE	0	0
chr10	10437620	10438223	Rank_62828	158	.	RE	0	0
chr10	111721382	111721617	Rank_62829	158	.	RE	0	0
chr10	130901768	130902023	Rank_62831	158	.	RE	0	0
chr10	33297147	33297438	Rank_62832	158	.	RE	0	0
chr10	47768381	47768617	Rank_62833	158	.	RE	0	0
chr10	5503887	5504449	Rank_62834	158	.	RE	0	0
chr10	76844429	76844847	Rank_62835	158	.	RE	0	0
chr1	100066179	100066570	Rank_62836	158	.	RE	0	0
chr11	108772720	108773209	Rank_62838	158	.	RE	0	0
chr11	110631290	110631705	Rank_62839	158	.	RE	0	0
chr11	126784761	126784956	Rank_62844	158	.	RE	0	0
chr11	126799015	126799613	Rank_62845	158	.	RE	0	0
chr11	14300690	14300957	Rank_62847	158	.	RE	0	0
chr11	15673397	15673725	Rank_62848	158	.	RE	1	0
chr11	28985668	28986342	Rank_62850	158	.	RE	0	0
chr11	29264102	29264572	Rank_62851	158	.	RE	0	0
chr1	150033903	150034183	Rank_62852	158	.	RE	0	0
chr1	150583157	150583608	Rank_62853	158	.	RE	0	0
chr11	61257912	61258183	Rank_62855	158	.	RE	0	0
chr1	170602885	170603274	Rank_62856	158	.	RE	0	0
chr11	76299249	76299793	Rank_62857	158	.	RE	0	0
chr1	183096309	183096708	Rank_62858	158	.	RE	0	0
chr12	11976306	11977091	Rank_62863	158	.	RE	0	0
chr12	125141380	125141595	Rank_62864	158	.	RE	0	0
chr1	212671954	212672289	Rank_62865	158	.	RE	0	0
chr1	215132307	215132551	Rank_62866	158	.	RE	0	0
chr1	215992963	215993407	Rank_62867	158	.	RE	0	0
chr12	18872815	18873010	Rank_62869	158	.	RE	0	0
chr1	230404578	230404747	Rank_62870	158	.	RE	0	0
chr1	246167605	246167805	Rank_62871	158	.	RE	0	0
chr12	56920130	56920443	Rank_62874	158	.	RE	0	0
chr12	58637105	58637430	Rank_62875	158	.	RE	0	0
chr12	60093690	60094176	Rank_62876	158	.	RE	0	0
chr12	64853273	64853681	Rank_62877	158	.	RE	0	0
chr12	68405431	68405644	Rank_62878	158	.	RE	0	0
chr12	76315540	76315920	Rank_62879	158	.	RE	0	0
chr12	90472725	90472904	Rank_62880	158	.	RE	0	0
chr1	29082513	29082970	Rank_62881	158	.	RE	0	0
chr12	92897867	92898682	Rank_62882	158	.	RE	0	0
chr13	108019611	108020157	Rank_62883	158	.	RE	0	0
chr13	109599582	109600079	Rank_62884	158	.	RE	0	0
chr13	114271218	114271752	Rank_62885	158	.	RE	0	0
chr13	27694420	27694717	Rank_62886	158	.	RE	0	0
chr13	36222003	36222547	Rank_62889	158	.	RE	0	0
chr13	43583509	43583727	Rank_62891	158	.	RE	0	0
chr13	50960067	50960289	Rank_62893	158	.	RE	0	0
chr14	93697519	93697734	Rank_62897	158	.	RE	0	0
chr1	52158744	52159057	Rank_62898	158	.	RE	0	0
chr15	48935126	48935631	Rank_62901	158	.	RE	0	0
chr15	48960213	48960530	Rank_62902	158	.	RE	0	0
chr15	50350796	50351055	Rank_62903	158	.	RE	0	0
chr15	63539661	63540164	Rank_62904	158	.	RE	0	0
chr15	71155085	71155543	Rank_62905	158	.	RE	0	0
chr15	81035514	81035873	Rank_62908	158	.	RE	0	0
chr15	91140144	91140429	Rank_62910	158	.	RE	0	0
chr15	92079857	92080257	Rank_62912	158	.	RE	0	0
chr16	17606778	17607070	Rank_62913	158	.	RE	0	0
chr16	4148751	4149160	Rank_62914	158	.	RE	0	0
chr16	4550997	4551227	Rank_62915	158	.	RE	0	0
chr16	50837760	50837968	Rank_62916	158	.	RE	0	0
chr16	51860224	51860520	Rank_62917	158	.	RE	0	0
chr16	87821676	87822007	Rank_62920	158	.	RE	0	0
chr17	3677284	3677630	Rank_62921	158	.	RE	0	0
chr17	46879806	46880114	Rank_62923	158	.	RE	0	0
chr18	10791468	10791702	Rank_62925	158	.	RE	0	0
chr18	11004766	11004997	Rank_62926	158	.	RE	0	0
chr18	26764640	26764867	Rank_62928	158	.	RE	0	0
chr18	5456652	5457066	Rank_62931	158	.	RE	0	0
chr18	55772368	55772743	Rank_62932	158	.	RE	0	0
chr18	67962980	67963380	Rank_62935	158	.	RE	0	0
chr19	19572143	19573264	Rank_62936	158	.	RE	0	0
chr19	2602552	2602884	Rank_62937	158	.	RE	0	0
chr19	6234122	6234798	Rank_62940	158	.	RE	0	0
chr20	10286786	10287008	Rank_62941	158	.	RE	0	0
chr20	22744477	22744706	Rank_62942	158	.	RE	0	0
chr20	32010483	32011075	Rank_62943	158	.	RE	0	0
chr21	18788807	18789087	Rank_62947	158	.	RE	0	0
chr2	134733440	134733906	Rank_62948	158	.	RE	0	0
chr2	152114936	152115453	Rank_62949	158	.	RE	0	0
chr2	158032161	158032870	Rank_62950	158	.	RE	0	0
chr2	175765970	175766170	Rank_62952	158	.	RE	0	0
chr2	188409500	188409906	Rank_62953	158	.	RE	0	0
chr2	197113489	197113753	Rank_62954	158	.	RE	0	0
chr2	205413830	205414077	Rank_62956	158	.	RE	0	0
chr2	227174449	227174747	Rank_62957	158	.	RE	0	0
chr2	234672460	234672681	Rank_62959	158	.	RE	0	0
chr22	36477701	36478040	Rank_62960	158	.	RE	0	0
chr2	24485350	24485678	Rank_62964	158	.	RE	0	0
chr22	45546098	45546328	Rank_62965	158	.	RE	0	0
chr22	46072013	46072296	Rank_62966	158	.	RE	0	0
chr2	25095217	25095904	Rank_62967	158	.	RE	0	0
chr2	54188518	54189120	Rank_62971	158	.	RE	0	0
chr2	62713248	62713478	Rank_62974	158	.	RE	0	0
chr3	105256254	105256700	Rank_62975	158	.	RE	0	0
chr3	115424829	115425036	Rank_62976	158	.	RE	0	0
chr3	119361818	119362296	Rank_62979	158	.	RE	0	0
chr3	120188765	120189276	Rank_62980	158	.	RE	0	0
chr3	126724663	126724914	Rank_62981	158	.	RE	0	0
chr3	132002261	132002511	Rank_62982	158	.	RE	0	0
chr3	150130712	150130949	Rank_62984	158	.	RE	0	0
chr3	152145147	152145353	Rank_62985	158	.	RE	0	0
chr3	159339922	159340133	Rank_62986	158	.	RE	0	0
chr3	159665240	159665927	Rank_62987	158	.	RE	0	0
chr3	182632593	182632790	Rank_62989	158	.	RE	0	0
chr3	23818479	23818986	Rank_62991	158	.	RE	0	0
chr3	29365682	29366094	Rank_62992	158	.	RE	0	0
chr3	32495103	32495259	Rank_62993	158	.	RE	0	0
chr3	37225468	37225871	Rank_62994	158	.	RE	0	0
chr3	59747776	59748148	Rank_62995	158	.	RE	0	0
chr3	69058055	69058417	Rank_62996	158	.	RE	0	0
chr4	123880927	123881304	Rank_62997	158	.	RE	0	0
chr4	23820653	23821236	Rank_62998	158	.	RE	0	0
chr4	72363206	72363764	Rank_63000	158	.	RE	0	0
chr4	85593689	85594059	Rank_63001	158	.	RE	0	0
chr4	88932001	88932304	Rank_63002	158	.	RE	0	0
chr5	173810474	173810704	Rank_63003	158	.	RE	0	0
chr5	180588284	180588700	Rank_63005	158	.	RE	0	0
chr5	38782623	38783036	Rank_63007	158	.	RE	0	0
chr5	53878247	53878616	Rank_63008	158	.	RE	0	0
chr5	56475167	56475382	Rank_63009	158	.	RE	0	0
chr5	86691331	86691691	Rank_63012	158	.	RE	0	0
chr5	95479486	95479923	Rank_63013	158	.	RE	0	0
chr5	95493115	95493351	Rank_63014	158	.	RE	0	0
chr5	95656893	95657206	Rank_63015	158	.	RE	0	0
chr5	97650275	97650532	Rank_63016	158	.	RE	0	0
chr6	111205584	111205907	Rank_63018	158	.	RE	0	0
chr6	125421729	125421983	Rank_63019	158	.	RE	0	0
chr6	130483079	130483457	Rank_63020	158	.	RE	0	0
chr6	141308860	141309030	Rank_63022	158	.	RE	0	0
chr6	151518036	151518221	Rank_63023	158	.	RE	0	0
chr6	157340848	157341102	Rank_63024	158	.	RE	0	0
chr6	21754716	21755378	Rank_63025	158	.	RE	0	0
chr6	23180808	23181051	Rank_63026	158	.	RE	0	0
chr6	27097705	27098051	Rank_63027	158	.	RE	0	0
chr6	33558291	33558733	Rank_63028	158	.	RE	0	0
chr6	54648835	54649051	Rank_63029	158	.	RE	0	0
chr6	57301800	57302143	Rank_63030	158	.	RE	0	0
chr6	75991599	75992107	Rank_63031	158	.	RE	0	0
chr6	84289900	84290364	Rank_63032	158	.	RE	0	0
chr7	100400278	100400520	Rank_63033	158	.	RE	0	0
chr7	101594284	101594828	Rank_63034	158	.	RE	0	0
chr7	129918668	129918857	Rank_63036	158	.	RE	0	0
chr7	137263025	137263603	Rank_63037	158	.	RE	0	0
chr7	143686368	143686578	Rank_63038	158	.	RE	0	0
chr7	64001959	64002342	Rank_63041	158	.	RE	0	0
chr7	78779335	78779545	Rank_63042	158	.	RE	0	0
chr8	106084413	106084579	Rank_63044	158	.	RE	1	0
chr8	118925739	118925923	Rank_63045	158	.	RE	0	0
chr8	12985042	12985468	Rank_63046	158	.	RE	0	0
chr8	22246395	22246648	Rank_63049	158	.	RE	0	0
chr8	49230351	49230591	Rank_63050	158	.	RE	0	0
chr8	56819096	56819510	Rank_63052	158	.	RE	0	0
chr8	97115605	97116013	Rank_63053	158	.	RE	0	0
chr9	108214191	108214506	Rank_63055	158	.	RE	0	0
chr9	127922540	127923030	Rank_63057	158	.	RE	0	0
chr9	134309685	134309952	Rank_63058	158	.	RE	0	0
chr9	35669755	35670106	Rank_63060	158	.	RE	0	0
chr9	74296104	74296516	Rank_63061	158	.	RE	1	0
chr9	80330201	80330406	Rank_63063	158	.	RE	0	0
chr9	85213534	85213935	Rank_63064	158	.	RE	0	0
chr9	91146726	91147072	Rank_63065	158	.	RE	1	0
chr9	95225787	95225944	Rank_63066	158	.	RE	0	0
chrX	12379837	12380046	Rank_63067	158	.	RE	0	0
chrX	45707734	45708064	Rank_63068	158	.	RE	0	0
chrX	68245019	68245295	Rank_63070	158	.	RE	0	0
chr12	27940003	27940569	Rank_63071	158	.	RE	0	0
chr1	229036761	229037154	Rank_63072	158	.	RE	0	0
chr2	213578803	213578958	Rank_63074	158	.	RE	0	0
chr10	93860794	93861036	Rank_63076	158	.	RE	0	0
chr11	121915648	121915968	Rank_63078	158	.	RE	0	0
chr11	124998175	124998451	Rank_63079	158	.	RE	0	0
chr11	72482333	72482597	Rank_63080	158	.	RE	0	0
chr1	192670245	192670413	Rank_63081	158	.	RE	0	0
chr12	6887566	6888146	Rank_63083	158	.	RE	0	0
chr14	75477782	75478236	Rank_63085	158	.	RE	0	0
chr14	91261610	91262089	Rank_63086	158	.	RE	0	0
chr16	19715551	19715920	Rank_63087	158	.	RE	0	0
chr16	86162920	86163110	Rank_63088	158	.	RE	0	0
chr21	36580838	36581245	Rank_63089	158	.	RE	0	0
chr2	159909478	159909630	Rank_63090	158	.	RE	0	0
chr2	16795770	16796204	Rank_63091	158	.	RE	0	0
chr2	68145127	68145484	Rank_63094	158	.	RE	1	0
chr3	66533808	66534174	Rank_63095	158	.	RE	0	0
chr4	75607715	75608059	Rank_63096	158	.	RE	0	0
chr6	11810802	11811023	Rank_63098	158	.	RE	0	0
chr6	22448544	22448750	Rank_63100	158	.	RE	0	0
chr7	27173472	27173897	Rank_63101	158	.	RE	0	0
chr18	22262480	22262727	Rank_63103	158	.	RE	0	0
chr10	10700540	10701073	Rank_63105	158	.	RE	0	0
chr1	164561687	164562133	Rank_63109	158	.	RE	0	0
chr12	112621573	112621966	Rank_63110	158	.	RE	0	0
chr1	212819840	212820227	Rank_63111	158	.	RE	0	0
chr12	13128101	13128451	Rank_63112	158	.	RE	0	0
chr12	32685871	32686239	Rank_63113	158	.	RE	0	0
chr1	236184494	236184946	Rank_63114	158	.	RE	0	0
chr12	6250410	6250622	Rank_63115	158	.	RE	0	0
chr12	88207786	88207993	Rank_63117	158	.	RE	1	0
chr1	32815170	32815403	Rank_63118	158	.	RE	0	0
chr14	53937357	53937670	Rank_63120	158	.	RE	0	0
chr17	64611123	64611503	Rank_63122	158	.	RE	0	0
chr18	11114844	11115061	Rank_63124	158	.	RE	0	0
chr19	45104077	45104301	Rank_63127	158	.	RE	0	0
chr20	34536078	34536303	Rank_63129	158	.	RE	0	0
chr21	47564171	47564338	Rank_63131	158	.	RE	0	0
chr2	205352748	205353166	Rank_63132	158	.	RE	0	0
chr2	216556770	216557046	Rank_63134	158	.	RE	0	0
chr2	231917833	231918007	Rank_63135	158	.	RE	0	0
chr2	43745950	43746186	Rank_63137	158	.	RE	0	0
chr3	132358130	132358345	Rank_63138	158	.	RE	0	0
chr3	174669173	174669490	Rank_63139	158	.	RE	0	0
chr3	37212205	37212923	Rank_63140	158	.	RE	0	0
chr3	9382383	9382581	Rank_63141	158	.	RE	0	0
chr4	114367333	114367505	Rank_63142	158	.	RE	0	0
chr4	139144120	139144691	Rank_63143	158	.	RE	0	0
chr5	139069846	139070069	Rank_63145	158	.	RE	0	0
chr5	142612582	142612744	Rank_63146	158	.	RE	0	0
chr5	142688673	142688987	Rank_63147	158	.	RE	0	0
chr5	155537068	155537290	Rank_63148	158	.	RE	0	0
chr5	78079120	78079322	Rank_63149	158	.	RE	0	0
chr5	9786238	9786410	Rank_63150	158	.	RE	0	0
chr6	10626747	10627128	Rank_63151	158	.	RE	0	0
chr6	14038426	14038758	Rank_63152	158	.	RE	0	0
chr6	76108111	76108293	Rank_63154	158	.	RE	0	0
chr7	12755846	12756220	Rank_63155	158	.	RE	0	0
chr8	18605823	18605978	Rank_63157	158	.	RE	0	0
chr8	59521371	59521745	Rank_63158	158	.	RE	0	0
chr9	79833179	79833431	Rank_63159	158	.	RE	0	0
chr10	49731711	49732143	Rank_63160	158	.	RE	0	0
chr11	9929777	9929999	Rank_63161	158	.	RE	0	0
chr2	208483263	208483815	Rank_63162	158	.	RE	0	0
chr10	100639530	100639819	Rank_63164	157	.	RE	0	0
chr10	11284271	11284502	Rank_63165	157	.	RE	0	0
chr10	91469971	91470373	Rank_63166	157	.	RE	0	0
chr11	62641505	62641846	Rank_63168	157	.	RE	0	0
chr1	197108269	197108583	Rank_63169	157	.	RE	0	0
chr12	100721694	100722051	Rank_63170	157	.	RE	0	0
chr12	105995379	105995842	Rank_63171	157	.	RE	0	0
chr12	14527038	14527210	Rank_63172	157	.	RE	0	0
chr1	227611464	227611669	Rank_63173	157	.	RE	0	0
chr12	3813948	3814200	Rank_63174	157	.	RE	0	0
chr1	25154696	25155295	Rank_63175	157	.	RE	0	0
chr12	58662784	58663164	Rank_63176	157	.	RE	0	0
chr13	63508004	63508240	Rank_63177	157	.	RE	0	0
chr15	94837925	94838139	Rank_63178	157	.	RE	0	0
chr17	13951266	13951682	Rank_63179	157	.	RE	0	0
chr18	31190327	31190707	Rank_63180	157	.	RE	0	0
chr1	89594735	89595048	Rank_63181	157	.	RE	0	0
chr20	53142748	53142984	Rank_63182	157	.	RE	0	0
chr2	131149632	131150145	Rank_63183	157	.	RE	0	0
chr2	133834289	133834571	Rank_63184	157	.	RE	0	0
chr2	145470013	145470210	Rank_63185	157	.	RE	0	0
chr3	152073574	152073785	Rank_63187	157	.	RE	0	0
chr3	170160289	170160617	Rank_63188	157	.	RE	0	0
chr3	37275571	37275959	Rank_63189	157	.	RE	0	0
chr4	126353195	126353469	Rank_63190	157	.	RE	0	0
chr4	84278693	84279174	Rank_63191	157	.	RE	0	0
chr4	9156055	9156443	Rank_63192	157	.	RE	0	0
chr5	128355540	128355866	Rank_63193	157	.	RE	0	0
chr5	37209169	37209525	Rank_63194	157	.	RE	0	0
chr5	43648591	43648866	Rank_63195	157	.	RE	0	0
chr6	110203250	110203483	Rank_63196	157	.	RE	0	0
chr6	140783296	140783567	Rank_63197	157	.	RE	0	0
chr6	154607601	154608074	Rank_63198	157	.	RE	0	0
chr6	56438489	56438709	Rank_63199	157	.	RE	0	0
chr7	138708079	138708281	Rank_63200	157	.	RE	0	0
chr7	74573067	74573291	Rank_63201	157	.	RE	0	0
chr9	116925699	116926067	Rank_63203	157	.	RE	0	0
chrX	114409373	114409853	Rank_63204	157	.	RE	0	0
chrX	13452029	13452353	Rank_63205	157	.	RE	0	0
chrX	35108665	35108914	Rank_63207	157	.	RE	0	0
chrX	67565360	67565544	Rank_63209	157	.	RE	0	0
chrX	70761390	70762055	Rank_63210	157	.	RE	0	0
chr4	141005930	141006670	Rank_63211	157	.	RE	1	0
chr9	33287277	33287586	Rank_63214	157	.	RE	0	0
chr8	30504949	30505167	Rank_63215	157	.	RE	0	0
chr8	25310332	25310550	Rank_63218	157	.	RE	0	0
chr1	168051390	168051581	Rank_63219	157	.	RE	0	0
chr1	22101629	22102415	Rank_63222	157	.	RE	0	0
chr13	106756857	106757126	Rank_63224	157	.	RE	0	0
chr1	59050489	59050774	Rank_63226	157	.	RE	0	0
chr1	59289165	59289478	Rank_63227	157	.	RE	0	0
chr16	73054330	73054564	Rank_63228	157	.	RE	0	0
chr17	26673726	26674251	Rank_63230	157	.	RE	0	0
chr17	38080212	38080636	Rank_63231	157	.	RE	0	0
chr17	73074438	73075000	Rank_63232	157	.	RE	0	0
chr17	74442990	74443204	Rank_63233	157	.	RE	0	0
chr18	11808071	11808381	Rank_63235	157	.	RE	0	0
chr19	50872674	50872853	Rank_63236	157	.	RE	0	0
chr2	10423576	10424199	Rank_63237	157	.	RE	0	0
chr21	30704767	30705434	Rank_63238	157	.	RE	0	0
chr2	161070854	161071209	Rank_63239	157	.	RE	0	0
chr2	18481179	18481412	Rank_63240	157	.	RE	0	0
chr22	28114486	28114729	Rank_63242	157	.	RE	0	0
chr2	37117187	37117452	Rank_63243	157	.	RE	0	0
chr2	9227076	9227537	Rank_63244	157	.	RE	0	0
chr3	149018183	149018639	Rank_63246	157	.	RE	0	0
chr4	2593040	2593340	Rank_63248	157	.	RE	0	0
chr4	86954023	86954270	Rank_63249	157	.	RE	0	0
chr6	64276460	64276854	Rank_63252	157	.	RE	0	0
chr7	151125147	151126574	Rank_63253	157	.	RE	0	0
chr8	30140680	30140862	Rank_63256	157	.	RE	0	0
chr8	57788438	57788963	Rank_63257	157	.	RE	0	0
chr8	71060481	71060637	Rank_63258	157	.	RE	0	0
chr9	109975796	109975986	Rank_63259	157	.	RE	0	0
chr9	97554737	97555223	Rank_63260	157	.	RE	0	0
chrX	10723772	10724049	Rank_63261	157	.	RE	0	0
chr14	52818949	52819339	Rank_63264	157	.	RE	0	0
chr5	112500568	112500968	Rank_63269	157	.	RE	0	0
chr12	91668044	91668671	Rank_63271	157	.	RE	0	0
chr10	10647495	10647802	Rank_63272	157	.	RE	0	0
chr10	44312492	44312842	Rank_63273	157	.	RE	0	0
chr1	109770389	109770760	Rank_63275	157	.	RE	0	0
chr11	124746668	124747361	Rank_63276	157	.	RE	0	0
chr1	112945215	112945589	Rank_63277	157	.	RE	1	0
chr1	15743502	15744493	Rank_63278	157	.	RE	0	0
chr13	110802689	110803128	Rank_63279	157	.	RE	0	0
chr13	95293419	95293800	Rank_63281	157	.	RE	0	0
chr15	80712210	80712444	Rank_63287	157	.	RE	0	0
chr16	19143213	19143458	Rank_63288	157	.	RE	0	0
chr17	42679140	42679988	Rank_63289	157	.	RE	0	0
chr2	10526086	10526339	Rank_63291	157	.	RE	0	0
chr2	149096479	149096699	Rank_63292	157	.	RE	0	0
chr2	201578293	201578808	Rank_63294	157	.	RE	0	0
chr2	216518852	216519014	Rank_63295	157	.	RE	0	0
chr22	27501478	27501673	Rank_63296	157	.	RE	0	0
chr22	39183847	39184482	Rank_63298	157	.	RE	0	0
chr2	30336208	30336589	Rank_63299	157	.	RE	0	0
chr3	127803415	127803976	Rank_63300	157	.	RE	0	0
chr4	54408057	54408454	Rank_63302	157	.	RE	0	0
chr4	90390967	90391280	Rank_63303	157	.	RE	0	0
chr5	14720370	14720778	Rank_63304	157	.	RE	0	0
chr5	159448781	159448927	Rank_63305	157	.	RE	0	0
chr5	169228194	169228363	Rank_63306	157	.	RE	0	0
chr6	14732926	14733482	Rank_63308	157	.	RE	0	0
chr7	101864184	101864577	Rank_63309	157	.	RE	0	0
chr8	59857589	59857835	Rank_63311	157	.	RE	0	0
chr9	35686299	35686642	Rank_63312	157	.	RE	0	0
chrX	10143115	10143482	Rank_63313	157	.	RE	0	0
chrX	17545899	17546115	Rank_63314	157	.	RE	0	0
chrX	71488192	71488570	Rank_63315	157	.	RE	0	0
chr6	45451821	45452007	Rank_63316	157	.	RE	0	0
chr6	57212245	57212562	Rank_63317	157	.	RE	0	0
chr8	42917916	42918401	Rank_63318	157	.	RE	0	0
chr6	2169018	2169352	Rank_63324	157	.	RE	0	0
chr12	1683417	1683998	Rank_63325	157	.	RE	0	0
chr5	134545927	134546305	Rank_63326	157	.	RE	0	0
chr19	45278461	45278805	Rank_63327	157	.	RE	1	0
chr8	19267084	19267465	Rank_63328	157	.	RE	0	0
chr10	25182930	25183231	Rank_63331	157	.	RE	0	0
chr10	31147334	31147524	Rank_63332	157	.	RE	0	0
chr12	128043934	128044185	Rank_63334	157	.	RE	0	0
chr14	52793658	52794197	Rank_63337	157	.	RE	0	0
chr14	72172602	72172775	Rank_63338	157	.	RE	0	0
chr16	80208718	80208868	Rank_63339	157	.	RE	0	0
chr18	20127841	20128051	Rank_63340	157	.	RE	0	0
chr20	24654549	24654772	Rank_63342	157	.	RE	0	0
chr20	49431667	49432168	Rank_63343	157	.	RE	0	0
chr21	28642388	28642821	Rank_63344	157	.	RE	0	0
chr2	220288815	220289005	Rank_63345	157	.	RE	0	0
chr22	45605322	45605507	Rank_63346	157	.	RE	0	0
chr5	133288518	133288780	Rank_63349	157	.	RE	0	0
chr5	33321506	33321660	Rank_63350	157	.	RE	0	0
chr6	21856998	21857329	Rank_63351	157	.	RE	0	0
chr8	131080444	131080642	Rank_63353	157	.	RE	0	0
chr13	110821944	110822735	Rank_63354	157	.	RE	0	0
chr6	169572203	169572454	Rank_63355	157	.	RE	0	0
chr7	81336342	81336640	Rank_63356	157	.	RE	0	0
chr4	119720675	119720938	Rank_63360	156	.	RE	0	0
chr10	12743927	12744276	Rank_63361	156	.	RE	0	0
chr10	62584752	62584916	Rank_63363	156	.	RE	0	0
chr11	103585708	103585878	Rank_63364	156	.	RE	0	0
chr11	128577916	128578174	Rank_63365	156	.	RE	0	0
chr11	23248934	23249170	Rank_63366	156	.	RE	0	0
chr11	85775485	85775682	Rank_63367	156	.	RE	0	0
chr13	67943717	67944016	Rank_63371	156	.	RE	0	0
chr14	53521113	53521364	Rank_63372	156	.	RE	0	0
chr15	49726133	49726485	Rank_63374	156	.	RE	0	0
chr15	58635738	58635980	Rank_63375	156	.	RE	0	0
chr15	78598360	78599283	Rank_63376	156	.	RE	0	0
chr17	14132689	14132863	Rank_63377	156	.	RE	0	0
chr1	78300657	78300862	Rank_63378	156	.	RE	0	0
chr18	43841120	43841380	Rank_63379	156	.	RE	0	0
chr1	90185303	90185592	Rank_63380	156	.	RE	0	0
chr20	44513502	44513714	Rank_63382	156	.	RE	0	0
chr2	227392006	227392154	Rank_63384	156	.	RE	0	0
chr2	26846367	26846661	Rank_63385	156	.	RE	0	0
chr3	120165011	120165366	Rank_63387	156	.	RE	0	0
chr3	132356146	132356500	Rank_63388	156	.	RE	0	0
chr3	136230997	136231207	Rank_63389	156	.	RE	0	0
chr3	159744209	159745047	Rank_63390	156	.	RE	0	0
chr3	190044025	190044474	Rank_63391	156	.	RE	0	0
chr3	194160742	194161303	Rank_63392	156	.	RE	0	0
chr3	30714528	30714740	Rank_63393	156	.	RE	0	0
chr4	148116358	148116650	Rank_63394	156	.	RE	0	0
chr4	170176922	170177196	Rank_63395	156	.	RE	0	0
chr4	42333864	42334233	Rank_63396	156	.	RE	0	0
chr5	137843709	137844139	Rank_63398	156	.	RE	0	0
chr5	176526122	176526342	Rank_63399	156	.	RE	0	0
chr5	32225281	32225641	Rank_63401	156	.	RE	0	0
chr5	8728586	8728773	Rank_63402	156	.	RE	0	0
chr6	131360566	131360767	Rank_63403	156	.	RE	0	0
chr6	139900648	139900872	Rank_63404	156	.	RE	0	0
chr6	90718431	90718760	Rank_63406	156	.	RE	0	0
chr7	130700528	130700810	Rank_63407	156	.	RE	0	0
chr7	20232435	20232795	Rank_63408	156	.	RE	0	0
chr7	33761709	33762130	Rank_63409	156	.	RE	0	0
chr8	106511736	106512315	Rank_63410	156	.	RE	0	0
chr8	121094994	121095644	Rank_63411	156	.	RE	0	0
chr8	32777356	32777627	Rank_63412	156	.	RE	0	0
chr9	110032784	110033141	Rank_63413	156	.	RE	0	0
chr9	16884403	16884685	Rank_63415	156	.	RE	1	0
chr9	91564264	91564686	Rank_63416	156	.	RE	0	0
chrX	13242568	13242743	Rank_63417	156	.	RE	0	0
chrX	149686075	149686327	Rank_63418	156	.	RE	0	0
chr16	15108776	15109017	Rank_63419	156	.	RE	0	0
chr8	28932649	28933032	Rank_63420	156	.	RE	0	0
chr17	62804444	62805150	Rank_63421	156	.	RE	0	0
chr8	51555773	51556093	Rank_63424	156	.	RE	0	0
chr9	67339602	67340068	Rank_63425	156	.	RE	0	0
chr9	98387709	98388203	Rank_63426	156	.	RE	0	0
chrX	2582732	2582956	Rank_63428	156	.	RE	0	0
chr21	40202745	40203527	Rank_63430	156	.	RE	0	0
chr3	99721503	99721670	Rank_63431	156	.	RE	0	0
chr9	134284956	134285221	Rank_63432	156	.	RE	0	0
chr10	416099	416545	Rank_63434	156	.	RE	0	0
chr15	85491313	85491543	Rank_63437	156	.	RE	0	0
chr17	67867359	67868072	Rank_63438	156	.	RE	0	0
chr22	39889219	39889824	Rank_63439	156	.	RE	0	0
chr3	30762873	30763262	Rank_63440	156	.	RE	1	0
chr7	142191982	142192328	Rank_63443	156	.	RE	0	0
chr8	8871161	8871559	Rank_63444	156	.	RE	0	0
chr10	30343789	30344064	Rank_63445	156	.	RE	0	0
chr3	11680578	11681073	Rank_63447	156	.	RE	0	0
chr10	14015326	14015817	Rank_63448	156	.	RE	0	0
chr4	77130694	77131185	Rank_63449	156	.	RE	0	0
chr5	134691857	134692241	Rank_63450	156	.	RE	0	0
chr10	100092371	100092688	Rank_63452	156	.	RE	0	0
chr10	105375365	105375749	Rank_63453	156	.	RE	0	0
chr10	43655683	43655876	Rank_63454	156	.	RE	0	0
chr10	65275155	65275422	Rank_63455	156	.	RE	0	0
chr1	112135005	112135462	Rank_63457	156	.	RE	0	0
chr11	15178990	15179641	Rank_63459	156	.	RE	0	0
chr11	23306521	23306822	Rank_63460	156	.	RE	0	0
chr11	57793530	57793736	Rank_63461	156	.	RE	0	0
chr11	58263155	58263356	Rank_63462	156	.	RE	0	0
chr1	179084582	179084787	Rank_63463	156	.	RE	0	0
chr1	180979438	180979993	Rank_63464	156	.	RE	0	0
chr1	184939810	184940003	Rank_63465	156	.	RE	0	0
chr11	9069411	9069620	Rank_63466	156	.	RE	0	0
chr12	115371447	115371720	Rank_63468	156	.	RE	0	0
chr1	222019442	222019758	Rank_63469	156	.	RE	0	0
chr12	59041971	59042230	Rank_63471	156	.	RE	0	0
chr12	92527690	92527925	Rank_63473	156	.	RE	0	0
chr13	113221880	113222224	Rank_63474	156	.	RE	0	0
chr1	31479696	31479958	Rank_63475	156	.	RE	0	0
chr13	27628164	27628414	Rank_63477	156	.	RE	0	0
chr13	44089761	44090736	Rank_63478	156	.	RE	0	0
chr1	45392289	45392789	Rank_63480	156	.	RE	0	0
chr14	54360420	54360821	Rank_63481	156	.	RE	0	0
chr14	54833437	54834469	Rank_63482	156	.	RE	0	0
chr14	71824636	71824945	Rank_63483	156	.	RE	0	0
chr14	92969959	92970254	Rank_63484	156	.	RE	0	0
chr15	101795826	101796320	Rank_63486	156	.	RE	0	0
chr15	70146246	70146502	Rank_63490	156	.	RE	1	0
chr1	57042473	57043170	Rank_63491	156	.	RE	0	0
chr15	73263658	73264202	Rank_63492	156	.	RE	0	0
chr16	14456941	14457404	Rank_63493	156	.	RE	0	0
chr16	24749255	24749511	Rank_63494	156	.	RE	0	0
chr16	26994228	26995316	Rank_63496	156	.	RE	0	0
chr1	66910979	66911871	Rank_63497	156	.	RE	0	0
chr17	423353	423731	Rank_63498	156	.	RE	0	0
chr17	4755639	4755974	Rank_63499	156	.	RE	0	0
chr18	3689164	3689743	Rank_63500	156	.	RE	0	0
chr1	88151098	88151505	Rank_63501	156	.	RE	0	0
chr19	15333238	15334151	Rank_63502	156	.	RE	0	0
chr19	48837443	48837618	Rank_63505	156	.	RE	0	0
chr1	95440280	95440521	Rank_63506	156	.	RE	0	0
chr20	342928	343174	Rank_63507	156	.	RE	0	0
chr20	45762317	45762536	Rank_63508	156	.	RE	0	0
chr2	101368510	101369076	Rank_63511	156	.	RE	0	0
chr2	102422172	102422621	Rank_63512	156	.	RE	0	0
chr2	102447157	102447660	Rank_63513	156	.	RE	0	0
chr2	12190457	12191035	Rank_63514	156	.	RE	0	0
chr2	189954089	189954476	Rank_63515	156	.	RE	0	0
chr2	206622057	206622515	Rank_63516	156	.	RE	0	0
chr2	37684661	37684966	Rank_63522	156	.	RE	0	0
chr2	39923462	39923787	Rank_63523	156	.	RE	0	0
chr2	39965107	39965321	Rank_63524	156	.	RE	0	0
chr2	85604194	85604674	Rank_63525	156	.	RE	0	0
chr3	188225364	188225595	Rank_63527	156	.	RE	0	0
chr3	194651603	194651976	Rank_63528	156	.	RE	0	0
chr3	34049580	34049950	Rank_63529	156	.	RE	0	0
chr3	8783568	8783926	Rank_63531	156	.	RE	0	0
chr4	169595489	169595883	Rank_63533	156	.	RE	0	0
chr4	75339093	75339352	Rank_63534	156	.	RE	1	0
chr4	99214761	99215004	Rank_63535	156	.	RE	0	0
chr5	141595343	141595553	Rank_63536	156	.	RE	0	0
chr5	142614652	142614966	Rank_63538	156	.	RE	0	0
chr5	15008549	15008701	Rank_63540	156	.	RE	0	0
chr5	169134125	169134600	Rank_63541	156	.	RE	0	0
chr6	142733436	142733688	Rank_63543	156	.	RE	0	0
chr6	149401893	149402229	Rank_63544	156	.	RE	0	0
chr6	42305645	42306185	Rank_63545	156	.	RE	0	0
chr6	64538928	64539372	Rank_63548	156	.	RE	0	0
chr7	46584917	46585128	Rank_63549	156	.	RE	0	0
chr8	106646347	106646630	Rank_63550	156	.	RE	0	0
chr8	131704733	131704966	Rank_63551	156	.	RE	0	0
chr8	20125185	20125641	Rank_63553	156	.	RE	0	0
chr8	40851532	40851699	Rank_63554	156	.	RE	0	0
chr8	49492908	49493541	Rank_63555	156	.	RE	0	0
chr8	98993679	98994447	Rank_63556	156	.	RE	0	0
chr9	111204903	111205577	Rank_63558	156	.	RE	0	0
chr9	116278392	116278644	Rank_63559	156	.	RE	0	0
chr9	33327692	33328709	Rank_63560	156	.	RE	0	0
chr9	80358780	80359278	Rank_63561	156	.	RE	0	0
chr9	84267801	84268236	Rank_63562	156	.	RE	0	0
chrX	45487482	45487694	Rank_63565	156	.	RE	0	0
chrX	7249029	7249429	Rank_63566	156	.	RE	0	0
chr14	90310184	90310588	Rank_63567	156	.	RE	0	0
chr14	54466777	54467002	Rank_63568	156	.	RE	0	0
chr2	28525480	28525645	Rank_63569	156	.	RE	0	0
chr15	49528522	49529044	Rank_63571	156	.	RE	0	0
chr2	85221713	85221878	Rank_63572	156	.	RE	0	0
chr1	9504591	9504929	Rank_63574	156	.	RE	0	0
chr19	8305027	8305306	Rank_63575	156	.	RE	0	0
chr5	126337991	126338901	Rank_63577	156	.	RE	1	0
chr7	54856177	54856344	Rank_63579	156	.	RE	0	0
chr10	51588691	51588937	Rank_63585	156	.	RE	0	0
chr11	36468920	36469159	Rank_63587	156	.	RE	0	0
chr11	5308934	5309286	Rank_63588	156	.	RE	0	0
chr1	246035542	246036329	Rank_63590	156	.	RE	0	0
chr1	27095571	27095766	Rank_63591	156	.	RE	0	0
chr12	94451105	94451322	Rank_63593	156	.	RE	0	0
chr14	50570135	50570355	Rank_63594	156	.	RE	0	0
chr16	69026663	69027001	Rank_63596	156	.	RE	0	0
chr1	75180831	75181287	Rank_63597	156	.	RE	0	0
chr17	70981126	70981383	Rank_63598	156	.	RE	0	0
chr17	75490795	75491099	Rank_63599	156	.	RE	0	0
chr1	92316647	92316930	Rank_63601	156	.	RE	0	0
chr2	19073207	19073477	Rank_63602	156	.	RE	0	0
chr2	216557935	216558393	Rank_63603	156	.	RE	0	0
chr2	219599104	219599297	Rank_63604	156	.	RE	0	0
chr2	238670512	238671103	Rank_63607	156	.	RE	0	0
chr22	41419319	41419540	Rank_63608	156	.	RE	0	0
chr4	141876703	141876905	Rank_63612	156	.	RE	0	0
chr5	141625476	141625777	Rank_63613	156	.	RE	0	0
chr6	21886969	21887191	Rank_63615	156	.	RE	0	0
chr7	22770339	22770928	Rank_63616	156	.	RE	0	0
chr8	145041197	145041352	Rank_63618	156	.	RE	0	0
chr9	36187153	36187380	Rank_63619	156	.	RE	0	0
chr11	3176192	3176636	Rank_63620	156	.	RE	0	0
chr16	69565879	69566193	Rank_63622	155	.	RE	0	0
chr20	52356204	52356361	Rank_63623	155	.	RE	0	0
chr1	164749250	164749995	Rank_63625	155	.	RE	0	0
chr1	212204748	212205043	Rank_63626	155	.	RE	0	0
chr1	234811823	234812089	Rank_63627	155	.	RE	0	0
chr12	47059103	47059356	Rank_63628	155	.	RE	0	0
chr12	98812753	98813047	Rank_63629	155	.	RE	0	0
chr21	28795802	28796032	Rank_63630	155	.	RE	0	0
chr21	45628160	45628408	Rank_63631	155	.	RE	0	0
chr3	66644317	66644466	Rank_63633	155	.	RE	0	0
chr4	57823951	57824177	Rank_63634	155	.	RE	1	0
chr4	71996466	71996805	Rank_63635	155	.	RE	1	0
chr5	10719708	10720026	Rank_63636	155	.	RE	0	0
chr6	2714233	2714587	Rank_63637	155	.	RE	0	0
chr20	17940045	17940280	Rank_63640	155	.	RE	0	0
chr2	183780052	183780278	Rank_63641	155	.	RE	0	0
chr2	46715395	46715563	Rank_63642	155	.	RE	0	0
chr17	14742810	14743074	Rank_63644	155	.	RE	0	0
chr3	99927905	99928313	Rank_63645	155	.	RE	0	0
chr8	30582579	30582937	Rank_63646	155	.	RE	0	0
chr10	14026918	14027437	Rank_63647	155	.	RE	0	0
chr1	68578586	68578828	Rank_63650	155	.	RE	0	0
chr20	61518742	61518919	Rank_63657	155	.	RE	0	0
chr3	17784498	17784704	Rank_63658	155	.	RE	0	0
chr5	110235151	110235593	Rank_63659	155	.	RE	0	0
chr6	12202973	12203685	Rank_63662	155	.	RE	0	0
chr6	122273322	122273530	Rank_63663	155	.	RE	0	0
chr7	2349752	2350232	Rank_63666	155	.	RE	0	0
chr11	10370254	10370468	Rank_63671	155	.	RE	0	0
chr11	107566489	107566697	Rank_63672	155	.	RE	0	0
chr11	114156487	114156797	Rank_63673	155	.	RE	0	0
chr13	114995509	114995704	Rank_63674	155	.	RE	0	0
chr16	56404526	56404716	Rank_63677	155	.	RE	0	0
chr17	7826333	7826650	Rank_63679	155	.	RE	0	0
chr18	77617161	77617351	Rank_63683	155	.	RE	0	0
chr1	87798091	87798297	Rank_63684	155	.	RE	0	0
chr19	3335680	3336035	Rank_63685	155	.	RE	0	0
chr20	10295550	10295729	Rank_63686	155	.	RE	0	0
chr22	17558602	17558816	Rank_63688	155	.	RE	0	0
chr2	46452526	46452741	Rank_63690	155	.	RE	0	0
chr4	1317207	1317944	Rank_63692	155	.	RE	0	0
chr5	141769106	141769477	Rank_63693	155	.	RE	0	0
chr5	42948467	42949312	Rank_63694	155	.	RE	0	0
chr6	113933178	113933330	Rank_63695	155	.	RE	0	0
chrX	153924827	153925065	Rank_63697	155	.	RE	0	0
chr1	203875161	203875466	Rank_63702	155	.	RE	0	0
chr14	59001569	59001776	Rank_63706	155	.	RE	0	0
chr15	102367809	102368310	Rank_63707	155	.	RE	0	0
chr1	61668716	61669259	Rank_63708	155	.	RE	0	0
chr18	10519253	10519584	Rank_63709	155	.	RE	0	0
chr18	34254985	34255617	Rank_63710	155	.	RE	0	0
chr20	2500384	2500691	Rank_63711	155	.	RE	0	0
chr21	34634129	34634475	Rank_63712	155	.	RE	0	0
chr2	218017936	218018292	Rank_63713	155	.	RE	0	0
chr3	171283700	171283927	Rank_63714	155	.	RE	0	0
chr3	188582328	188582602	Rank_63716	155	.	RE	0	0
chr3	31654429	31655157	Rank_63717	155	.	RE	0	0
chr5	74302119	74302417	Rank_63718	155	.	RE	0	0
chr6	117820068	117820632	Rank_63719	155	.	RE	0	0
chr6	144587278	144587812	Rank_63720	155	.	RE	1	0
chr8	66684750	66685098	Rank_63722	155	.	RE	0	0
chr9	7147604	7147792	Rank_63723	155	.	RE	0	0
chrX	17545364	17545676	Rank_63724	155	.	RE	0	0
chrX	45458522	45458727	Rank_63725	155	.	RE	0	0
chr17	76792670	76792944	Rank_63728	155	.	RE	0	0
chr20	11830206	11830522	Rank_63730	155	.	RE	0	0
chr8	1706723	1706945	Rank_63731	155	.	RE	0	0
chr9	107818712	107819126	Rank_63732	155	.	RE	0	0
chr2	171074879	171075198	Rank_63733	155	.	RE	0	0
chr10	114854398	114854720	Rank_63736	155	.	RE	0	0
chr13	74703491	74703798	Rank_63740	155	.	RE	0	0
chr1	186930264	186930446	Rank_63742	155	.	RE	0	0
chr1	230644988	230645416	Rank_63743	155	.	RE	0	0
chr15	96630845	96631345	Rank_63744	155	.	RE	0	0
chr18	18744409	18744755	Rank_63745	155	.	RE	0	0
chr20	57276073	57276234	Rank_63746	155	.	RE	0	0
chr2	158005791	158006127	Rank_63747	155	.	RE	0	0
chr2	167737513	167737718	Rank_63748	155	.	RE	0	0
chr2	230721202	230721441	Rank_63749	155	.	RE	0	0
chr22	46682197	46682840	Rank_63750	155	.	RE	0	0
chr2	39408769	39409216	Rank_63751	155	.	RE	0	0
chr4	111948974	111949189	Rank_63752	155	.	RE	0	0
chr5	138969652	138970047	Rank_63753	155	.	RE	0	0
chr5	32761064	32761667	Rank_63754	155	.	RE	0	0
chr7	18058742	18059053	Rank_63755	155	.	RE	0	0
chr7	3233986	3234211	Rank_63756	155	.	RE	0	0
chr9	73070768	73071180	Rank_63757	155	.	RE	0	0
chr14	62434178	62434371	Rank_63761	155	.	RE	0	0
chr16	70665014	70665276	Rank_63762	155	.	RE	0	0
chr5	179600256	179600483	Rank_63763	155	.	RE	0	0
chr5	57133482	57133711	Rank_63765	155	.	RE	0	0
chr3	168829416	168829624	Rank_63766	155	.	RE	1	0
chr10	70044203	70044458	Rank_63768	154	.	RE	0	0
chr11	15735866	15736225	Rank_63769	154	.	RE	0	0
chr12	112007235	112007598	Rank_63771	154	.	RE	0	0
chr14	100484862	100485081	Rank_63772	154	.	RE	1	0
chr15	99508041	99508338	Rank_63773	154	.	RE	0	0
chr21	40477372	40477688	Rank_63774	154	.	RE	0	0
chr22	18527655	18527921	Rank_63775	154	.	RE	0	0
chr2	23859704	23860067	Rank_63776	154	.	RE	0	0
chr4	187622060	187622300	Rank_63778	154	.	RE	0	0
chr4	24420815	24421001	Rank_63779	154	.	RE	0	0
chr5	41251786	41252008	Rank_63780	154	.	RE	0	0
chr6	134742937	134743210	Rank_63781	154	.	RE	0	0
chr6	47102667	47102852	Rank_63783	154	.	RE	0	0
chr6	54667811	54667987	Rank_63784	154	.	RE	0	0
chr7	13057002	13057157	Rank_63785	154	.	RE	0	0
chr7	2059679	2060283	Rank_63786	154	.	RE	0	0
chr7	39723625	39723792	Rank_63787	154	.	RE	0	0
chr9	125707086	125707512	Rank_63788	154	.	RE	0	0
chr9	73154021	73154575	Rank_63789	154	.	RE	0	0
chrX	40886905	40887269	Rank_63790	154	.	RE	0	0
chr11	103533738	103533922	Rank_63792	154	.	RE	0	0
chr11	109951985	109952349	Rank_63793	154	.	RE	0	0
chr1	16536488	16536747	Rank_63795	154	.	RE	0	0
chr12	15687893	15688066	Rank_63796	154	.	RE	0	0
chr1	223092665	223092897	Rank_63797	154	.	RE	0	0
chr1	25994655	25994982	Rank_63798	154	.	RE	0	0
chr12	64362207	64362529	Rank_63799	154	.	RE	0	0
chr12	69869107	69869355	Rank_63800	154	.	RE	0	0
chr12	89292031	89292224	Rank_63801	154	.	RE	0	0
chr1	47853827	47854021	Rank_63803	154	.	RE	0	0
chr18	12607791	12608124	Rank_63804	154	.	RE	0	0
chr20	10263269	10263458	Rank_63805	154	.	RE	0	0
chr20	48671630	48672391	Rank_63806	154	.	RE	0	0
chr22	19983274	19983651	Rank_63808	154	.	RE	0	0
chr22	25089677	25090398	Rank_63809	154	.	RE	0	0
chr2	227389404	227390593	Rank_63810	154	.	RE	0	0
chr4	146545421	146545687	Rank_63811	154	.	RE	0	0
chr5	125687174	125687491	Rank_63812	154	.	RE	0	0
chr5	97315830	97315995	Rank_63814	154	.	RE	0	0
chr6	14478637	14478970	Rank_63815	154	.	RE	0	0
chr6	79316718	79317090	Rank_63816	154	.	RE	0	0
chr6	83838604	83838948	Rank_63817	154	.	RE	0	0
chr7	123366620	123366961	Rank_63818	154	.	RE	0	0
chr7	80059026	80059187	Rank_63819	154	.	RE	0	0
chr8	106438818	106439244	Rank_63820	154	.	RE	0	0
chr8	37804787	37805071	Rank_63822	154	.	RE	0	0
chr8	67077809	67078016	Rank_63823	154	.	RE	0	0
chrX	16241090	16241312	Rank_63825	154	.	RE	1	0
chr7	128396429	128397233	Rank_63826	154	.	RE	1	0
chr5	77888812	77889353	Rank_63827	154	.	RE	0	0
chr2	133997331	133997697	Rank_63828	154	.	RE	0	0
chr13	44111330	44111536	Rank_63833	154	.	RE	0	0
chr3	57194857	57195154	Rank_63835	154	.	RE	0	0
chrX	3440861	3441024	Rank_63836	154	.	RE	0	0
chr10	14541212	14541847	Rank_63838	154	.	RE	0	0
chr12	77073947	77074862	Rank_63842	154	.	RE	0	0
chr16	57645472	57645857	Rank_63843	154	.	RE	0	0
chr17	59278463	59278654	Rank_63844	154	.	RE	1	0
chr21	36629639	36629858	Rank_63846	154	.	RE	0	0
chr10	90411755	90412230	Rank_63851	154	.	RE	0	0
chr1	109724286	109724562	Rank_63852	154	.	RE	0	0
chr11	14013362	14013782	Rank_63853	154	.	RE	0	0
chr11	65701883	65702244	Rank_63854	154	.	RE	0	0
chr12	129286020	129286237	Rank_63855	154	.	RE	0	0
chr1	219957574	219957986	Rank_63856	154	.	RE	0	0
chr15	44662913	44663420	Rank_63858	154	.	RE	0	0
chr15	79209222	79209506	Rank_63859	154	.	RE	0	0
chr19	6377970	6378150	Rank_63860	154	.	RE	0	0
chr22	19470800	19471017	Rank_63861	154	.	RE	0	0
chr22	30971504	30971997	Rank_63862	154	.	RE	0	0
chr2	9303073	9303375	Rank_63863	154	.	RE	0	0
chr3	57787985	57788365	Rank_63864	154	.	RE	0	0
chr4	61604597	61604829	Rank_63866	154	.	RE	0	0
chr5	111183617	111183877	Rank_63868	154	.	RE	0	0
chr5	155956037	155956263	Rank_63869	154	.	RE	0	0
chr6	134515355	134516136	Rank_63870	154	.	RE	0	0
chr6	155316458	155316669	Rank_63871	154	.	RE	0	0
chr6	157906184	157906374	Rank_63872	154	.	RE	0	0
chr8	13034328	13034526	Rank_63873	154	.	RE	0	0
chr9	110948948	110949355	Rank_63875	154	.	RE	0	0
chr10	30267273	30267792	Rank_63876	154	.	RE	0	0
chr11	120234404	120234858	Rank_63878	154	.	RE	0	0
chr11	134818445	134818718	Rank_63879	154	.	RE	0	0
chr11	30811120	30811457	Rank_63880	154	.	RE	0	0
chr1	22196137	22196439	Rank_63882	154	.	RE	0	0
chr14	49518228	49518647	Rank_63883	154	.	RE	0	0
chr17	66701434	66701643	Rank_63884	154	.	RE	0	0
chr18	29882274	29883034	Rank_63885	154	.	RE	0	0
chr18	9512993	9513281	Rank_63887	154	.	RE	0	0
chr20	3103445	3103858	Rank_63888	154	.	RE	0	0
chr21	15436367	15436644	Rank_63889	154	.	RE	0	0
chr2	181487106	181487363	Rank_63890	154	.	RE	0	0
chr2	202619784	202620304	Rank_63891	154	.	RE	0	0
chr22	41023155	41023458	Rank_63892	154	.	RE	0	0
chr2	39054379	39054592	Rank_63893	154	.	RE	0	0
chr2	42543106	42543260	Rank_63894	154	.	RE	0	0
chr3	117281642	117281892	Rank_63895	154	.	RE	0	0
chr3	145843218	145843562	Rank_63896	154	.	RE	0	0
chr3	67056070	67056481	Rank_63897	154	.	RE	0	0
chr4	113194720	113194882	Rank_63898	154	.	RE	0	0
chr4	159675336	159675498	Rank_63899	154	.	RE	0	0
chr4	54706715	54707059	Rank_63900	154	.	RE	0	0
chr5	127743393	127743625	Rank_63901	154	.	RE	0	0
chr6	123131692	123132057	Rank_63903	154	.	RE	0	0
chr7	40009583	40009966	Rank_63904	154	.	RE	0	0
chr8	32961881	32962120	Rank_63905	154	.	RE	0	0
chr8	56819911	56820102	Rank_63906	154	.	RE	0	0
chr9	114490144	114490380	Rank_63907	154	.	RE	0	0
chr9	132402021	132402391	Rank_63909	154	.	RE	0	0
chr2	221376429	221376756	Rank_63911	154	.	RE	0	0
chr22	32047457	32047797	Rank_63914	154	.	RE	0	0
chr3	57996878	57997119	Rank_63916	154	.	RE	1	0
chr19	2239200	2239509	Rank_63918	154	.	RE	0	0
chr1	206637822	206638058	Rank_63920	154	.	RE	0	0
chr1	206896944	206897286	Rank_63921	154	.	RE	0	0
chr13	103244926	103245116	Rank_63922	154	.	RE	0	0
chr14	55619038	55619205	Rank_63923	154	.	RE	0	0
chr16	48427685	48427896	Rank_63925	154	.	RE	0	0
chr17	38281011	38281190	Rank_63926	154	.	RE	0	0
chr2	224428477	224428656	Rank_63929	154	.	RE	0	0
chr3	66773741	66774125	Rank_63930	154	.	RE	1	0
chr4	74725068	74725276	Rank_63932	154	.	RE	0	0
chr7	137277283	137277461	Rank_63936	154	.	RE	0	0
chr10	71112782	71113293	Rank_63939	154	.	RE	0	0
chr10	93109768	93110100	Rank_63940	154	.	RE	0	0
chr11	108798068	108798454	Rank_63941	154	.	RE	0	0
chr11	122215350	122215885	Rank_63942	154	.	RE	0	0
chr11	122580428	122580782	Rank_63943	154	.	RE	0	0
chr11	48034780	48034994	Rank_63944	154	.	RE	0	0
chr12	100419535	100419988	Rank_63946	154	.	RE	0	0
chr12	10335790	10335979	Rank_63947	154	.	RE	0	0
chr12	106387316	106387657	Rank_63948	154	.	RE	0	0
chr12	120130865	120131503	Rank_63949	154	.	RE	0	0
chr12	28687965	28688143	Rank_63950	154	.	RE	0	0
chr13	51095315	51095933	Rank_63951	154	.	RE	0	0
chr14	105741558	105742074	Rank_63952	154	.	RE	0	0
chr18	12836691	12836860	Rank_63957	154	.	RE	0	0
chr20	39878250	39878892	Rank_63959	154	.	RE	0	0
chr21	16381348	16381560	Rank_63960	154	.	RE	0	0
chr2	146995927	146996142	Rank_63961	154	.	RE	0	0
chr2	151838626	151838806	Rank_63962	154	.	RE	0	0
chr2	153624004	153624299	Rank_63963	154	.	RE	0	0
chr2	189757638	189758005	Rank_63964	154	.	RE	0	0
chr22	29899736	29900053	Rank_63965	154	.	RE	0	0
chr2	28387873	28388161	Rank_63966	154	.	RE	0	0
chr2	43214630	43214843	Rank_63968	154	.	RE	0	0
chr2	69800217	69800545	Rank_63969	154	.	RE	0	0
chr3	148727200	148727913	Rank_63970	154	.	RE	0	0
chr6	140757256	140757457	Rank_63972	154	.	RE	0	0
chr7	101524546	101524831	Rank_63973	154	.	RE	0	0
chr7	28398822	28399120	Rank_63974	154	.	RE	0	0
chr8	137726832	137727079	Rank_63975	154	.	RE	0	0
chr8	94916088	94916593	Rank_63977	154	.	RE	0	0
chr8	95235879	95236078	Rank_63978	154	.	RE	0	0
chr9	123160070	123160455	Rank_63980	154	.	RE	0	0
chr9	130461400	130461659	Rank_63981	154	.	RE	0	0
chr11	108829826	108830418	Rank_63985	154	.	RE	0	0
chr1	163137128	163137378	Rank_63986	154	.	RE	1	0
chr11	68713824	68714063	Rank_63987	154	.	RE	0	0
chr1	180579415	180579664	Rank_63989	154	.	RE	0	0
chr1	234963388	234963806	Rank_63991	154	.	RE	0	0
chr12	43703110	43703322	Rank_63992	154	.	RE	0	0
chr13	64034252	64034780	Rank_63993	154	.	RE	0	0
chr1	42248521	42248964	Rank_63994	154	.	RE	1	0
chr14	69931863	69932050	Rank_63995	154	.	RE	0	0
chr15	63794258	63794584	Rank_63998	154	.	RE	0	0
chr15	66870896	66871260	Rank_63999	154	.	RE	0	0
chr16	14051919	14052120	Rank_64000	154	.	RE	0	0
chr16	50238414	50238737	Rank_64001	154	.	RE	0	0
chr17	54758773	54759047	Rank_64003	154	.	RE	0	0
chr2	100672279	100672709	Rank_64005	154	.	RE	0	0
chr2	227526041	227526500	Rank_64006	154	.	RE	0	0
chr3	16430274	16430461	Rank_64008	154	.	RE	0	0
chr4	109355369	109355734	Rank_64009	154	.	RE	0	0
chr4	153027759	153027998	Rank_64010	154	.	RE	0	0
chr4	159237178	159237780	Rank_64011	154	.	RE	0	0
chr4	2747676	2747912	Rank_64012	154	.	RE	0	0
chr4	77544904	77545109	Rank_64013	154	.	RE	0	0
chr5	179983149	179983349	Rank_64014	154	.	RE	0	0
chr5	78223772	78224117	Rank_64015	154	.	RE	0	0
chr5	95477199	95477363	Rank_64016	154	.	RE	0	0
chr7	130911148	130911334	Rank_64017	154	.	RE	0	0
chr7	30838417	30838859	Rank_64018	154	.	RE	0	0
chr8	23309594	23309840	Rank_64019	154	.	RE	0	0
chr8	26314946	26315119	Rank_64020	154	.	RE	0	0
chr8	36874836	36875221	Rank_64021	154	.	RE	0	0
chr9	75093661	75093989	Rank_64022	154	.	RE	0	0
chr2	242619544	242619938	Rank_64025	154	.	RE	0	0
chr5	130945271	130945433	Rank_64026	154	.	RE	1	0
chr10	88844698	88845052	Rank_64027	154	.	RE	0	0
chrX	3444095	3444466	Rank_64028	154	.	RE	0	0
chr11	112029752	112030122	Rank_64029	154	.	RE	0	0
chr7	106255372	106255759	Rank_64032	154	.	RE	0	0
chr8	6415427	6415660	Rank_64033	154	.	RE	0	0
chr11	57585507	57585722	Rank_64035	154	.	RE	0	0
chr21	43655104	43655531	Rank_64038	154	.	RE	0	0
chr3	114269560	114269935	Rank_64039	154	.	RE	0	0
chr6	112477832	112478032	Rank_64040	154	.	RE	0	0
chr2	134643094	134643857	Rank_64044	153	.	RE	0	0
chr3	73605820	73606361	Rank_64045	153	.	RE	0	0
chr22	31568779	31569134	Rank_64049	153	.	RE	0	0
chr8	49588153	49588454	Rank_64050	153	.	RE	0	0
chr16	51465838	51466017	Rank_64051	153	.	RE	0	0
chr8	42576120	42576327	Rank_64052	153	.	RE	0	0
chr18	34271909	34272321	Rank_64053	153	.	RE	1	0
chr1	201913245	201913643	Rank_64059	153	.	RE	0	0
chr1	232750215	232750512	Rank_64061	153	.	RE	0	0
chr12	58225309	58226002	Rank_64062	153	.	RE	0	0
chr12	68799687	68800337	Rank_64063	153	.	RE	0	0
chr13	52367367	52367554	Rank_64064	153	.	RE	0	0
chr14	24901186	24901474	Rank_64065	153	.	RE	0	0
chr21	32682491	32683071	Rank_64067	153	.	RE	0	0
chr22	36101528	36102111	Rank_64068	153	.	RE	0	0
chr2	29746500	29746684	Rank_64069	153	.	RE	0	0
chr3	119879337	119879807	Rank_64070	153	.	RE	0	0
chr5	73234213	73234470	Rank_64072	153	.	RE	0	0
chr7	75364471	75364687	Rank_64073	153	.	RE	0	0
chr9	118850048	118850260	Rank_64074	153	.	RE	0	0
chr13	108016734	108017254	Rank_64075	153	.	RE	0	0
chr13	31618739	31618943	Rank_64077	153	.	RE	0	0
chr13	43877137	43877862	Rank_64078	153	.	RE	0	0
chr13	44848988	44849375	Rank_64079	153	.	RE	0	0
chr2	1635100	1635628	Rank_64082	153	.	RE	0	0
chr22	37921644	37921924	Rank_64083	153	.	RE	0	0
chr3	148717677	148717931	Rank_64084	153	.	RE	0	0
chr4	38133783	38134302	Rank_64085	153	.	RE	0	0
chr4	99609547	99609871	Rank_64086	153	.	RE	0	0
chr6	43940894	43941449	Rank_64087	153	.	RE	0	0
chr12	27350915	27351082	Rank_64089	153	.	RE	0	0
chr11	3740994	3741295	Rank_64090	153	.	RE	0	0
chr3	50371147	50371700	Rank_64091	153	.	RE	0	0
chrX	14938718	14938875	Rank_64092	153	.	RE	0	0
chr16	57225804	57225957	Rank_64093	153	.	RE	0	0
chr8	119759598	119760006	Rank_64094	153	.	RE	0	0
chr2	208421956	208422447	Rank_64095	153	.	RE	0	0
chr7	150031605	150031898	Rank_64097	153	.	RE	0	0
chr12	1459917	1460304	Rank_64099	153	.	RE	0	0
chr18	55810404	55810638	Rank_64101	153	.	RE	0	0
chr2	19808270	19808441	Rank_64103	153	.	RE	0	0
chr2	48944766	48945026	Rank_64104	153	.	RE	0	0
chr3	112967624	112967932	Rank_64105	153	.	RE	0	0
chr7	105422862	105423137	Rank_64106	153	.	RE	0	0
chr18	10834831	10835232	Rank_64107	153	.	RE	0	0
chrX	10722597	10722810	Rank_64108	153	.	RE	0	0
chr8	51095490	51095635	Rank_64110	153	.	RE	0	0
chr1	27070854	27071080	Rank_64111	153	.	RE	0	0
chr17	48239166	48239388	Rank_64113	153	.	RE	0	0
chr21	47611366	47611541	Rank_64114	153	.	RE	0	0
chr22	28512050	28512441	Rank_64115	153	.	RE	0	0
chr5	133847371	133847808	Rank_64118	153	.	RE	0	0
chr5	148409646	148410070	Rank_64119	153	.	RE	0	0
chr6	31528072	31528380	Rank_64120	153	.	RE	0	0
chr1	11862174	11862453	Rank_64121	153	.	RE	0	0
chr20	52445333	52445638	Rank_64123	153	.	RE	1	0
chr4	75565646	75566096	Rank_64128	153	.	RE	0	0
chr11	111810817	111811131	Rank_64130	153	.	RE	0	0
chr1	118155128	118155525	Rank_64131	153	.	RE	0	0
chr1	159879768	159880416	Rank_64132	153	.	RE	0	0
chr11	74561167	74561622	Rank_64134	153	.	RE	0	0
chr1	180895268	180895564	Rank_64135	153	.	RE	0	0
chr12	110461941	110462149	Rank_64136	153	.	RE	1	0
chr1	234998505	234999415	Rank_64137	153	.	RE	0	0
chr12	5775169	5775349	Rank_64138	153	.	RE	0	0
chr1	27024898	27025066	Rank_64140	153	.	RE	0	0
chr15	29904758	29904993	Rank_64143	153	.	RE	0	0
chr1	53508027	53508312	Rank_64144	153	.	RE	0	0
chr15	43385618	43385986	Rank_64145	153	.	RE	0	0
chr15	79932815	79933138	Rank_64147	153	.	RE	0	0
chr15	99212237	99213308	Rank_64148	153	.	RE	0	0
chr16	8974053	8974263	Rank_64151	153	.	RE	0	0
chr1	7325900	7327218	Rank_64152	153	.	RE	0	0
chr17	39289917	39290167	Rank_64153	153	.	RE	0	0
chr17	60858963	60859166	Rank_64154	153	.	RE	0	0
chr18	12048543	12048936	Rank_64155	153	.	RE	0	0
chr18	24060410	24060919	Rank_64156	153	.	RE	1	0
chr1	93794105	93794522	Rank_64158	153	.	RE	0	0
chr20	50064117	50064477	Rank_64160	153	.	RE	1	0
chr2	113637381	113637703	Rank_64161	153	.	RE	0	0
chr2	135812564	135812787	Rank_64162	153	.	RE	0	0
chr21	36550287	36550557	Rank_64163	153	.	RE	0	0
chr2	161163246	161164226	Rank_64164	153	.	RE	0	0
chr2	174495679	174496141	Rank_64165	153	.	RE	0	0
chr2	19807717	19808134	Rank_64166	153	.	RE	0	0
chr2	217640090	217640357	Rank_64167	153	.	RE	0	0
chr2	40217380	40217660	Rank_64169	153	.	RE	0	0
chr2	54489193	54489425	Rank_64170	153	.	RE	0	0
chr3	119029244	119029671	Rank_64171	153	.	RE	0	0
chr3	141053087	141053249	Rank_64172	153	.	RE	1	0
chr3	150945770	150946064	Rank_64173	153	.	RE	0	0
chr3	170358696	170359000	Rank_64174	153	.	RE	0	0
chr4	79571636	79571867	Rank_64175	153	.	RE	0	0
chr5	125782313	125783174	Rank_64176	153	.	RE	0	0
chr5	133846728	133847210	Rank_64177	153	.	RE	0	0
chr5	138042854	138043073	Rank_64178	153	.	RE	0	0
chr5	149438109	149438470	Rank_64179	153	.	RE	0	0
chr5	15929459	15930186	Rank_64180	153	.	RE	0	0
chr6	21874080	21874415	Rank_64184	153	.	RE	0	0
chr6	32049223	32049699	Rank_64185	153	.	RE	0	0
chr6	3804122	3804656	Rank_64186	153	.	RE	0	0
chr7	116186783	116187135	Rank_64188	153	.	RE	0	0
chr7	22762663	22763508	Rank_64189	153	.	RE	0	0
chr8	126712819	126713001	Rank_64190	153	.	RE	0	0
chr8	134657917	134658250	Rank_64193	153	.	RE	0	0
chr9	137516989	137517659	Rank_64195	153	.	RE	0	0
chr9	84172857	84173060	Rank_64198	153	.	RE	0	0
chr20	44565597	44565822	Rank_64199	153	.	RE	0	0
chr9	107824878	107825217	Rank_64200	153	.	RE	0	0
chr10	104802784	104803001	Rank_64202	153	.	RE	0	0
chr3	38209426	38209619	Rank_64204	153	.	RE	1	0
chr4	141020531	141020747	Rank_64205	153	.	RE	0	0
chr2	143628010	143628208	Rank_64207	153	.	RE	0	0
chrX	45368743	45368971	Rank_64208	153	.	RE	0	0
chr10	116585865	116586143	Rank_64209	153	.	RE	0	0
chr17	30067977	30068417	Rank_64211	153	.	RE	0	0
chr10	88660566	88660823	Rank_64214	153	.	RE	0	0
chr10	95146341	95147351	Rank_64215	153	.	RE	0	0
chr1	101416229	101416615	Rank_64217	153	.	RE	0	0
chr1	10437349	10437566	Rank_64218	153	.	RE	0	0
chr1	109918598	109919021	Rank_64219	153	.	RE	0	0
chr11	119438617	119438999	Rank_64220	153	.	RE	0	0
chr11	17807746	17808530	Rank_64223	153	.	RE	0	0
chr11	48004953	48005122	Rank_64224	153	.	RE	0	0
chr11	73729677	73730116	Rank_64226	153	.	RE	0	0
chr11	86448418	86448736	Rank_64227	153	.	RE	1	0
chr1	198638387	198638594	Rank_64228	153	.	RE	0	0
chr1	20685502	20685758	Rank_64230	153	.	RE	0	0
chr12	19806636	19806938	Rank_64231	153	.	RE	0	0
chr1	222217614	222217768	Rank_64232	153	.	RE	0	0
chr12	2254712	2254939	Rank_64233	153	.	RE	0	0
chr12	59436343	59437004	Rank_64235	153	.	RE	0	0
chr12	65702294	65702530	Rank_64236	153	.	RE	0	0
chr12	79816315	79816494	Rank_64237	153	.	RE	0	0
chr12	88214337	88214587	Rank_64238	153	.	RE	0	0
chr13	24475055	24475906	Rank_64240	153	.	RE	0	0
chr13	30938590	30939369	Rank_64241	153	.	RE	0	0
chr13	36497383	36497691	Rank_64242	153	.	RE	0	0
chr13	42033585	42033855	Rank_64243	153	.	RE	0	0
chr13	78449916	78450460	Rank_64244	153	.	RE	0	0
chr14	60561078	60561462	Rank_64246	153	.	RE	0	0
chr14	89466133	89466548	Rank_64247	153	.	RE	0	0
chr15	49013749	49013981	Rank_64249	153	.	RE	0	0
chr1	55933883	55934602	Rank_64251	153	.	RE	0	0
chr15	89452250	89453341	Rank_64255	153	.	RE	0	0
chr16	12325228	12325691	Rank_64257	153	.	RE	0	0
chr17	12631059	12631332	Rank_64258	153	.	RE	1	0
chr1	7351508	7351914	Rank_64259	153	.	RE	0	0
chr17	37116200	37116578	Rank_64260	153	.	RE	0	0
chr17	65437294	65437636	Rank_64263	153	.	RE	0	0
chr18	25695325	25695607	Rank_64264	153	.	RE	0	0
chr19	16845344	16845639	Rank_64266	153	.	RE	0	0
chr1	94533027	94533409	Rank_64267	153	.	RE	0	0
chr20	32011114	32011828	Rank_64270	153	.	RE	0	0
chr20	39916225	39916417	Rank_64272	153	.	RE	0	0
chr20	43270662	43271677	Rank_64273	153	.	RE	0	0
chr20	46013057	46013539	Rank_64274	153	.	RE	0	0
chr20	48555070	48555640	Rank_64275	153	.	RE	0	0
chr20	9292041	9292626	Rank_64276	153	.	RE	0	0
chr20	9353583	9354013	Rank_64277	153	.	RE	0	0
chr21	19201989	19202360	Rank_64278	153	.	RE	0	0
chr2	12308657	12308956	Rank_64280	153	.	RE	0	0
chr2	144233020	144233365	Rank_64281	153	.	RE	0	0
chr21	45560331	45560822	Rank_64282	153	.	RE	0	0
chr2	161469776	161470010	Rank_64284	153	.	RE	0	0
chr2	161826446	161826782	Rank_64285	153	.	RE	0	0
chr2	208352528	208352724	Rank_64286	153	.	RE	0	0
chr2	223437651	223437855	Rank_64287	153	.	RE	0	0
chr2	236079687	236080012	Rank_64289	153	.	RE	0	0
chr22	37908648	37909082	Rank_64290	153	.	RE	0	0
chr2	65006239	65006541	Rank_64292	153	.	RE	0	0
chr2	69567293	69567519	Rank_64293	153	.	RE	0	0
chr2	74123573	74123876	Rank_64294	153	.	RE	0	0
chr2	85202256	85202736	Rank_64295	153	.	RE	0	0
chr2	91844522	91845053	Rank_64296	153	.	RE	0	0
chr3	111623274	111623684	Rank_64297	153	.	RE	0	0
chr3	11391729	11391976	Rank_64298	153	.	RE	1	0
chr3	148728854	148729391	Rank_64299	153	.	RE	0	0
chr3	150165307	150165503	Rank_64301	153	.	RE	0	0
chr3	177351821	177352042	Rank_64302	153	.	RE	0	0
chr3	189903322	189903964	Rank_64303	153	.	RE	0	0
chr4	124365363	124365917	Rank_64305	153	.	RE	0	0
chr4	152960629	152960938	Rank_64306	153	.	RE	0	0
chr4	177314886	177315147	Rank_64308	153	.	RE	0	0
chr4	20370780	20371317	Rank_64309	153	.	RE	0	0
chr4	40980944	40981152	Rank_64310	153	.	RE	0	0
chr4	77827041	77827243	Rank_64311	153	.	RE	0	0
chr5	134707152	134707471	Rank_64315	153	.	RE	0	0
chr5	14660577	14660962	Rank_64316	153	.	RE	0	0
chr5	33806593	33806775	Rank_64318	153	.	RE	0	0
chr5	71625012	71625308	Rank_64319	153	.	RE	0	0
chr5	78597297	78597669	Rank_64320	153	.	RE	0	0
chr5	9187868	9188075	Rank_64321	153	.	RE	0	0
chr6	118709745	118710052	Rank_64323	153	.	RE	0	0
chr6	148728788	148729160	Rank_64324	153	.	RE	0	0
chr6	157963569	157964027	Rank_64325	153	.	RE	0	0
chr6	34639399	34640319	Rank_64326	153	.	RE	0	0
chr6	41884462	41884850	Rank_64327	153	.	RE	0	0
chr6	45594044	45594359	Rank_64328	153	.	RE	0	0
chr6	47155974	47156180	Rank_64329	153	.	RE	0	0
chr6	71959813	71960141	Rank_64332	153	.	RE	0	0
chr6	80254928	80255162	Rank_64333	153	.	RE	0	0
chr7	137618370	137618795	Rank_64335	153	.	RE	0	0
chr7	45921179	45921649	Rank_64336	153	.	RE	0	0
chr7	47375208	47375679	Rank_64337	153	.	RE	0	0
chr7	77463760	77464041	Rank_64338	153	.	RE	0	0
chr8	134818707	134819478	Rank_64339	153	.	RE	0	0
chr8	38388707	38388912	Rank_64340	153	.	RE	0	0
chr8	40387361	40387565	Rank_64341	153	.	RE	0	0
chr8	90627959	90628242	Rank_64342	153	.	RE	0	0
chr9	134280442	134280756	Rank_64344	153	.	RE	0	0
chr9	20692463	20692681	Rank_64345	153	.	RE	0	0
chr9	78912593	78912959	Rank_64346	153	.	RE	0	0
chr2	18595066	18595523	Rank_64349	152	.	RE	0	0
chr8	23613085	23613328	Rank_64350	152	.	RE	0	0
chr10	14662602	14662929	Rank_64351	152	.	RE	0	0
chr10	31353985	31354314	Rank_64352	152	.	RE	0	0
chrX	13398638	13398968	Rank_64355	152	.	RE	0	0
chrX	21946211	21946582	Rank_64356	152	.	RE	0	0
chr10	77026475	77026761	Rank_64357	152	.	RE	0	0
chr10	97624616	97625032	Rank_64358	152	.	RE	0	0
chr11	101738058	101738439	Rank_64359	152	.	RE	0	0
chr11	19402267	19402553	Rank_64360	152	.	RE	0	0
chr1	180554083	180554685	Rank_64361	152	.	RE	0	0
chr11	96065332	96065888	Rank_64362	152	.	RE	0	0
chr13	45810516	45810752	Rank_64364	152	.	RE	0	0
chr15	33001480	33001779	Rank_64366	152	.	RE	0	0
chr15	35917421	35917599	Rank_64367	152	.	RE	0	0
chr1	59639220	59639473	Rank_64370	152	.	RE	0	0
chr1	64179674	64179859	Rank_64371	152	.	RE	0	0
chr17	59887317	59887536	Rank_64372	152	.	RE	0	0
chr19	43652821	43653101	Rank_64373	152	.	RE	0	0
chr2	216325859	216326080	Rank_64374	152	.	RE	1	0
chr22	44544091	44544554	Rank_64375	152	.	RE	0	0
chr2	33463509	33463928	Rank_64377	152	.	RE	0	0
chr5	118718360	118718554	Rank_64379	152	.	RE	0	0
chr5	158937674	158937977	Rank_64380	152	.	RE	0	0
chr6	139926383	139926562	Rank_64381	152	.	RE	0	0
chr6	169667356	169667679	Rank_64382	152	.	RE	0	0
chr6	3928856	3929402	Rank_64383	152	.	RE	0	0
chr7	627557	627959	Rank_64384	152	.	RE	0	0
chr8	335259	335755	Rank_64385	152	.	RE	0	0
chr9	22112174	22112398	Rank_64386	152	.	RE	0	0
chr9	35686724	35687092	Rank_64387	152	.	RE	0	0
chr10	17117202	17117528	Rank_64390	152	.	RE	0	0
chr10	54202052	54202333	Rank_64391	152	.	RE	0	0
chr10	99388202	99388458	Rank_64392	152	.	RE	0	0
chr11	10513478	10513998	Rank_64393	152	.	RE	0	0
chr1	117029369	117029546	Rank_64394	152	.	RE	0	0
chr1	196176973	196177252	Rank_64396	152	.	RE	0	0
chr12	120620077	120620390	Rank_64397	152	.	RE	0	0
chr1	224697540	224698286	Rank_64398	152	.	RE	0	0
chr13	106098341	106098492	Rank_64399	152	.	RE	0	0
chr13	60648223	60648716	Rank_64400	152	.	RE	0	0
chr14	102744805	102745042	Rank_64401	152	.	RE	0	0
chr1	44023693	44024256	Rank_64403	152	.	RE	0	0
chr14	95732214	95732447	Rank_64404	152	.	RE	0	0
chr15	51659694	51660137	Rank_64405	152	.	RE	0	0
chr15	57443617	57443854	Rank_64406	152	.	RE	0	0
chr17	9739551	9739772	Rank_64409	152	.	RE	0	0
chr18	12419952	12420616	Rank_64410	152	.	RE	0	0
chr19	782730	783147	Rank_64411	152	.	RE	0	0
chr2	112815737	112815994	Rank_64413	152	.	RE	0	0
chr22	45555101	45555420	Rank_64415	152	.	RE	0	0
chr2	25032727	25032913	Rank_64416	152	.	RE	0	0
chr2	75466753	75466944	Rank_64418	152	.	RE	1	0
chr3	101808359	101808700	Rank_64419	152	.	RE	0	0
chr3	110252401	110252625	Rank_64420	152	.	RE	0	0
chr3	37224397	37224578	Rank_64422	152	.	RE	0	0
chr4	129447879	129448100	Rank_64423	152	.	RE	0	0
chr4	141865442	141865658	Rank_64424	152	.	RE	0	0
chr4	14858534	14858749	Rank_64425	152	.	RE	0	0
chr4	2766088	2766341	Rank_64426	152	.	RE	0	0
chr4	87259228	87259720	Rank_64427	152	.	RE	0	0
chr4	9998264	9998483	Rank_64429	152	.	RE	0	0
chr5	106804832	106805017	Rank_64430	152	.	RE	0	0
chr5	16812331	16812717	Rank_64432	152	.	RE	0	0
chr5	32521312	32522020	Rank_64433	152	.	RE	0	0
chr5	33091977	33092129	Rank_64434	152	.	RE	0	0
chr5	39014990	39015402	Rank_64435	152	.	RE	1	0
chr6	140075743	140076043	Rank_64436	152	.	RE	0	0
chr6	24395022	24395302	Rank_64437	152	.	RE	0	0
chr6	25007049	25007267	Rank_64438	152	.	RE	0	0
chr6	45479299	45479478	Rank_64439	152	.	RE	0	0
chr7	120982595	120982875	Rank_64440	152	.	RE	0	0
chr7	28520640	28520820	Rank_64442	152	.	RE	0	0
chr7	4690149	4690818	Rank_64443	152	.	RE	0	0
chr8	22503695	22503984	Rank_64445	152	.	RE	0	0
chr8	27526823	27527247	Rank_64446	152	.	RE	0	0
chr8	74271847	74272230	Rank_64448	152	.	RE	0	0
chr9	117800467	117800899	Rank_64449	152	.	RE	0	0
chr15	49725807	49726079	Rank_64454	152	.	RE	0	0
chr9	107836575	107836967	Rank_64456	152	.	RE	0	0
chr11	35243008	35243587	Rank_64458	152	.	RE	0	0
chr18	10860220	10860644	Rank_64463	152	.	RE	0	0
chr2	69316688	69316912	Rank_64464	152	.	RE	0	0
chr4	139657943	139658133	Rank_64465	152	.	RE	0	0
chr6	56518448	56518708	Rank_64471	152	.	RE	0	0
chr20	29653237	29653601	Rank_64474	152	.	RE	0	0
chr10	121200652	121201061	Rank_64475	152	.	RE	0	0
chr5	125867540	125868156	Rank_64476	152	.	RE	0	0
chr1	178657478	178657748	Rank_64478	152	.	RE	0	0
chr16	26995477	26996093	Rank_64479	152	.	RE	0	0
chr5	111071948	111072425	Rank_64480	152	.	RE	0	0
chr2	135170261	135170562	Rank_64481	152	.	RE	0	0
chr2	227344913	227345111	Rank_64482	152	.	RE	0	0
chr1	16704175	16704452	Rank_64483	152	.	RE	0	0
chr9	7317854	7318314	Rank_64485	152	.	RE	0	0
chr15	92016702	92017095	Rank_64486	152	.	RE	0	0
chr17	57238085	57238469	Rank_64487	152	.	RE	0	0
chrX	34892943	34893272	Rank_64488	152	.	RE	0	0
chr10	28377668	28378440	Rank_64490	152	.	RE	0	0
chr11	47629223	47629416	Rank_64491	152	.	RE	0	0
chr11	88081688	88082029	Rank_64494	152	.	RE	0	0
chr1	226868074	226868602	Rank_64497	152	.	RE	0	0
chr1	28838668	28838871	Rank_64498	152	.	RE	0	0
chr14	100659540	100659946	Rank_64499	152	.	RE	0	0
chr14	51824257	51824425	Rank_64500	152	.	RE	0	0
chr14	60563099	60563425	Rank_64501	152	.	RE	0	0
chr15	41769846	41770309	Rank_64502	152	.	RE	0	0
chr16	86643810	86644065	Rank_64504	152	.	RE	1	0
chr19	21787481	21787904	Rank_64508	152	.	RE	0	0
chr20	25524030	25524338	Rank_64509	152	.	RE	0	0
chr20	52406784	52407120	Rank_64511	152	.	RE	0	0
chr2	114645018	114645265	Rank_64512	152	.	RE	0	0
chr22	25125165	25125427	Rank_64514	152	.	RE	0	0
chr2	37409369	37409588	Rank_64515	152	.	RE	0	0
chr3	110025781	110025971	Rank_64516	152	.	RE	0	0
chr4	120130944	120131336	Rank_64517	152	.	RE	0	0
chr4	124342545	124342882	Rank_64518	152	.	RE	0	0
chr4	40579672	40580045	Rank_64519	152	.	RE	0	0
chr5	77842081	77842325	Rank_64520	152	.	RE	0	0
chr6	52907269	52908113	Rank_64522	152	.	RE	1	0
chr7	129918139	129918340	Rank_64523	152	.	RE	0	0
chr9	116648240	116648450	Rank_64525	152	.	RE	0	0
chr9	94320075	94320338	Rank_64526	152	.	RE	0	0
chr13	45826722	45826889	Rank_64527	152	.	RE	0	0
chr21	16375842	16376110	Rank_64530	152	.	RE	0	0
chr3	196227278	196227577	Rank_64531	152	.	RE	1	0
chr4	74570734	74571016	Rank_64533	152	.	RE	0	0
chr10	105479926	105480373	Rank_64537	151	.	RE	0	0
chr10	127560240	127560529	Rank_64538	151	.	RE	0	0
chr1	32105384	32105953	Rank_64541	151	.	RE	0	0
chr14	102538033	102538249	Rank_64542	151	.	RE	0	0
chr14	62401715	62402041	Rank_64543	151	.	RE	0	0
chr14	71353739	71353987	Rank_64544	151	.	RE	0	0
chr18	18697686	18698099	Rank_64545	151	.	RE	1	0
chr19	31723494	31723822	Rank_64548	151	.	RE	0	0
chr20	33707716	33707982	Rank_64549	151	.	RE	0	0
chr2	110906963	110907207	Rank_64550	151	.	RE	0	0
chr2	135165645	135165869	Rank_64551	151	.	RE	0	0
chr2	47243028	47243342	Rank_64552	151	.	RE	0	0
chr5	150451672	150452271	Rank_64553	151	.	RE	0	0
chr5	158936065	158936281	Rank_64554	151	.	RE	0	0
chr5	76110400	76110557	Rank_64555	151	.	RE	0	0
chr6	147491128	147491344	Rank_64556	151	.	RE	0	0
chr6	150167747	150168073	Rank_64557	151	.	RE	0	0
chr6	74341287	74341504	Rank_64558	151	.	RE	0	0
chr7	36088000	36088286	Rank_64559	151	.	RE	0	0
chr8	124669774	124670373	Rank_64560	151	.	RE	0	0
chr9	94263072	94263496	Rank_64563	151	.	RE	0	0
chr15	69709641	69709989	Rank_64565	151	.	RE	0	0
chr6	16342264	16342488	Rank_64569	151	.	RE	0	0
chr4	185371975	185372157	Rank_64570	151	.	RE	0	0
chr10	123669345	123669586	Rank_64573	151	.	RE	0	0
chr10	7605087	7605449	Rank_64575	151	.	RE	0	0
chr10	92067655	92067867	Rank_64576	151	.	RE	0	0
chr1	1136887	1137182	Rank_64577	151	.	RE	0	0
chr11	97610476	97610844	Rank_64580	151	.	RE	0	0
chr13	101553635	101553885	Rank_64583	151	.	RE	0	0
chr13	87655003	87655410	Rank_64584	151	.	RE	0	0
chr14	84859539	84859819	Rank_64585	151	.	RE	0	0
chr15	84613161	84613375	Rank_64587	151	.	RE	0	0
chr15	85069276	85069520	Rank_64588	151	.	RE	0	0
chr15	94836697	94836902	Rank_64589	151	.	RE	0	0
chr16	18558794	18559067	Rank_64590	151	.	RE	0	0
chr18	31400616	31400836	Rank_64593	151	.	RE	0	0
chr18	41456291	41456568	Rank_64594	151	.	RE	0	0
chr19	56817361	56817697	Rank_64595	151	.	RE	0	0
chr2	166449939	166450158	Rank_64599	151	.	RE	0	0
chr22	24655419	24655563	Rank_64600	151	.	RE	0	0
chr22	25026128	25026350	Rank_64601	151	.	RE	0	0
chr2	6025192	6025428	Rank_64602	151	.	RE	0	0
chr4	3905583	3905895	Rank_64604	151	.	RE	0	0
chr4	3922355	3922565	Rank_64605	151	.	RE	0	0
chr5	109987743	109988098	Rank_64606	151	.	RE	0	0
chr5	159833843	159834264	Rank_64607	151	.	RE	0	0
chr5	164295589	164295802	Rank_64608	151	.	RE	0	0
chr7	25710159	25710496	Rank_64609	151	.	RE	0	0
chr7	66137689	66137921	Rank_64610	151	.	RE	0	0
chrX	26592072	26592254	Rank_64612	151	.	RE	0	0
chrX	53335927	53336197	Rank_64613	151	.	RE	0	0
chr15	65274249	65274456	Rank_64614	151	.	RE	0	0
chr7	5235344	5235988	Rank_64615	151	.	RE	0	0
chr1	27744210	27744531	Rank_64617	151	.	RE	0	0
chr14	61654891	61655126	Rank_64622	151	.	RE	0	0
chr5	57132325	57132483	Rank_64624	151	.	RE	0	0
chr10	126337834	126338239	Rank_64626	151	.	RE	0	0
chr10	22216744	22216953	Rank_64627	151	.	RE	0	0
chr11	111966677	111966929	Rank_64629	151	.	RE	0	0
chr11	119554722	119555165	Rank_64630	151	.	RE	0	0
chr1	150854445	150854782	Rank_64631	151	.	RE	0	0
chr1	155252166	155252540	Rank_64632	151	.	RE	0	0
chr12	101213834	101214059	Rank_64635	151	.	RE	0	0
chr12	68664906	68665109	Rank_64638	151	.	RE	0	0
chr14	59804037	59804521	Rank_64639	151	.	RE	0	0
chr18	32492390	32492833	Rank_64645	151	.	RE	0	0
chr20	43681419	43681602	Rank_64647	151	.	RE	0	0
chr2	128079223	128079845	Rank_64649	151	.	RE	0	0
chr2	157301112	157301581	Rank_64650	151	.	RE	0	0
chr2	174074467	174074679	Rank_64651	151	.	RE	0	0
chr2	196518023	196518450	Rank_64652	151	.	RE	0	0
chr2	28631602	28632568	Rank_64655	151	.	RE	0	0
chr2	49182365	49182728	Rank_64656	151	.	RE	0	0
chr2	73245167	73245352	Rank_64657	151	.	RE	0	0
chr2	75250256	75250710	Rank_64658	151	.	RE	0	0
chr3	185341962	185342147	Rank_64659	151	.	RE	0	0
chr3	46048434	46048647	Rank_64660	151	.	RE	0	0
chr3	46997661	46998061	Rank_64661	151	.	RE	0	0
chr3	98604588	98604843	Rank_64662	151	.	RE	0	0
chr4	76917220	76917393	Rank_64663	151	.	RE	0	0
chr5	133728352	133728653	Rank_64665	151	.	RE	0	0
chr5	55340006	55340500	Rank_64666	151	.	RE	0	0
chr5	71506202	71506620	Rank_64667	151	.	RE	0	0
chr6	141771936	141772144	Rank_64668	151	.	RE	1	0
chr8	8945220	8945430	Rank_64671	151	.	RE	0	0
chr9	89363604	89363809	Rank_64674	151	.	RE	0	0
chrX	10738106	10738516	Rank_64675	151	.	RE	0	0
chrX	31246690	31246974	Rank_64677	151	.	RE	0	0
chr11	23795710	23796041	Rank_64678	151	.	RE	0	0
chr18	34976118	34976327	Rank_64679	151	.	RE	0	0
chr10	60349597	60349795	Rank_64680	151	.	RE	0	0
chr11	62168479	62168803	Rank_64683	151	.	RE	0	0
chr1	39737792	39738163	Rank_64684	151	.	RE	0	0
chr14	50484964	50485332	Rank_64685	151	.	RE	0	0
chr15	31397413	31397749	Rank_64686	151	.	RE	0	0
chr17	500291	500616	Rank_64689	151	.	RE	0	0
chr1	9533406	9533675	Rank_64690	151	.	RE	0	0
chr4	77724958	77725261	Rank_64692	151	.	RE	0	0
chr8	128307274	128307600	Rank_64694	151	.	RE	0	0
chr9	16458757	16458997	Rank_64695	151	.	RE	0	0
chr17	19831237	19831561	Rank_64696	151	.	RE	0	0
chr6	21191356	21191966	Rank_64697	151	.	RE	0	0
chr10	3939800	3939952	Rank_64698	151	.	RE	0	0
chr12	110481259	110481492	Rank_64703	151	.	RE	0	0
chr8	119757084	119757265	Rank_64704	151	.	RE	0	0
chr10	105498011	105498519	Rank_64706	151	.	RE	0	0
chr10	12264701	12264959	Rank_64708	151	.	RE	0	0
chr10	135333920	135334137	Rank_64709	151	.	RE	0	0
chr10	20007792	20008082	Rank_64710	151	.	RE	0	0
chr10	78789558	78790022	Rank_64713	151	.	RE	0	0
chr11	108149287	108149552	Rank_64714	151	.	RE	0	0
chr1	110922354	110923024	Rank_64715	151	.	RE	0	0
chr11	112027133	112027488	Rank_64716	151	.	RE	0	0
chr1	113179277	113179472	Rank_64717	151	.	RE	0	0
chr11	1357313	1357534	Rank_64718	151	.	RE	0	0
chr11	23894817	23895241	Rank_64719	151	.	RE	0	0
chr11	23975557	23976013	Rank_64720	151	.	RE	0	0
chr11	58082410	58082662	Rank_64722	151	.	RE	0	0
chr1	170534411	170534976	Rank_64723	151	.	RE	0	0
chr11	72061694	72061853	Rank_64724	151	.	RE	0	0
chr1	184909168	184909451	Rank_64726	151	.	RE	0	0
chr1	185536916	185537132	Rank_64727	151	.	RE	0	0
chr1	188394611	188394892	Rank_64728	151	.	RE	0	0
chr11	93460876	93461053	Rank_64729	151	.	RE	0	0
chr11	94601534	94602022	Rank_64730	151	.	RE	0	0
chr1	208333667	208333912	Rank_64731	151	.	RE	0	0
chr12	111908346	111908840	Rank_64733	151	.	RE	1	0
chr12	113652025	113652352	Rank_64734	151	.	RE	0	0
chr12	117428605	117428822	Rank_64735	151	.	RE	0	0
chr12	122251620	122251857	Rank_64736	151	.	RE	0	0
chr1	214881250	214881595	Rank_64737	151	.	RE	0	0
chr1	215777755	215777997	Rank_64738	151	.	RE	0	0
chr1	218654464	218655014	Rank_64739	151	.	RE	0	0
chr1	223744789	223745017	Rank_64740	151	.	RE	0	0
chr12	8011621	8012012	Rank_64742	151	.	RE	0	0
chr12	90256647	90256985	Rank_64744	151	.	RE	0	0
chr12	92465326	92465605	Rank_64745	151	.	RE	0	0
chr12	95643048	95643248	Rank_64746	151	.	RE	0	0
chr13	111871471	111871651	Rank_64747	151	.	RE	0	0
chr13	26945127	26945304	Rank_64750	151	.	RE	0	0
chr13	32788372	32788607	Rank_64751	151	.	RE	0	0
chr13	37888196	37888539	Rank_64752	151	.	RE	0	0
chr13	49301360	49301524	Rank_64753	151	.	RE	0	0
chr1	38039864	38040185	Rank_64754	151	.	RE	0	0
chr13	96294366	96294710	Rank_64755	151	.	RE	0	0
chr14	105491840	105492046	Rank_64756	151	.	RE	0	0
chr14	26749667	26749908	Rank_64758	151	.	RE	0	0
chr14	31664673	31665224	Rank_64759	151	.	RE	0	0
chr14	51124595	51124998	Rank_64760	151	.	RE	0	0
chr14	67735003	67735959	Rank_64763	151	.	RE	0	0
chr14	70471957	70472282	Rank_64764	151	.	RE	0	0
chr14	84246075	84246320	Rank_64765	151	.	RE	1	0
chr15	50248761	50249110	Rank_64767	151	.	RE	0	0
chr15	59023756	59024072	Rank_64768	151	.	RE	0	0
chr15	61274291	61274593	Rank_64770	151	.	RE	0	0
chr15	83480757	83481026	Rank_64771	151	.	RE	0	0
chr15	99297446	99297863	Rank_64772	151	.	RE	0	0
chr16	24830473	24830763	Rank_64773	151	.	RE	0	0
chr17	16310304	16310533	Rank_64775	151	.	RE	0	0
chr17	32634408	32634593	Rank_64776	151	.	RE	0	0
chr17	35838377	35838550	Rank_64777	151	.	RE	0	0
chr17	42120262	42120666	Rank_64778	151	.	RE	0	0
chr17	6507131	6507427	Rank_64779	151	.	RE	0	0
chr17	71040625	71040994	Rank_64780	151	.	RE	0	0
chr17	79014233	79014776	Rank_64781	151	.	RE	0	0
chr18	21583921	21584296	Rank_64783	151	.	RE	0	0
chr18	31694982	31695230	Rank_64784	151	.	RE	0	0
chr18	3254754	3255154	Rank_64785	151	.	RE	0	0
chr18	34138106	34138316	Rank_64786	151	.	RE	0	0
chr18	3582974	3583307	Rank_64787	151	.	RE	0	0
chr18	37838926	37839294	Rank_64788	151	.	RE	0	0
chr18	3921693	3922121	Rank_64789	151	.	RE	0	0
chr18	73186372	73186572	Rank_64791	151	.	RE	0	0
chr19	2208151	2208657	Rank_64793	151	.	RE	0	0
chr19	39647275	39647606	Rank_64795	151	.	RE	0	0
chr19	9899833	9900859	Rank_64796	151	.	RE	0	0
chr20	280225	280732	Rank_64797	151	.	RE	0	0
chr20	34408816	34409193	Rank_64798	151	.	RE	0	0
chr2	112822207	112822423	Rank_64801	151	.	RE	1	0
chr21	22548061	22548239	Rank_64802	151	.	RE	0	0
chr2	12586797	12587161	Rank_64803	151	.	RE	0	0
chr2	147739303	147739759	Rank_64804	151	.	RE	0	0
chr2	159268553	159268787	Rank_64806	151	.	RE	0	0
chr2	179250399	179250602	Rank_64807	151	.	RE	0	0
chr2	183236568	183236870	Rank_64808	151	.	RE	0	0
chr2	196526963	196527261	Rank_64809	151	.	RE	0	0
chr2	201643094	201643370	Rank_64811	151	.	RE	0	0
chr2	221378863	221379146	Rank_64812	151	.	RE	0	0
chr2	224721253	224721573	Rank_64813	151	.	RE	0	0
chr22	30744494	30744673	Rank_64814	151	.	RE	0	0
chr22	39130031	39130611	Rank_64817	151	.	RE	0	0
chr2	24174342	24174562	Rank_64818	151	.	RE	0	0
chr2	26972293	26972730	Rank_64819	151	.	RE	0	0
chr2	47517212	47517467	Rank_64821	151	.	RE	0	0
chr2	69254176	69254588	Rank_64823	151	.	RE	0	0
chr2	80271650	80271835	Rank_64824	151	.	RE	0	0
chr2	8745181	8745337	Rank_64825	151	.	RE	0	0
chr3	122112656	122113204	Rank_64829	151	.	RE	0	0
chr3	132008026	132008258	Rank_64830	151	.	RE	0	0
chr3	148036846	148037342	Rank_64831	151	.	RE	0	0
chr3	171998731	171998951	Rank_64832	151	.	RE	0	0
chr3	174371459	174371742	Rank_64833	151	.	RE	0	0
chr3	175838711	175839016	Rank_64834	151	.	RE	0	0
chr3	188400144	188400449	Rank_64836	151	.	RE	0	0
chr3	37965525	37965733	Rank_64838	151	.	RE	0	0
chr3	55893227	55893555	Rank_64841	151	.	RE	0	0
chr4	108673063	108673552	Rank_64842	151	.	RE	0	0
chr4	119839097	119839282	Rank_64843	151	.	RE	0	0
chr4	148929544	148929872	Rank_64844	151	.	RE	0	0
chr4	148951827	148952273	Rank_64845	151	.	RE	0	0
chr4	178038482	178038767	Rank_64846	151	.	RE	0	0
chr4	178105844	178106026	Rank_64847	151	.	RE	0	0
chr4	190870291	190870452	Rank_64848	151	.	RE	0	0
chr4	69233796	69234335	Rank_64849	151	.	RE	0	0
chr5	125866953	125867122	Rank_64850	151	.	RE	0	0
chr5	156799443	156800080	Rank_64852	151	.	RE	0	0
chr5	157292768	157292955	Rank_64853	151	.	RE	0	0
chr5	16809313	16809644	Rank_64854	151	.	RE	0	0
chr5	172433536	172433782	Rank_64855	151	.	RE	0	0
chr5	36878980	36879259	Rank_64857	151	.	RE	0	0
chr5	41793824	41793997	Rank_64858	151	.	RE	0	0
chr5	57016400	57016707	Rank_64859	151	.	RE	0	0
chr5	64487629	64488146	Rank_64860	151	.	RE	0	0
chr5	66461788	66462084	Rank_64861	151	.	RE	0	0
chr5	7887945	7888205	Rank_64863	151	.	RE	0	0
chr5	91312770	91313207	Rank_64865	151	.	RE	0	0
chr6	116886013	116886594	Rank_64866	151	.	RE	0	0
chr6	117832139	117832360	Rank_64867	151	.	RE	0	0
chr6	121920491	121920805	Rank_64869	151	.	RE	0	0
chr6	131288727	131289511	Rank_64870	151	.	RE	0	0
chr6	132182874	132183146	Rank_64871	151	.	RE	0	0
chr6	134150885	134151290	Rank_64872	151	.	RE	0	0
chr6	135232685	135232892	Rank_64873	151	.	RE	0	0
chr6	143857621	143857856	Rank_64874	151	.	RE	0	0
chr6	154769114	154769472	Rank_64877	151	.	RE	0	0
chr6	156338358	156338615	Rank_64878	151	.	RE	0	0
chr6	168433363	168433628	Rank_64880	151	.	RE	0	0
chr6	53579941	53580212	Rank_64881	151	.	RE	0	0
chr6	8107848	8108106	Rank_64882	151	.	RE	0	0
chr6	83837114	83837287	Rank_64883	151	.	RE	0	0
chr7	101556868	101557564	Rank_64884	151	.	RE	0	0
chr7	115968643	115968848	Rank_64885	151	.	RE	0	0
chr7	140242402	140243392	Rank_64887	151	.	RE	0	0
chr7	158579602	158579940	Rank_64890	151	.	RE	0	0
chr7	18081206	18081658	Rank_64891	151	.	RE	0	0
chr7	47192200	47192377	Rank_64893	151	.	RE	0	0
chr8	13263530	13263997	Rank_64895	151	.	RE	0	0
chr8	17249958	17250193	Rank_64897	151	.	RE	0	0
chr8	2591426	2591698	Rank_64899	151	.	RE	0	0
chr8	71039709	71039907	Rank_64902	151	.	RE	0	0
chr8	94577089	94577555	Rank_64903	151	.	RE	0	0
chr9	123332274	123332583	Rank_64904	151	.	RE	0	0
chr9	124764591	124764745	Rank_64905	151	.	RE	0	0
chr9	138997756	138998092	Rank_64907	151	.	RE	0	0
chr9	42251038	42251619	Rank_64909	151	.	RE	0	0
chr9	73055811	73056171	Rank_64910	151	.	RE	0	0
chr9	99277800	99278076	Rank_64911	151	.	RE	0	0
chrX	102651278	102651926	Rank_64912	151	.	RE	0	0
chrX	106919701	106920290	Rank_64913	151	.	RE	0	0
chrX	134135263	134135568	Rank_64915	151	.	RE	0	0
chrX	45337867	45338305	Rank_64916	151	.	RE	0	0
chrX	7038308	7038634	Rank_64918	151	.	RE	0	0
chr1	192122998	192123228	Rank_64919	151	.	RE	0	0
chr1	197711771	197712180	Rank_64920	151	.	RE	0	0
chr8	94431485	94431758	Rank_64921	151	.	RE	0	0
chr11	126006711	126006946	Rank_64922	151	.	RE	0	0
chr3	156538551	156538905	Rank_64925	150	.	RE	0	0
chr1	154597948	154598141	Rank_64926	150	.	RE	0	0
chr1	173171777	173172184	Rank_64927	150	.	RE	0	0
chr16	2885367	2885663	Rank_64930	150	.	RE	0	0
chr2	173558366	173558914	Rank_64931	150	.	RE	0	0
chr2	62813748	62814124	Rank_64932	150	.	RE	0	0
chr4	16669408	16669579	Rank_64933	150	.	RE	0	0
chr7	130566554	130566821	Rank_64935	150	.	RE	0	0
chr9	100720916	100721242	Rank_64936	150	.	RE	0	0
chr9	4833441	4833687	Rank_64937	150	.	RE	1	0
chr1	238811401	238811815	Rank_64938	150	.	RE	1	0
chr2	118613869	118614134	Rank_64940	150	.	RE	0	0
chr9	118136260	118136485	Rank_64941	150	.	RE	0	0
chr2	189856657	189857021	Rank_64946	150	.	RE	0	0
chr10	35864465	35864843	Rank_64949	150	.	RE	0	0
chr11	35105346	35105549	Rank_64950	150	.	RE	1	0
chr11	64456149	64456319	Rank_64951	150	.	RE	0	0
chr1	221130535	221130723	Rank_64952	150	.	RE	0	0
chr12	76671635	76672474	Rank_64954	150	.	RE	0	0
chr12	80580002	80580521	Rank_64955	150	.	RE	0	0
chr12	92987446	92987843	Rank_64956	150	.	RE	0	0
chr15	56201307	56201593	Rank_64958	150	.	RE	0	0
chr17	14210770	14211277	Rank_64960	150	.	RE	0	0
chr17	30488743	30489243	Rank_64961	150	.	RE	0	0
chr1	8075310	8075831	Rank_64964	150	.	RE	0	0
chr18	59274690	59274959	Rank_64965	150	.	RE	0	0
chr18	61536886	61537193	Rank_64966	150	.	RE	0	0
chr20	29653722	29653929	Rank_64968	150	.	RE	0	0
chr2	101374376	101374831	Rank_64969	150	.	RE	0	0
chr21	16272672	16273047	Rank_64970	150	.	RE	0	0
chr2	167170372	167170937	Rank_64971	150	.	RE	0	0
chr2	173477656	173477988	Rank_64972	150	.	RE	0	0
chr2	29752187	29752866	Rank_64973	150	.	RE	0	0
chr2	67843894	67844145	Rank_64974	150	.	RE	0	0
chr3	130294774	130295288	Rank_64977	150	.	RE	0	0
chr3	136674269	136674545	Rank_64978	150	.	RE	0	0
chr3	45859960	45860379	Rank_64979	150	.	RE	0	0
chr3	53362752	53362994	Rank_64980	150	.	RE	0	0
chr4	120034664	120034882	Rank_64981	150	.	RE	0	0
chr5	112366222	112366404	Rank_64982	150	.	RE	0	0
chr6	130065459	130065794	Rank_64984	150	.	RE	0	0
chr6	150167074	150167698	Rank_64985	150	.	RE	0	0
chr6	25015344	25015875	Rank_64986	150	.	RE	0	0
chr6	73497303	73497504	Rank_64988	150	.	RE	0	0
chr7	134380359	134380635	Rank_64989	150	.	RE	0	0
chr7	81356928	81357261	Rank_64990	150	.	RE	0	0
chr7	95238265	95238477	Rank_64991	150	.	RE	0	0
chr8	119808516	119808751	Rank_64992	150	.	RE	0	0
chr8	49033670	49033832	Rank_64994	150	.	RE	0	0
chrX	109100337	109100984	Rank_64996	150	.	RE	0	0
chr10	30235946	30236177	Rank_64997	150	.	RE	0	0
chr10	93411750	93411983	Rank_64998	150	.	RE	0	0
chr1	153852853	153853563	Rank_64999	150	.	RE	0	0
chr15	73050443	73050587	Rank_65000	150	.	RE	0	0
chr6	37598473	37598794	Rank_65001	150	.	RE	0	0
chr3	189819499	189819745	Rank_65004	150	.	RE	0	0
chr8	29492995	29493575	Rank_65005	150	.	RE	0	0
chr8	97456541	97456805	Rank_65006	150	.	RE	0	0
chr10	18970925	18971094	Rank_65007	150	.	RE	0	0
chr10	23697957	23698395	Rank_65008	150	.	RE	0	0
chr1	10115375	10115805	Rank_65009	150	.	RE	0	0
chr1	179006625	179007002	Rank_65011	150	.	RE	0	0
chr11	82756330	82756656	Rank_65012	150	.	RE	0	0
chr11	86652711	86652973	Rank_65013	150	.	RE	0	0
chr12	60542600	60542756	Rank_65014	150	.	RE	0	0
chr12	68703624	68704065	Rank_65015	150	.	RE	0	0
chr1	56289531	56289706	Rank_65016	150	.	RE	0	0
chr16	24693548	24693867	Rank_65017	150	.	RE	0	0
chr16	68564084	68564469	Rank_65018	150	.	RE	0	0
chr16	69515710	69516765	Rank_65019	150	.	RE	0	0
chr17	17843724	17844039	Rank_65020	150	.	RE	0	0
chr17	64566901	64567120	Rank_65021	150	.	RE	0	0
chr1	8908731	8908941	Rank_65022	150	.	RE	0	0
chr20	52272813	52273290	Rank_65024	150	.	RE	0	0
chr2	10950429	10950646	Rank_65025	150	.	RE	0	0
chr2	113571976	113572346	Rank_65026	150	.	RE	0	0
chr21	30848574	30848917	Rank_65027	150	.	RE	0	0
chr2	175838265	175838511	Rank_65029	150	.	RE	1	0
chr2	201307612	201307946	Rank_65030	150	.	RE	0	0
chr2	207986231	207986526	Rank_65031	150	.	RE	0	0
chr3	105733175	105733500	Rank_65032	150	.	RE	0	0
chr3	149934062	149934656	Rank_65033	150	.	RE	0	0
chr3	45049976	45050155	Rank_65034	150	.	RE	0	0
chr5	121304601	121304898	Rank_65035	150	.	RE	0	0
chr5	148862248	148862442	Rank_65037	150	.	RE	0	0
chr5	153785026	153785179	Rank_65038	150	.	RE	0	0
chr5	95401167	95401664	Rank_65039	150	.	RE	0	0
chr6	158017620	158018058	Rank_65040	150	.	RE	0	0
chr6	16962139	16962477	Rank_65041	150	.	RE	0	0
chr6	2433438	2433636	Rank_65042	150	.	RE	0	0
chr7	116702049	116702345	Rank_65043	150	.	RE	0	0
chr7	73263442	73263766	Rank_65044	150	.	RE	0	0
chr7	97958516	97959186	Rank_65045	150	.	RE	0	0
chr8	32623175	32623353	Rank_65046	150	.	RE	0	0
chr8	86113078	86113266	Rank_65048	150	.	RE	0	0
chr2	161889476	161889812	Rank_65049	150	.	RE	0	0
chr2	202720716	202720919	Rank_65051	150	.	RE	1	0
chr2	39382854	39383148	Rank_65052	150	.	RE	0	0
chr3	136465967	136466483	Rank_65053	150	.	RE	0	0
chr3	66308137	66308362	Rank_65054	150	.	RE	0	0
chr7	134379769	134380054	Rank_65056	150	.	RE	0	0
chr15	70787013	70787230	Rank_65057	150	.	RE	0	0
chr7	111852892	111853160	Rank_65059	150	.	RE	0	0
chr10	101666147	101666648	Rank_65060	150	.	RE	0	0
chr10	124067177	124067343	Rank_65061	150	.	RE	0	0
chr10	126655131	126655346	Rank_65062	150	.	RE	0	0
chr10	3022365	3022567	Rank_65064	150	.	RE	0	0
chr10	64219357	64219626	Rank_65066	150	.	RE	0	0
chr10	77228345	77228931	Rank_65068	150	.	RE	0	0
chr10	94517086	94517453	Rank_65069	150	.	RE	0	0
chr11	101358094	101358493	Rank_65071	150	.	RE	0	0
chr11	111690516	111690708	Rank_65072	150	.	RE	0	0
chr11	115115296	115115507	Rank_65073	150	.	RE	0	0
chr11	115115552	115115749	Rank_65074	150	.	RE	0	0
chr11	117234505	117234786	Rank_65075	150	.	RE	0	0
chr11	126621670	126622184	Rank_65077	150	.	RE	0	0
chr11	126686479	126686712	Rank_65078	150	.	RE	0	0
chr1	121127376	121127627	Rank_65079	150	.	RE	0	0
chr11	3133126	3133387	Rank_65081	150	.	RE	0	0
chr11	63828474	63828627	Rank_65084	150	.	RE	0	0
chr1	164694943	164695205	Rank_65085	150	.	RE	0	0
chr11	66912663	66912982	Rank_65087	150	.	RE	0	0
chr11	73987695	73987860	Rank_65088	150	.	RE	0	0
chr1	207963044	207963204	Rank_65089	150	.	RE	0	0
chr12	104362923	104363634	Rank_65091	150	.	RE	0	0
chr12	132205490	132205900	Rank_65092	150	.	RE	0	0
chr1	216633685	216633881	Rank_65093	150	.	RE	0	0
chr1	222029914	222030133	Rank_65095	150	.	RE	0	0
chr1	233088559	233088843	Rank_65096	150	.	RE	0	0
chr1	23429406	23429801	Rank_65097	150	.	RE	1	0
chr1	235242478	235242872	Rank_65098	150	.	RE	0	0
chr1	245464388	245464633	Rank_65099	150	.	RE	0	0
chr12	58896160	58896405	Rank_65101	150	.	RE	0	0
chr12	77099888	77100171	Rank_65104	150	.	RE	0	0
chr12	95642375	95642755	Rank_65105	150	.	RE	0	0
chr13	108418745	108419070	Rank_65106	150	.	RE	0	0
chr13	113808760	113809193	Rank_65107	150	.	RE	0	0
chr13	22458456	22458745	Rank_65108	150	.	RE	0	0
chr13	22681460	22681872	Rank_65109	150	.	RE	0	0
chr13	25892822	25893168	Rank_65110	150	.	RE	0	0
chr13	27705296	27705457	Rank_65111	150	.	RE	0	0
chr13	31294981	31295269	Rank_65112	150	.	RE	0	0
chr13	34208757	34209141	Rank_65113	150	.	RE	0	0
chr13	47912156	47912584	Rank_65114	150	.	RE	0	0
chr13	49393727	49393958	Rank_65115	150	.	RE	0	0
chr13	49893452	49893715	Rank_65116	150	.	RE	0	0
chr13	50642431	50642751	Rank_65117	150	.	RE	0	0
chr13	94958178	94958427	Rank_65118	150	.	RE	0	0
chr14	71555712	71556501	Rank_65119	150	.	RE	0	0
chr14	91131007	91131939	Rank_65120	150	.	RE	0	0
chr15	101498473	101498724	Rank_65121	150	.	RE	0	0
chr1	54375939	54376100	Rank_65125	150	.	RE	0	0
chr15	49785414	49785697	Rank_65126	150	.	RE	0	0
chr15	59621435	59621924	Rank_65127	150	.	RE	0	0
chr1	56660884	56661096	Rank_65128	150	.	RE	0	0
chr15	68155992	68156393	Rank_65129	150	.	RE	0	0
chr15	85861343	85861683	Rank_65131	150	.	RE	0	0
chr16	56944860	56945050	Rank_65134	150	.	RE	0	0
chr1	66971920	66972158	Rank_65135	150	.	RE	0	0
chr17	17104494	17104706	Rank_65141	150	.	RE	0	0
chr17	25690492	25690775	Rank_65142	150	.	RE	0	0
chr1	7345338	7345557	Rank_65143	150	.	RE	0	0
chr17	41485469	41485882	Rank_65144	150	.	RE	0	0
chr17	49092523	49092824	Rank_65145	150	.	RE	0	0
chr18	11269442	11269606	Rank_65146	150	.	RE	0	0
chr18	46487881	46488056	Rank_65147	150	.	RE	0	0
chr18	67963587	67963987	Rank_65148	150	.	RE	0	0
chr19	19475606	19475856	Rank_65150	150	.	RE	0	0
chr1	92039587	92039881	Rank_65152	150	.	RE	0	0
chr19	8523332	8523556	Rank_65158	150	.	RE	0	0
chr20	11794322	11794556	Rank_65159	150	.	RE	0	0
chr20	18720702	18720931	Rank_65162	150	.	RE	0	0
chr20	49838319	49838589	Rank_65165	150	.	RE	0	0
chr2	102911863	102912052	Rank_65167	150	.	RE	0	0
chr2	120011180	120011855	Rank_65168	150	.	RE	0	0
chr2	121625983	121626410	Rank_65169	150	.	RE	1	0
chr21	29804897	29805053	Rank_65170	150	.	RE	0	0
chr2	133681585	133681789	Rank_65172	150	.	RE	0	0
chr2	135159257	135159660	Rank_65173	150	.	RE	0	0
chr2	135168327	135169012	Rank_65174	150	.	RE	0	0
chr2	159788411	159788672	Rank_65177	150	.	RE	1	0
chr2	163052336	163052704	Rank_65178	150	.	RE	0	0
chr2	169074722	169075080	Rank_65179	150	.	RE	0	0
chr2	202721233	202721667	Rank_65180	150	.	RE	0	0
chr2	213793248	213793472	Rank_65181	150	.	RE	0	0
chr22	29346173	29346445	Rank_65182	150	.	RE	0	0
chr22	33092822	33093171	Rank_65183	150	.	RE	1	0
chr2	239778190	239778590	Rank_65184	150	.	RE	0	0
chr22	41878995	41879314	Rank_65185	150	.	RE	0	0
chr22	45551644	45551975	Rank_65187	150	.	RE	0	0
chr2	3390772	3390949	Rank_65188	150	.	RE	0	0
chr2	3480021	3480421	Rank_65189	150	.	RE	0	0
chr2	38694415	38694794	Rank_65190	150	.	RE	0	0
chr2	43546548	43546905	Rank_65191	150	.	RE	0	0
chr2	71228179	71228338	Rank_65193	150	.	RE	0	0
chr3	110247674	110248309	Rank_65194	150	.	RE	0	0
chr3	114199323	114199646	Rank_65195	150	.	RE	0	0
chr3	126650663	126651194	Rank_65196	150	.	RE	0	0
chr3	145882667	145883205	Rank_65198	150	.	RE	0	0
chr3	148668773	148669265	Rank_65199	150	.	RE	0	0
chr3	165360512	165360812	Rank_65200	150	.	RE	0	0
chr3	169417450	169418018	Rank_65201	150	.	RE	0	0
chr3	174793258	174794053	Rank_65203	150	.	RE	0	0
chr3	187913999	187914410	Rank_65205	150	.	RE	0	0
chr3	397587	397825	Rank_65206	150	.	RE	0	0
chr3	55235809	55236081	Rank_65210	150	.	RE	0	0
chr3	55500774	55501276	Rank_65211	150	.	RE	0	0
chr3	55504081	55504650	Rank_65212	150	.	RE	0	0
chr3	8547751	8548265	Rank_65213	150	.	RE	0	0
chr3	89006781	89006977	Rank_65214	150	.	RE	0	0
chr4	100889751	100890149	Rank_65216	150	.	RE	1	0
chr4	114604397	114604627	Rank_65217	150	.	RE	0	0
chr4	119095441	119096371	Rank_65218	150	.	RE	0	0
chr4	119688135	119688595	Rank_65219	150	.	RE	0	0
chr4	123889488	123889688	Rank_65220	150	.	RE	0	0
chr4	129493872	129494460	Rank_65222	150	.	RE	0	0
chr4	183129730	183130050	Rank_65223	150	.	RE	0	0
chr4	187751604	187751841	Rank_65224	150	.	RE	0	0
chr4	38563802	38564236	Rank_65225	150	.	RE	0	0
chr4	53780542	53780803	Rank_65226	150	.	RE	0	0
chr4	71824945	71825154	Rank_65227	150	.	RE	0	0
chr4	87951816	87952398	Rank_65228	150	.	RE	0	0
chr4	99442666	99442958	Rank_65229	150	.	RE	0	0
chr5	133313105	133313555	Rank_65231	150	.	RE	0	0
chr5	155382945	155383305	Rank_65233	150	.	RE	0	0
chr5	173008676	173009072	Rank_65234	150	.	RE	0	0
chr5	55452941	55453429	Rank_65236	150	.	RE	0	0
chr5	55921279	55921513	Rank_65237	150	.	RE	0	0
chr5	57014782	57015245	Rank_65238	150	.	RE	0	0
chr5	67845340	67845570	Rank_65239	150	.	RE	0	0
chr6	131212121	131213029	Rank_65242	150	.	RE	0	0
chr6	131291992	131292432	Rank_65243	150	.	RE	0	0
chr6	13354118	13354405	Rank_65244	150	.	RE	0	0
chr6	138914936	138915777	Rank_65245	150	.	RE	0	0
chr6	151409041	151409293	Rank_65246	150	.	RE	0	0
chr6	152897353	152897560	Rank_65247	150	.	RE	0	0
chr6	155739415	155739622	Rank_65248	150	.	RE	0	0
chr6	2787976	2788446	Rank_65250	150	.	RE	0	0
chr6	42657970	42658276	Rank_65251	150	.	RE	0	0
chr6	56732986	56733335	Rank_65252	150	.	RE	0	0
chr7	100399434	100399995	Rank_65253	150	.	RE	0	0
chr7	101652539	101653009	Rank_65255	150	.	RE	0	0
chr7	107593957	107594564	Rank_65256	150	.	RE	0	0
chr7	136605072	136605420	Rank_65257	150	.	RE	0	0
chr7	55261696	55261939	Rank_65259	150	.	RE	0	0
chr7	65703428	65703651	Rank_65260	150	.	RE	0	0
chr7	90711642	90712138	Rank_65261	150	.	RE	0	0
chr7	98865400	98865727	Rank_65262	150	.	RE	0	0
chr8	122685264	122685553	Rank_65263	150	.	RE	0	0
chr8	131138186	131138786	Rank_65264	150	.	RE	0	0
chr8	134028748	134029484	Rank_65265	150	.	RE	0	0
chr8	135878013	135878550	Rank_65266	150	.	RE	0	0
chr8	135913395	135913594	Rank_65267	150	.	RE	0	0
chr8	141735759	141735940	Rank_65268	150	.	RE	0	0
chr8	16934174	16934425	Rank_65269	150	.	RE	0	0
chr8	25339376	25339813	Rank_65271	150	.	RE	0	0
chr8	32582802	32582957	Rank_65272	150	.	RE	0	0
chr8	60845240	60845395	Rank_65274	150	.	RE	0	0
chr8	74292577	74292874	Rank_65275	150	.	RE	0	0
chr8	8765992	8766251	Rank_65276	150	.	RE	0	0
chr8	94519454	94520029	Rank_65278	150	.	RE	0	0
chr9	100842981	100844037	Rank_65279	150	.	RE	0	0
chr9	103072048	103072287	Rank_65280	150	.	RE	0	0
chr9	12817683	12818097	Rank_65282	150	.	RE	0	0
chr9	129715566	129715813	Rank_65283	150	.	RE	0	0
chr9	83264484	83264718	Rank_65286	150	.	RE	0	0
chr9	90408511	90408772	Rank_65287	150	.	RE	0	0
chr9	91392439	91392663	Rank_65288	150	.	RE	0	0
chrX	28516976	28517187	Rank_65290	150	.	RE	0	0
chrX	80592245	80592496	Rank_65292	150	.	RE	0	0
chr11	101422885	101423412	Rank_65295	150	.	RE	0	0
chr11	59340139	59340570	Rank_65297	150	.	RE	0	0
chr11	9906441	9906842	Rank_65298	150	.	RE	0	0
chr12	111883915	111884990	Rank_65299	150	.	RE	0	0
chr12	52537593	52538500	Rank_65300	150	.	RE	0	0
chr12	54611075	54611255	Rank_65301	150	.	RE	0	0
chr13	24879275	24879531	Rank_65304	150	.	RE	0	0
chr1	59479696	59479875	Rank_65307	150	.	RE	0	0
chr17	26438856	26439234	Rank_65309	150	.	RE	0	0
chr20	40027444	40027907	Rank_65311	150	.	RE	0	0
chr20	56819489	56819660	Rank_65312	150	.	RE	0	0
chr2	157909084	157909380	Rank_65314	150	.	RE	0	0
chr2	158116721	158116930	Rank_65315	150	.	RE	1	0
chr22	18641481	18641675	Rank_65317	150	.	RE	0	0
chr3	167742232	167742485	Rank_65320	150	.	RE	0	0
chr3	171519411	171519647	Rank_65321	150	.	RE	0	0
chr3	187000229	187000799	Rank_65322	150	.	RE	0	0
chr4	141056665	141057020	Rank_65324	150	.	RE	0	0
chr4	15458677	15458869	Rank_65325	150	.	RE	0	0
chr4	81160975	81161230	Rank_65326	150	.	RE	0	0
chr5	155907456	155907701	Rank_65327	150	.	RE	0	0
chr6	148978069	148978293	Rank_65328	150	.	RE	0	0
chr6	15509627	15510041	Rank_65329	150	.	RE	0	0
chr7	135391273	135391671	Rank_65332	150	.	RE	0	0
chr7	135392286	135392484	Rank_65333	150	.	RE	0	0
chr8	95347854	95348103	Rank_65335	150	.	RE	0	0
chr8	99014189	99014507	Rank_65336	150	.	RE	0	0
chr9	20982135	20982438	Rank_65337	150	.	RE	1	0
chrX	133852636	133852970	Rank_65340	150	.	RE	0	0
chrX	154209027	154209209	Rank_65341	150	.	RE	0	0
chr10	54245833	54246383	Rank_65342	150	.	RE	0	0
chr1	172124066	172124624	Rank_65344	150	.	RE	0	0
chr12	107388921	107389217	Rank_65345	150	.	RE	0	0
chr12	30757030	30757389	Rank_65346	150	.	RE	0	0
chr12	49655869	49656167	Rank_65347	150	.	RE	0	0
chr12	69935276	69935606	Rank_65348	150	.	RE	0	0
chr13	98159506	98159797	Rank_65351	150	.	RE	0	0
chr15	100468773	100469082	Rank_65353	150	.	RE	0	0
chr1	840568	840735	Rank_65355	150	.	RE	0	0
chr18	66506751	66507314	Rank_65356	150	.	RE	0	0
chr19	1362249	1362754	Rank_65357	150	.	RE	0	0
chr19	4844938	4845187	Rank_65358	150	.	RE	0	0
chr2	159980304	159980683	Rank_65362	150	.	RE	0	0
chr2	187706554	187706738	Rank_65363	150	.	RE	0	0
chr2	225683647	225683904	Rank_65364	150	.	RE	0	0
chr2	23786987	23787594	Rank_65365	150	.	RE	0	0
chr22	50580887	50581105	Rank_65366	150	.	RE	0	0
chr2	33636350	33636724	Rank_65367	150	.	RE	0	0
chr2	67618476	67618653	Rank_65368	150	.	RE	0	0
chr5	31448896	31449282	Rank_65371	150	.	RE	0	0
chr6	24982110	24982291	Rank_65372	150	.	RE	0	0
chr6	85351173	85351359	Rank_65373	150	.	RE	0	0
chr8	80705322	80705594	Rank_65374	150	.	RE	0	0
chrX	12263610	12264141	Rank_65375	150	.	RE	0	0
chrX	46303245	46303416	Rank_65376	150	.	RE	0	0
chr1	94562996	94563301	Rank_65377	150	.	RE	0	0
chr5	17252068	17252243	Rank_65379	150	.	RE	0	0
chr6	117823648	117823863	Rank_65380	150	.	RE	0	0
chr5	56833798	56833977	Rank_65381	150	.	RE	0	0
chr11	77602212	77602427	Rank_65382	150	.	RE	0	0
chr14	26759778	26760084	Rank_65383	150	.	RE	0	0
chr16	17593221	17593396	Rank_65384	150	.	RE	0	0
chr2	191346746	191347336	Rank_65388	150	.	RE	0	0
chr5	163857221	163857688	Rank_65389	150	.	RE	0	0
chr7	45801891	45802182	Rank_65390	150	.	RE	0	0
chr7	6096597	6096756	Rank_65391	150	.	RE	0	0
chr8	127640478	127640832	Rank_65392	150	.	RE	0	0
chr8	341029	341559	Rank_65393	150	.	RE	0	0
chrX	41367492	41367816	Rank_65395	150	.	RE	0	0
chr15	93459763	93460101	Rank_65396	150	.	RE	0	0
chr2	1636278	1636740	Rank_65397	150	.	RE	0	0
chr3	128738433	128738600	Rank_65398	150	.	RE	0	0
chr5	141696371	141697132	Rank_65403	150	.	RE	0	0
chr16	16227490	16227814	Rank_65404	149	.	RE	0	0
chr13	34215212	34215836	Rank_65406	149	.	RE	0	0
chr5	55772773	55773207	Rank_65409	149	.	RE	0	0
chr10	7643463	7643685	Rank_65411	149	.	RE	0	0
chr15	40084385	40084745	Rank_65414	149	.	RE	0	0
chr20	33115471	33115777	Rank_65416	149	.	RE	0	0
chr1	109817646	109817973	Rank_65418	149	.	RE	0	0
chr11	27956824	27957154	Rank_65419	149	.	RE	1	0
chr1	155618631	155619009	Rank_65420	149	.	RE	0	0
chr12	15822602	15822797	Rank_65421	149	.	RE	0	0
chr13	48246899	48247119	Rank_65422	149	.	RE	0	0
chr14	50060096	50060680	Rank_65423	149	.	RE	0	0
chr14	52864398	52864611	Rank_65424	149	.	RE	0	0
chr14	99988070	99988859	Rank_65426	149	.	RE	0	0
chr15	48732854	48733245	Rank_65427	149	.	RE	0	0
chr15	76443791	76444067	Rank_65428	149	.	RE	0	0
chr17	43388994	43389783	Rank_65429	149	.	RE	0	0
chr20	6688427	6688705	Rank_65432	149	.	RE	0	0
chr2	201468938	201469106	Rank_65433	149	.	RE	0	0
chr5	17381604	17382124	Rank_65436	149	.	RE	0	0
chr6	139562104	139562287	Rank_65437	149	.	RE	0	0
chr6	149354627	149354872	Rank_65438	149	.	RE	0	0
chr6	1527580	1527930	Rank_65439	149	.	RE	0	0
chr6	156204548	156204798	Rank_65440	149	.	RE	0	0
chr8	123734329	123734506	Rank_65441	149	.	RE	0	0
chr10	114917516	114917987	Rank_65443	149	.	RE	0	0
chr10	12060599	12060804	Rank_65444	149	.	RE	0	0
chr10	35605047	35605302	Rank_65445	149	.	RE	0	0
chr1	101257925	101258311	Rank_65447	149	.	RE	0	0
chr1	116271023	116271224	Rank_65448	149	.	RE	0	0
chr11	3168406	3168912	Rank_65449	149	.	RE	0	0
chr11	43387414	43387725	Rank_65450	149	.	RE	0	0
chr1	207414868	207415233	Rank_65452	149	.	RE	0	0
chr14	59679689	59680033	Rank_65453	149	.	RE	0	0
chr14	64240000	64240222	Rank_65454	149	.	RE	0	0
chr17	49353503	49353704	Rank_65456	149	.	RE	0	0
chr17	80488454	80488720	Rank_65458	149	.	RE	0	0
chr18	55593441	55593988	Rank_65459	149	.	RE	0	0
chr21	28712525	28712885	Rank_65461	149	.	RE	0	0
chr2	200669602	200669783	Rank_65463	149	.	RE	0	0
chr22	19542280	19542469	Rank_65464	149	.	RE	0	0
chr22	30523380	30523696	Rank_65465	149	.	RE	0	0
chr2	9487795	9487985	Rank_65469	149	.	RE	0	0
chr3	126006197	126006406	Rank_65471	149	.	RE	0	0
chr3	136714075	136714445	Rank_65472	149	.	RE	0	0
chr4	160193952	160194792	Rank_65474	149	.	RE	0	0
chr5	15116978	15117134	Rank_65476	149	.	RE	0	0
chr5	39451191	39451370	Rank_65477	149	.	RE	0	0
chr6	113336672	113337021	Rank_65478	149	.	RE	0	0
chr7	106692411	106692856	Rank_65479	149	.	RE	0	0
chr7	79419229	79419413	Rank_65480	149	.	RE	0	0
chr8	32582112	32582287	Rank_65481	149	.	RE	0	0
chr9	7333589	7333811	Rank_65484	149	.	RE	0	0
chr5	38870772	38871130	Rank_65485	149	.	RE	0	0
chr6	75988729	75988939	Rank_65486	149	.	RE	0	0
chr10	104957142	104957339	Rank_65487	149	.	RE	0	0
chr10	10684684	10684902	Rank_65488	149	.	RE	0	0
chr10	112550604	112550827	Rank_65489	149	.	RE	0	0
chr10	71566727	71566984	Rank_65494	149	.	RE	0	0
chr10	89823447	89824200	Rank_65497	149	.	RE	0	0
chr10	967762	968480	Rank_65498	149	.	RE	0	0
chr1	110512260	110512465	Rank_65501	149	.	RE	0	0
chr11	111888289	111888769	Rank_65502	149	.	RE	0	0
chr11	28678413	28679302	Rank_65503	149	.	RE	0	0
chr11	2934072	2934584	Rank_65504	149	.	RE	0	0
chr11	4119429	4119828	Rank_65505	149	.	RE	0	0
chr1	151445869	151446263	Rank_65506	149	.	RE	0	0
chr1	151840499	151840872	Rank_65507	149	.	RE	0	0
chr1	154334073	154334399	Rank_65508	149	.	RE	0	0
chr1	171191522	171191746	Rank_65509	149	.	RE	0	0
chr1	179003508	179003771	Rank_65512	149	.	RE	0	0
chr11	79607488	79607889	Rank_65513	149	.	RE	1	0
chr1	197756734	197757127	Rank_65515	149	.	RE	0	0
chr1	20091390	20091732	Rank_65516	149	.	RE	0	0
chr1	206571043	206571309	Rank_65517	149	.	RE	0	0
chr12	104524871	104525181	Rank_65518	149	.	RE	0	0
chr12	132562996	132563331	Rank_65522	149	.	RE	0	0
chr1	215843426	215843705	Rank_65523	149	.	RE	0	0
chr12	1638840	1639415	Rank_65524	149	.	RE	0	0
chr1	216630935	216631207	Rank_65525	149	.	RE	0	0
chr12	20008492	20008761	Rank_65526	149	.	RE	0	0
chr1	224757929	224758151	Rank_65527	149	.	RE	0	0
chr1	224767453	224767615	Rank_65528	149	.	RE	0	0
chr1	230307620	230308210	Rank_65529	149	.	RE	0	0
chr12	3280527	3280741	Rank_65530	149	.	RE	0	0
chr1	23737515	23737959	Rank_65532	149	.	RE	0	0
chr1	245763616	245764201	Rank_65534	149	.	RE	0	0
chr12	64565669	64565952	Rank_65536	149	.	RE	0	0
chr12	65765905	65766426	Rank_65537	149	.	RE	0	0
chr12	66136396	66136766	Rank_65538	149	.	RE	0	0
chr12	7043066	7043951	Rank_65539	149	.	RE	0	0
chr12	92376815	92377136	Rank_65541	149	.	RE	0	0
chr13	103465038	103465393	Rank_65542	149	.	RE	0	0
chr13	114551425	114552562	Rank_65544	149	.	RE	0	0
chr1	31221103	31221428	Rank_65545	149	.	RE	0	0
chr13	38017459	38017650	Rank_65548	149	.	RE	0	0
chr1	44287279	44287554	Rank_65554	149	.	RE	0	0
chr14	43353562	43354111	Rank_65555	149	.	RE	0	0
chr14	53930029	53930534	Rank_65557	149	.	RE	0	0
chr14	59564492	59564766	Rank_65558	149	.	RE	0	0
chr1	46358242	46358473	Rank_65559	149	.	RE	0	0
chr14	65704451	65705074	Rank_65560	149	.	RE	0	0
chr15	31644693	31645753	Rank_65562	149	.	RE	0	0
chr15	49426967	49427194	Rank_65563	149	.	RE	0	0
chr15	56497224	56497530	Rank_65564	149	.	RE	0	0
chr15	66764632	66764972	Rank_65566	149	.	RE	0	0
chr15	85856901	85857282	Rank_65569	149	.	RE	0	0
chr16	19221916	19222300	Rank_65571	149	.	RE	0	0
chr16	65104173	65104505	Rank_65572	149	.	RE	1	0
chr16	66092770	66093286	Rank_65573	149	.	RE	0	0
chr16	69707265	69707677	Rank_65574	149	.	RE	0	0
chr17	13494036	13494693	Rank_65578	149	.	RE	0	0
chr17	15254579	15255006	Rank_65579	149	.	RE	0	0
chr17	2902150	2902864	Rank_65580	149	.	RE	0	0
chr17	29335269	29336235	Rank_65581	149	.	RE	0	0
chr17	35640060	35640365	Rank_65582	149	.	RE	0	0
chr17	39950801	39951216	Rank_65583	149	.	RE	0	0
chr17	73868623	73868987	Rank_65585	149	.	RE	0	0
chr17	75996070	75996267	Rank_65587	149	.	RE	0	0
chr18	12605834	12606046	Rank_65590	149	.	RE	0	0
chr1	81607350	81607731	Rank_65592	149	.	RE	0	0
chr18	22253261	22253572	Rank_65593	149	.	RE	0	0
chr18	3830892	3831230	Rank_65594	149	.	RE	0	0
chr18	46220282	46220775	Rank_65595	149	.	RE	0	0
chr1	85425199	85425341	Rank_65596	149	.	RE	0	0
chr18	57415749	57415899	Rank_65597	149	.	RE	0	0
chr18	66504159	66504374	Rank_65598	149	.	RE	0	0
chr18	68089946	68090256	Rank_65599	149	.	RE	0	0
chr1	9089735	9090179	Rank_65600	149	.	RE	0	0
chr1	94547149	94547461	Rank_65603	149	.	RE	0	0
chr19	50312250	50312932	Rank_65604	149	.	RE	0	0
chr19	778751	779044	Rank_65605	149	.	RE	0	0
chr2	122354473	122354710	Rank_65607	149	.	RE	0	0
chr2	141639261	141639707	Rank_65609	149	.	RE	0	0
chr2	151112749	151113266	Rank_65611	149	.	RE	0	0
chr2	159997927	159998254	Rank_65612	149	.	RE	0	0
chr2	163102173	163102703	Rank_65613	149	.	RE	0	0
chr2	168823608	168823976	Rank_65614	149	.	RE	0	0
chr2	182953991	182954156	Rank_65615	149	.	RE	0	0
chr2	190494307	190494628	Rank_65616	149	.	RE	0	0
chr2	197988706	197988964	Rank_65618	149	.	RE	0	0
chr2	213708944	213709146	Rank_65620	149	.	RE	0	0
chr2	216995380	216995627	Rank_65621	149	.	RE	0	0
chr22	18551301	18551617	Rank_65622	149	.	RE	0	0
chr2	236514632	236515143	Rank_65624	149	.	RE	0	0
chr22	44299305	44299596	Rank_65627	149	.	RE	0	0
chr2	33615303	33616054	Rank_65630	149	.	RE	0	0
chr2	37948236	37948564	Rank_65631	149	.	RE	0	0
chr3	105160195	105160527	Rank_65632	149	.	RE	0	0
chr3	12543090	12543345	Rank_65634	149	.	RE	0	0
chr3	136569586	136569860	Rank_65635	149	.	RE	0	0
chr3	153011361	153011695	Rank_65637	149	.	RE	0	0
chr3	15329309	15329501	Rank_65638	149	.	RE	0	0
chr3	183462614	183463235	Rank_65639	149	.	RE	0	0
chr3	185436527	185436855	Rank_65640	149	.	RE	0	0
chr3	30724109	30724490	Rank_65641	149	.	RE	0	0
chr3	48746081	48747022	Rank_65642	149	.	RE	0	0
chr3	59118591	59118835	Rank_65643	149	.	RE	0	0
chr3	72328607	72329056	Rank_65644	149	.	RE	0	0
chr3	73686663	73687387	Rank_65645	149	.	RE	0	0
chr3	98682053	98682235	Rank_65646	149	.	RE	0	0
chr4	120436400	120436601	Rank_65647	149	.	RE	0	0
chr4	126288825	126289208	Rank_65648	149	.	RE	0	0
chr4	14098604	14098956	Rank_65649	149	.	RE	0	0
chr4	141057208	141057432	Rank_65650	149	.	RE	0	0
chr4	16895057	16895365	Rank_65651	149	.	RE	0	0
chr4	177198361	177198740	Rank_65652	149	.	RE	0	0
chr4	184085738	184086011	Rank_65653	149	.	RE	0	0
chr4	184205355	184205749	Rank_65654	149	.	RE	0	0
chr4	184797466	184798193	Rank_65655	149	.	RE	0	0
chr4	19006968	19007150	Rank_65656	149	.	RE	0	0
chr4	26023603	26023962	Rank_65657	149	.	RE	0	0
chr4	2809010	2809224	Rank_65658	149	.	RE	0	0
chr4	3108945	3109782	Rank_65659	149	.	RE	0	0
chr4	54408508	54408717	Rank_65660	149	.	RE	0	0
chr4	74573976	74574517	Rank_65661	149	.	RE	0	0
chr4	79451351	79451584	Rank_65662	149	.	RE	0	0
chr5	10433984	10434413	Rank_65663	149	.	RE	0	0
chr5	111419760	111420049	Rank_65665	149	.	RE	0	0
chr5	14102131	14102661	Rank_65666	149	.	RE	0	0
chr5	55865726	55865890	Rank_65669	149	.	RE	0	0
chr5	81064207	81064410	Rank_65670	149	.	RE	0	0
chr6	105937356	105937718	Rank_65671	149	.	RE	0	0
chr6	117814780	117815033	Rank_65672	149	.	RE	0	0
chr6	142351300	142351530	Rank_65673	149	.	RE	0	0
chr6	165987296	165987504	Rank_65675	149	.	RE	0	0
chr6	18260803	18261148	Rank_65676	149	.	RE	0	0
chr6	22883370	22883573	Rank_65677	149	.	RE	0	0
chr6	72103151	72103377	Rank_65682	149	.	RE	0	0
chr6	75583696	75583923	Rank_65683	149	.	RE	0	0
chr6	91500699	91501009	Rank_65684	149	.	RE	0	0
chr7	102476276	102476627	Rank_65685	149	.	RE	0	0
chr7	102505950	102506199	Rank_65686	149	.	RE	0	0
chr7	116910885	116911680	Rank_65688	149	.	RE	0	0
chr7	117355759	117355929	Rank_65689	149	.	RE	0	0
chr7	120643075	120643367	Rank_65690	149	.	RE	0	0
chr7	33925548	33926103	Rank_65691	149	.	RE	0	0
chr7	6433312	6433510	Rank_65693	149	.	RE	0	0
chr7	65761308	65762161	Rank_65694	149	.	RE	0	0
chr7	704700	705091	Rank_65695	149	.	RE	0	0
chr7	83820581	83820805	Rank_65696	149	.	RE	1	0
chr8	100794778	100795045	Rank_65698	149	.	RE	0	0
chr8	101802654	101802904	Rank_65699	149	.	RE	0	0
chr8	117902591	117902848	Rank_65700	149	.	RE	0	0
chr8	126131253	126131555	Rank_65701	149	.	RE	0	0
chr8	12979529	12979919	Rank_65702	149	.	RE	0	0
chr8	141799504	141799780	Rank_65703	149	.	RE	0	0
chr8	62575761	62576012	Rank_65705	149	.	RE	0	0
chr8	74921403	74921639	Rank_65706	149	.	RE	0	0
chr9	106836237	106836799	Rank_65707	149	.	RE	0	0
chr9	115517924	115518133	Rank_65710	149	.	RE	0	0
chr9	117911553	117911788	Rank_65712	149	.	RE	0	0
chr9	12923977	12924216	Rank_65714	149	.	RE	0	0
chr9	134309406	134309636	Rank_65715	149	.	RE	0	0
chr9	16120534	16121059	Rank_65717	149	.	RE	0	0
chr9	84008923	84009192	Rank_65718	149	.	RE	0	0
chrX	100363626	100363957	Rank_65721	149	.	RE	0	0
chrX	11517265	11517492	Rank_65722	149	.	RE	0	0
chrX	73137302	73138452	Rank_65725	149	.	RE	0	0
chr12	29896676	29897172	Rank_65726	149	.	RE	0	0
chr2	202663734	202664147	Rank_65727	149	.	RE	1	0
chr10	14619553	14619736	Rank_65728	149	.	RE	1	0
chr1	118404973	118405478	Rank_65729	149	.	RE	0	0
chr10	120032354	120032706	Rank_65733	149	.	RE	0	0
chr10	121379667	121380028	Rank_65734	149	.	RE	0	0
chr10	93032051	93032233	Rank_65735	149	.	RE	0	0
chr1	240501810	240502087	Rank_65736	149	.	RE	0	0
chr13	36265052	36265258	Rank_65737	149	.	RE	0	0
chr13	49200012	49200184	Rank_65738	149	.	RE	0	0
chr13	60105694	60105933	Rank_65739	149	.	RE	0	0
chr14	101867340	101867568	Rank_65740	149	.	RE	0	0
chr14	83630923	83631216	Rank_65741	149	.	RE	0	0
chr16	1219537	1219885	Rank_65742	149	.	RE	0	0
chr19	43581665	43581877	Rank_65745	149	.	RE	0	0
chr2	128503354	128503609	Rank_65747	149	.	RE	0	0
chr21	28801774	28802105	Rank_65748	149	.	RE	0	0
chr21	30332077	30332727	Rank_65749	149	.	RE	0	0
chr3	110286425	110286897	Rank_65750	149	.	RE	0	0
chr3	28095880	28096066	Rank_65751	149	.	RE	0	0
chr6	111337178	111337364	Rank_65752	149	.	RE	0	0
chr7	33633115	33633369	Rank_65753	149	.	RE	0	0
chrX	10435529	10435860	Rank_65754	149	.	RE	0	0
chrX	34893418	34893778	Rank_65755	149	.	RE	0	0
chr14	103360108	103360256	Rank_65757	149	.	RE	0	0
chr3	12699768	12700161	Rank_65759	149	.	RE	0	0
chr5	110251388	110251636	Rank_65760	149	.	RE	1	0
chr7	92382868	92383208	Rank_65761	149	.	RE	0	0
chr10	5970841	5971145	Rank_65764	149	.	RE	0	0
chr10	74489740	74490369	Rank_65765	149	.	RE	0	0
chr11	124999872	125000030	Rank_65766	149	.	RE	0	0
chr1	117038851	117039117	Rank_65767	149	.	RE	0	0
chr12	110425269	110425615	Rank_65769	149	.	RE	0	0
chr12	132269457	132269969	Rank_65770	149	.	RE	1	0
chr1	213440293	213440515	Rank_65771	149	.	RE	0	0
chr13	114939582	114939860	Rank_65772	149	.	RE	0	0
chr13	36412830	36413408	Rank_65773	149	.	RE	0	0
chr13	41858786	41859046	Rank_65774	149	.	RE	0	0
chr13	86094193	86094337	Rank_65775	149	.	RE	0	0
chr19	34817710	34818029	Rank_65778	149	.	RE	0	0
chr20	3115917	3116202	Rank_65779	149	.	RE	0	0
chr20	36971943	36972121	Rank_65780	149	.	RE	0	0
chr2	109240518	109240702	Rank_65781	149	.	RE	0	0
chr21	19221728	19222037	Rank_65782	149	.	RE	1	0
chr2	14914171	14914376	Rank_65783	149	.	RE	0	0
chr2	201296904	201297228	Rank_65784	149	.	RE	0	0
chr3	9470531	9470775	Rank_65785	149	.	RE	0	0
chr4	157969254	157969438	Rank_65786	149	.	RE	0	0
chr4	24688822	24689497	Rank_65787	149	.	RE	0	0
chr4	2808237	2808915	Rank_65788	149	.	RE	0	0
chr5	156067909	156068091	Rank_65789	149	.	RE	0	0
chr5	156068608	156068898	Rank_65790	149	.	RE	0	0
chr6	134515034	134515243	Rank_65792	149	.	RE	0	0
chr6	3265746	3266105	Rank_65793	149	.	RE	0	0
chr7	39788464	39788771	Rank_65795	149	.	RE	0	0
chr8	121085572	121085767	Rank_65796	149	.	RE	0	0
chr9	35035999	35036334	Rank_65797	149	.	RE	0	0
chrX	135894940	135895126	Rank_65798	149	.	RE	0	0
chr2	205889706	205889915	Rank_65800	149	.	RE	1	0
chr17	67865054	67865322	Rank_65801	149	.	RE	0	0
chr7	55262116	55262588	Rank_65803	149	.	RE	0	0
chr12	65857378	65857598	Rank_65805	149	.	RE	0	0
chr13	109910167	109910377	Rank_65806	149	.	RE	0	0
chr10	79117842	79118042	Rank_65807	149	.	RE	0	0
chr10	94356598	94356858	Rank_65808	149	.	RE	0	0
chr11	44264668	44265135	Rank_65810	149	.	RE	0	0
chr11	66650802	66651209	Rank_65812	149	.	RE	0	0
chr12	15781469	15781925	Rank_65813	149	.	RE	0	0
chr12	89743570	89744068	Rank_65814	149	.	RE	0	0
chr1	44287967	44288151	Rank_65816	149	.	RE	0	0
chr14	75613966	75614467	Rank_65817	149	.	RE	0	0
chr17	46919002	46919229	Rank_65818	149	.	RE	0	0
chr17	60792522	60792828	Rank_65820	149	.	RE	0	0
chr18	22745769	22746003	Rank_65821	149	.	RE	0	0
chr20	1450855	1451097	Rank_65825	149	.	RE	0	0
chr21	36946192	36946473	Rank_65826	149	.	RE	0	0
chr2	208370450	208370629	Rank_65828	149	.	RE	0	0
chr22	27871342	27871922	Rank_65829	149	.	RE	0	0
chr2	42248530	42248770	Rank_65831	149	.	RE	0	0
chr3	37966191	37966571	Rank_65834	149	.	RE	0	0
chr5	121461921	121462303	Rank_65836	149	.	RE	0	0
chr5	148553603	148553805	Rank_65838	149	.	RE	0	0
chr5	74243966	74244842	Rank_65839	149	.	RE	1	0
chr6	31171763	31172161	Rank_65840	149	.	RE	0	0
chr7	130637341	130637577	Rank_65841	149	.	RE	0	0
chr8	130697634	130698780	Rank_65843	149	.	RE	0	0
chr8	53042881	53043318	Rank_65844	149	.	RE	0	0
chr10	25370166	25370352	Rank_65849	148	.	RE	0	0
chr11	32109054	32109283	Rank_65851	148	.	RE	0	0
chr12	47491402	47491698	Rank_65852	148	.	RE	0	0
chr13	43938850	43939454	Rank_65854	148	.	RE	0	0
chr1	43942047	43942189	Rank_65855	148	.	RE	0	0
chr17	20093956	20094262	Rank_65857	148	.	RE	0	0
chr20	52354037	52354760	Rank_65860	148	.	RE	0	0
chr2	158695599	158696054	Rank_65862	148	.	RE	0	0
chr22	22189310	22189561	Rank_65863	148	.	RE	0	0
chr22	32225996	32226495	Rank_65865	148	.	RE	0	0
chr2	37892355	37892626	Rank_65866	148	.	RE	0	0
chr2	47029047	47030344	Rank_65867	148	.	RE	0	0
chr3	23727030	23727319	Rank_65869	148	.	RE	0	0
chr3	34046751	34047575	Rank_65870	148	.	RE	0	0
chr3	9788229	9789095	Rank_65871	148	.	RE	0	0
chr5	118664120	118664389	Rank_65873	148	.	RE	0	0
chr6	11712225	11712597	Rank_65874	148	.	RE	0	0
chr6	131249765	131250047	Rank_65875	148	.	RE	0	0
chr8	17207768	17208094	Rank_65876	148	.	RE	0	0
chr11	73845243	73845538	Rank_65877	148	.	RE	0	0
chr10	18484261	18484682	Rank_65880	148	.	RE	0	0
chr10	18899643	18900123	Rank_65881	148	.	RE	0	0
chr10	4414230	4414591	Rank_65882	148	.	RE	0	0
chr10	6178525	6178775	Rank_65883	148	.	RE	0	0
chr1	101093415	101094019	Rank_65884	148	.	RE	0	0
chr11	122539905	122540123	Rank_65885	148	.	RE	0	0
chr11	126864008	126864318	Rank_65886	148	.	RE	0	0
chr11	24010231	24011193	Rank_65887	148	.	RE	0	0
chr11	47256130	47256631	Rank_65888	148	.	RE	0	0
chr1	161509727	161509922	Rank_65891	148	.	RE	0	0
chr11	75831726	75832001	Rank_65892	148	.	RE	0	0
chr1	183250082	183250557	Rank_65893	148	.	RE	0	0
chr11	86473006	86473203	Rank_65894	148	.	RE	0	0
chr11	88153502	88153966	Rank_65895	148	.	RE	0	0
chr12	107835817	107836047	Rank_65896	148	.	RE	0	0
chr12	122048039	122048718	Rank_65897	148	.	RE	0	0
chr12	132673937	132674172	Rank_65898	148	.	RE	0	0
chr1	216018936	216019234	Rank_65899	148	.	RE	0	0
chr12	54735919	54736338	Rank_65901	148	.	RE	0	0
chr1	29083026	29083581	Rank_65904	148	.	RE	0	0
chr14	24765781	24766119	Rank_65907	148	.	RE	0	0
chr14	55865356	55865557	Rank_65908	148	.	RE	0	0
chr14	70104139	70104839	Rank_65909	148	.	RE	0	0
chr1	54205085	54205475	Rank_65910	148	.	RE	0	0
chr15	47585343	47585800	Rank_65911	148	.	RE	0	0
chr15	57598217	57598895	Rank_65912	148	.	RE	0	0
chr1	56075930	56076987	Rank_65913	148	.	RE	0	0
chr16	28289298	28289635	Rank_65914	148	.	RE	0	0
chr1	68606885	68607384	Rank_65915	148	.	RE	0	0
chr16	86958458	86958660	Rank_65916	148	.	RE	0	0
chr17	34115649	34115908	Rank_65917	148	.	RE	0	0
chr17	38232016	38232247	Rank_65920	148	.	RE	0	0
chr17	46993393	46993732	Rank_65923	148	.	RE	0	0
chr17	47724472	47724653	Rank_65924	148	.	RE	0	0
chr17	48764147	48764823	Rank_65925	148	.	RE	0	0
chr17	64264128	64264670	Rank_65926	148	.	RE	0	0
chr18	29926576	29927004	Rank_65929	148	.	RE	0	0
chr1	92041245	92041426	Rank_65930	148	.	RE	0	0
chr1	93400369	93400535	Rank_65931	148	.	RE	0	0
chr19	36716002	36716250	Rank_65933	148	.	RE	0	0
chr19	47465502	47466358	Rank_65934	148	.	RE	0	0
chr20	30915002	30915483	Rank_65936	148	.	RE	0	0
chr20	42581949	42582581	Rank_65937	148	.	RE	0	0
chr2	132443598	132444338	Rank_65939	148	.	RE	0	0
chr2	146996860	146997168	Rank_65940	148	.	RE	0	0
chr2	189748486	189748878	Rank_65941	148	.	RE	0	0
chr2	192875784	192876137	Rank_65942	148	.	RE	1	0
chr2	19387298	19387605	Rank_65943	148	.	RE	0	0
chr2	19911164	19911321	Rank_65944	148	.	RE	0	0
chr2	201990220	201990462	Rank_65946	148	.	RE	0	0
chr22	40833962	40834646	Rank_65949	148	.	RE	0	0
chr22	45139251	45139816	Rank_65950	148	.	RE	0	0
chr2	67096448	67096685	Rank_65954	148	.	RE	0	0
chr2	98361990	98362242	Rank_65956	148	.	RE	0	0
chr3	113502786	113503254	Rank_65957	148	.	RE	0	0
chr3	168142745	168142988	Rank_65960	148	.	RE	0	0
chr3	182626012	182626298	Rank_65961	148	.	RE	0	0
chr3	43195325	43196007	Rank_65962	148	.	RE	0	0
chr3	46670487	46670953	Rank_65964	148	.	RE	0	0
chr3	55511751	55512437	Rank_65965	148	.	RE	0	0
chr3	75688266	75688497	Rank_65966	148	.	RE	0	0
chr4	115171266	115171721	Rank_65969	148	.	RE	0	0
chr5	141033337	141033989	Rank_65970	148	.	RE	0	0
chr5	142730356	142730631	Rank_65972	148	.	RE	0	0
chr5	150860465	150861002	Rank_65973	148	.	RE	0	0
chr5	33824654	33824917	Rank_65974	148	.	RE	0	0
chr5	71929672	71930140	Rank_65977	148	.	RE	0	0
chr5	95358714	95359515	Rank_65978	148	.	RE	0	0
chr6	112618992	112619274	Rank_65979	148	.	RE	0	0
chr6	123121127	123121327	Rank_65980	148	.	RE	0	0
chr6	155336082	155336378	Rank_65981	148	.	RE	0	0
chr6	157040826	157041133	Rank_65982	148	.	RE	0	0
chr6	157041367	157041690	Rank_65983	148	.	RE	0	0
chr6	16345085	16345325	Rank_65984	148	.	RE	0	0
chr6	33180711	33181429	Rank_65986	148	.	RE	0	0
chr6	3759707	3759915	Rank_65987	148	.	RE	0	0
chr6	45523441	45523626	Rank_65988	148	.	RE	0	0
chr6	5026094	5026513	Rank_65989	148	.	RE	0	0
chr6	92147908	92148359	Rank_65990	148	.	RE	0	0
chr7	129120367	129120915	Rank_65992	148	.	RE	0	0
chr7	137366596	137367002	Rank_65993	148	.	RE	0	0
chr7	151256515	151257107	Rank_65994	148	.	RE	0	0
chr7	30504411	30505206	Rank_65995	148	.	RE	0	0
chr7	47705767	47706176	Rank_65996	148	.	RE	0	0
chr7	78912781	78913809	Rank_65997	148	.	RE	0	0
chr8	142140807	142141203	Rank_65999	148	.	RE	0	0
chr8	16610092	16610271	Rank_66000	148	.	RE	0	0
chr8	40371523	40371720	Rank_66001	148	.	RE	0	0
chr8	57803111	57803299	Rank_66002	148	.	RE	0	0
chr8	67071274	67071557	Rank_66003	148	.	RE	0	0
chr9	117128025	117128773	Rank_66006	148	.	RE	0	0
chr11	103553331	103553639	Rank_66008	148	.	RE	0	0
chr1	151962256	151962417	Rank_66009	148	.	RE	0	0
chr10	5508586	5508923	Rank_66011	148	.	RE	0	0
chr10	86096321	86096506	Rank_66012	148	.	RE	0	0
chr11	122207139	122207350	Rank_66014	148	.	RE	0	0
chr11	12707313	12707737	Rank_66015	148	.	RE	0	0
chr1	118277957	118278097	Rank_66016	148	.	RE	0	0
chr11	67037456	67038253	Rank_66017	148	.	RE	0	0
chr11	75185559	75185919	Rank_66018	148	.	RE	0	0
chr1	213499929	213500269	Rank_66019	148	.	RE	0	0
chr12	27184779	27185029	Rank_66020	148	.	RE	0	0
chr13	40138571	40138973	Rank_66021	148	.	RE	0	0
chr14	52122125	52122328	Rank_66022	148	.	RE	0	0
chr14	70354561	70355299	Rank_66023	148	.	RE	0	0
chr14	75163692	75163879	Rank_66024	148	.	RE	0	0
chr1	55007880	55008335	Rank_66025	148	.	RE	0	0
chr15	90315968	90316211	Rank_66026	148	.	RE	0	0
chr17	27136054	27136421	Rank_66028	148	.	RE	0	0
chr20	11368657	11368860	Rank_66030	148	.	RE	0	0
chr2	111420559	111420899	Rank_66031	148	.	RE	0	0
chr2	196943298	196943630	Rank_66033	148	.	RE	0	0
chr2	203319578	203319765	Rank_66034	148	.	RE	0	0
chr2	203560613	203560780	Rank_66035	148	.	RE	0	0
chr3	143163172	143163368	Rank_66037	148	.	RE	0	0
chr3	8598200	8598511	Rank_66039	148	.	RE	0	0
chr4	115286826	115287130	Rank_66040	148	.	RE	1	0
chr5	137854837	137855281	Rank_66041	148	.	RE	0	0
chr5	148384640	148384896	Rank_66042	148	.	RE	0	0
chr5	32234461	32234658	Rank_66043	148	.	RE	0	0
chr5	33337693	33337955	Rank_66044	148	.	RE	0	0
chr5	39452671	39452923	Rank_66045	148	.	RE	0	0
chr5	54880164	54880619	Rank_66047	148	.	RE	0	0
chr5	66355661	66355955	Rank_66048	148	.	RE	0	0
chr6	21744889	21745040	Rank_66051	148	.	RE	0	0
chr7	95050495	95050841	Rank_66055	148	.	RE	0	0
chr8	133905692	133906069	Rank_66056	148	.	RE	0	0
chr9	136639336	136639674	Rank_66057	148	.	RE	0	0
chrX	46637760	46638054	Rank_66058	148	.	RE	0	0
chr11	120056451	120056632	Rank_66059	148	.	RE	0	0
chr4	146465429	146466074	Rank_66060	148	.	RE	0	0
chr4	47864751	47865190	Rank_66061	148	.	RE	0	0
chr7	65788208	65788425	Rank_66062	148	.	RE	0	0
chr1	101830887	101831334	Rank_66063	148	.	RE	0	0
chr1	111737077	111737600	Rank_66064	148	.	RE	0	0
chr11	121681384	121681545	Rank_66065	148	.	RE	0	0
chr1	17750485	17750861	Rank_66066	148	.	RE	0	0
chr12	12799108	12799516	Rank_66067	148	.	RE	0	0
chr12	1890770	1890948	Rank_66068	148	.	RE	0	0
chr12	59477460	59477975	Rank_66069	148	.	RE	0	0
chr12	93364506	93364973	Rank_66070	148	.	RE	0	0
chr13	27610668	27610950	Rank_66071	148	.	RE	0	0
chr13	37978360	37978664	Rank_66072	148	.	RE	0	0
chr14	103922435	103922889	Rank_66073	148	.	RE	0	0
chr14	25380749	25380978	Rank_66074	148	.	RE	0	0
chr1	56439759	56439983	Rank_66076	148	.	RE	0	0
chr17	36577426	36577703	Rank_66081	148	.	RE	0	0
chr17	39573483	39574080	Rank_66082	148	.	RE	0	0
chr18	3459337	3459511	Rank_66085	148	.	RE	0	0
chr18	48721033	48721259	Rank_66086	148	.	RE	0	0
chr18	51675740	51676138	Rank_66087	148	.	RE	0	0
chr19	34816539	34816842	Rank_66088	148	.	RE	0	0
chr20	16878557	16878828	Rank_66089	148	.	RE	0	0
chr2	128266672	128267278	Rank_66090	148	.	RE	0	0
chr2	203244585	203244784	Rank_66091	148	.	RE	0	0
chr22	37625830	37626188	Rank_66093	148	.	RE	0	0
chr2	70488800	70489004	Rank_66094	148	.	RE	0	0
chr3	188311816	188311985	Rank_66097	148	.	RE	0	0
chr3	29227221	29227454	Rank_66098	148	.	RE	1	0
chr3	55655826	55655985	Rank_66099	148	.	RE	0	0
chr5	130483254	130483650	Rank_66102	148	.	RE	0	0
chr5	134420409	134420601	Rank_66103	148	.	RE	0	0
chr6	11493113	11493343	Rank_66104	148	.	RE	0	0
chr6	139656246	139656451	Rank_66105	148	.	RE	0	0
chr6	158281299	158281617	Rank_66106	148	.	RE	0	0
chr6	27144320	27144776	Rank_66107	148	.	RE	0	0
chr7	111002666	111002925	Rank_66108	148	.	RE	0	0
chr7	84002111	84002687	Rank_66109	148	.	RE	0	0
chr8	19337712	19337939	Rank_66110	148	.	RE	0	0
chr8	96113545	96113758	Rank_66112	148	.	RE	0	0
chr9	101253400	101253608	Rank_66113	148	.	RE	0	0
chr9	110546520	110546900	Rank_66114	148	.	RE	0	0
chr9	72775464	72775686	Rank_66115	148	.	RE	0	0
chrX	53468222	53468671	Rank_66116	148	.	RE	0	0
chr12	72687475	72688073	Rank_66123	148	.	RE	0	0
chr9	80641456	80641726	Rank_66126	148	.	RE	0	0
chr2	20340899	20341324	Rank_66129	148	.	RE	0	0
chr8	119356453	119356661	Rank_66131	148	.	RE	0	0
chr10	100006969	100007241	Rank_66132	148	.	RE	0	0
chr11	128579613	128580024	Rank_66134	148	.	RE	0	0
chr13	45809677	45810160	Rank_66137	148	.	RE	0	0
chr20	34605700	34605929	Rank_66139	148	.	RE	0	0
chr2	43540794	43541112	Rank_66140	148	.	RE	0	0
chr3	134404632	134405325	Rank_66141	148	.	RE	0	0
chr4	15345498	15345739	Rank_66142	148	.	RE	0	0
chr6	154623043	154623260	Rank_66144	148	.	RE	0	0
chr7	16955402	16955539	Rank_66145	148	.	RE	0	0
chr8	129165532	129165848	Rank_66146	148	.	RE	0	0
chr8	62504542	62504689	Rank_66147	148	.	RE	0	0
chr9	114727330	114727776	Rank_66149	148	.	RE	0	0
chrX	45374496	45374754	Rank_66150	148	.	RE	0	0
chr1	244612046	244612248	Rank_66152	148	.	RE	0	0
chr19	4916650	4917456	Rank_66153	148	.	RE	0	0
chr11	45844537	45844828	Rank_66157	148	.	RE	0	0
chr1	38279748	38280392	Rank_66158	148	.	RE	0	0
chr21	40193258	40193709	Rank_66160	148	.	RE	0	0
chr7	80352669	80354025	Rank_66163	148	.	RE	1	0
chr13	60710371	60710568	Rank_66164	148	.	RE	0	0
chr15	58638159	58638851	Rank_66165	148	.	RE	0	0
chr2	46543406	46543652	Rank_66169	148	.	RE	0	0
chr10	18710204	18710757	Rank_66171	148	.	RE	0	0
chr6	2967293	2967496	Rank_66172	148	.	RE	0	0
chr10	44690582	44691025	Rank_66173	148	.	RE	0	0
chr14	68975774	68976220	Rank_66174	148	.	RE	1	0
chr14	76669657	76669821	Rank_66175	148	.	RE	0	0
chr14	80892439	80892624	Rank_66176	148	.	RE	0	0
chr15	101631238	101632357	Rank_66177	148	.	RE	0	0
chr15	66971850	66972161	Rank_66178	148	.	RE	0	0
chr1	68084059	68084346	Rank_66180	148	.	RE	0	0
chr17	39108508	39108804	Rank_66181	148	.	RE	0	0
chr22	41424647	41424901	Rank_66183	148	.	RE	0	0
chr18	22749275	22749482	Rank_66186	148	.	RE	0	0
chr5	134529950	134530176	Rank_66189	148	.	RE	0	0
chr5	141852186	141852343	Rank_66190	148	.	RE	0	0
chr11	3072044	3072757	Rank_66191	148	.	RE	0	0
chr15	66164788	66165125	Rank_66192	148	.	RE	0	0
chr10	69893320	69893671	Rank_66193	148	.	RE	0	0
chr1	171142116	171142550	Rank_66195	148	.	RE	0	0
chr1	185453190	185453412	Rank_66196	148	.	RE	0	0
chr12	125322492	125323240	Rank_66197	148	.	RE	0	0
chr1	54447753	54448679	Rank_66198	148	.	RE	0	0
chr17	74366258	74366703	Rank_66199	148	.	RE	0	0
chr18	57541617	57542026	Rank_66200	148	.	RE	1	0
chr5	14925970	14926204	Rank_66202	148	.	RE	0	0
chr7	46525245	46525491	Rank_66205	148	.	RE	0	0
chr6	86071039	86071250	Rank_66207	148	.	RE	0	0
chr15	39652058	39652394	Rank_66208	148	.	RE	0	0
chr19	1860314	1861388	Rank_66211	147	.	RE	0	0
chr8	94546889	94547087	Rank_66213	147	.	RE	0	0
chr4	151227833	151228049	Rank_66214	147	.	RE	0	0
chr9	114684112	114684456	Rank_66215	147	.	RE	0	0
chr7	134333983	134334213	Rank_66217	147	.	RE	0	0
chr2	221144952	221145379	Rank_66218	147	.	RE	0	0
chr2	37811229	37811499	Rank_66219	147	.	RE	1	0
chr1	159888180	159888673	Rank_66220	147	.	RE	0	0
chr20	17938699	17939131	Rank_66221	147	.	RE	0	0
chr2	128940693	128940950	Rank_66222	147	.	RE	0	0
chr2	23650317	23650541	Rank_66223	147	.	RE	0	0
chr6	114317074	114318164	Rank_66226	147	.	RE	0	0
chr10	4809005	4809200	Rank_66227	147	.	RE	0	0
chr11	130524227	130524542	Rank_66228	147	.	RE	0	0
chr1	236182170	236182545	Rank_66229	147	.	RE	0	0
chr12	65028134	65028588	Rank_66230	147	.	RE	0	0
chr13	23947091	23947579	Rank_66231	147	.	RE	0	0
chr15	51668985	51669140	Rank_66233	147	.	RE	0	0
chr15	58702481	58702698	Rank_66234	147	.	RE	0	0
chr17	28037370	28037691	Rank_66235	147	.	RE	0	0
chr1	78745469	78745665	Rank_66236	147	.	RE	0	0
chr19	47382349	47382825	Rank_66238	147	.	RE	0	0
chr3	118905150	118905350	Rank_66240	147	.	RE	0	0
chr3	40341653	40342049	Rank_66241	147	.	RE	0	0
chr3	4384754	4384988	Rank_66242	147	.	RE	0	0
chr3	64338751	64339013	Rank_66243	147	.	RE	0	0
chr3	66845526	66845787	Rank_66244	147	.	RE	0	0
chr4	100889322	100889568	Rank_66245	147	.	RE	1	0
chr4	159704731	159704984	Rank_66246	147	.	RE	0	0
chr5	173251540	173251883	Rank_66249	147	.	RE	0	0
chr7	134888880	134889388	Rank_66251	147	.	RE	0	0
chr7	36343403	36343735	Rank_66252	147	.	RE	0	0
chr7	80791127	80791378	Rank_66253	147	.	RE	0	0
chr9	74357555	74357973	Rank_66254	147	.	RE	0	0
chr10	13998841	13999411	Rank_66255	147	.	RE	0	0
chr1	181065599	181065769	Rank_66256	147	.	RE	1	0
chr12	118626595	118627238	Rank_66257	147	.	RE	0	0
chr15	47723676	47723849	Rank_66258	147	.	RE	1	0
chr19	50140779	50141385	Rank_66259	147	.	RE	0	0
chr4	140578541	140579138	Rank_66262	147	.	RE	0	0
chr4	170175723	170175979	Rank_66263	147	.	RE	0	0
chr6	1335885	1336271	Rank_66265	147	.	RE	0	0
chr6	15505300	15505484	Rank_66266	147	.	RE	0	0
chr11	122212076	122212453	Rank_66268	147	.	RE	0	0
chr2	201309154	201309591	Rank_66269	147	.	RE	0	0
chr10	64957562	64957763	Rank_66272	147	.	RE	0	0
chr11	113423731	113424040	Rank_66273	147	.	RE	0	0
chr11	70143950	70144157	Rank_66275	147	.	RE	0	0
chr1	229525350	229525651	Rank_66277	147	.	RE	1	0
chr12	96441868	96442118	Rank_66278	147	.	RE	0	0
chr13	43584089	43584265	Rank_66280	147	.	RE	0	0
chr1	52361829	52362074	Rank_66283	147	.	RE	0	0
chr15	35731777	35732011	Rank_66284	147	.	RE	0	0
chr16	4061812	4062019	Rank_66286	147	.	RE	0	0
chr16	89313363	89313807	Rank_66287	147	.	RE	0	0
chr17	15917825	15918034	Rank_66289	147	.	RE	0	0
chr17	61573129	61573590	Rank_66291	147	.	RE	0	0
chr17	74264626	74264802	Rank_66292	147	.	RE	0	0
chr18	10234330	10234671	Rank_66293	147	.	RE	0	0
chr1	85687527	85687750	Rank_66294	147	.	RE	0	0
chr19	39651420	39651735	Rank_66296	147	.	RE	0	0
chr21	29710062	29710486	Rank_66297	147	.	RE	0	0
chr21	32667039	32667450	Rank_66298	147	.	RE	0	0
chr2	149030408	149030565	Rank_66299	147	.	RE	0	0
chr2	47164027	47164315	Rank_66302	147	.	RE	0	0
chr3	141382879	141383280	Rank_66303	147	.	RE	0	0
chr3	76486431	76486679	Rank_66305	147	.	RE	0	0
chr4	103932627	103933106	Rank_66306	147	.	RE	0	0
chr5	10689369	10690140	Rank_66307	147	.	RE	0	0
chr5	134631157	134631341	Rank_66308	147	.	RE	0	0
chr5	172521398	172521558	Rank_66310	147	.	RE	0	0
chr5	32202847	32203114	Rank_66312	147	.	RE	0	0
chr6	148625837	148626178	Rank_66315	147	.	RE	0	0
chr7	123890209	123890428	Rank_66316	147	.	RE	0	0
chr7	28104841	28105140	Rank_66318	147	.	RE	0	0
chr9	137257657	137258167	Rank_66319	147	.	RE	0	0
chr9	33813218	33813708	Rank_66320	147	.	RE	0	0
chr10	128807515	128807946	Rank_66321	147	.	RE	0	0
chr11	130723161	130723447	Rank_66322	147	.	RE	0	0
chr11	223242	223728	Rank_66323	147	.	RE	0	0
chr11	62670724	62671178	Rank_66324	147	.	RE	0	0
chr1	162711314	162711521	Rank_66325	147	.	RE	0	0
chr1	1738187	1738783	Rank_66326	147	.	RE	0	0
chr1	19618978	19619199	Rank_66327	147	.	RE	0	0
chr1	215789217	215789444	Rank_66328	147	.	RE	0	0
chr1	219957337	219957533	Rank_66329	147	.	RE	0	0
chr1	227138635	227138828	Rank_66330	147	.	RE	0	0
chr12	31231399	31231779	Rank_66331	147	.	RE	0	0
chr12	68400537	68400759	Rank_66332	147	.	RE	0	0
chr13	72140287	72140806	Rank_66333	147	.	RE	0	0
chr14	88859381	88859935	Rank_66334	147	.	RE	0	0
chr14	92432707	92432876	Rank_66335	147	.	RE	0	0
chr1	540530	540769	Rank_66336	147	.	RE	0	0
chr15	50613672	50613935	Rank_66337	147	.	RE	0	0
chr15	75992730	75993331	Rank_66338	147	.	RE	0	0
chr16	24638130	24638671	Rank_66340	147	.	RE	0	0
chr16	57072225	57072952	Rank_66341	147	.	RE	0	0
chr16	88010281	88010488	Rank_66342	147	.	RE	0	0
chr1	72133913	72134149	Rank_66343	147	.	RE	0	0
chr18	32904959	32905154	Rank_66345	147	.	RE	0	0
chr18	5457651	5457902	Rank_66346	147	.	RE	0	0
chr1	8960200	8960521	Rank_66347	147	.	RE	0	0
chr19	2041771	2042058	Rank_66348	147	.	RE	0	0
chr2	176095125	176095438	Rank_66350	147	.	RE	0	0
chr2	224854816	224855014	Rank_66351	147	.	RE	0	0
chr3	136184678	136184846	Rank_66352	147	.	RE	0	0
chr3	142750664	142751083	Rank_66353	147	.	RE	0	0
chr3	152775531	152775975	Rank_66354	147	.	RE	0	0
chr3	177370004	177370303	Rank_66355	147	.	RE	0	0
chr3	41729649	41729889	Rank_66356	147	.	RE	0	0
chr4	183526152	183526503	Rank_66357	147	.	RE	0	0
chr4	31082527	31082692	Rank_66358	147	.	RE	0	0
chr5	112786362	112786570	Rank_66359	147	.	RE	0	0
chr6	168446927	168447270	Rank_66360	147	.	RE	0	0
chr6	170352424	170352971	Rank_66361	147	.	RE	0	0
chr6	21192015	21192215	Rank_66362	147	.	RE	0	0
chr6	30013201	30013622	Rank_66363	147	.	RE	0	0
chr7	220094	220944	Rank_66364	147	.	RE	0	0
chr7	6347507	6347712	Rank_66365	147	.	RE	0	0
chr7	97848376	97848563	Rank_66366	147	.	RE	0	0
chr7	97905078	97905347	Rank_66367	147	.	RE	0	0
chr8	42788771	42789039	Rank_66368	147	.	RE	0	0
chr8	60528432	60528697	Rank_66369	147	.	RE	0	0
chr9	107707634	107707889	Rank_66370	147	.	RE	0	0
chr9	132145644	132145949	Rank_66371	147	.	RE	0	0
chrX	3212318	3212513	Rank_66373	147	.	RE	0	0
chrX	6962610	6962824	Rank_66374	147	.	RE	0	0
chr1	234505274	234505574	Rank_66375	147	.	RE	0	0
chr3	115379548	115379781	Rank_66377	147	.	RE	0	0
chr1	234981075	234981255	Rank_66381	147	.	RE	0	0
chr1	56393421	56393599	Rank_66384	147	.	RE	0	0
chr18	71453005	71453255	Rank_66385	147	.	RE	0	0
chr5	127980746	127980933	Rank_66388	147	.	RE	0	0
chr16	66062428	66063385	Rank_66390	147	.	RE	1	0
chr1	96828436	96829015	Rank_66393	146	.	RE	1	0
chr3	196006308	196006607	Rank_66394	146	.	RE	0	0
chr9	37414831	37415405	Rank_66397	146	.	RE	0	0
chr1	33455575	33455882	Rank_66398	146	.	RE	0	0
chr6	121762736	121763008	Rank_66405	146	.	RE	0	0
chr7	106412821	106413016	Rank_66408	146	.	RE	0	0
chr1	6857101	6857443	Rank_66416	146	.	RE	0	0
chr2	153619782	153620326	Rank_66417	146	.	RE	0	0
chr8	49565569	49565839	Rank_66418	146	.	RE	0	0
chr9	117806260	117806474	Rank_66419	146	.	RE	0	0
chr10	12747575	12747759	Rank_66420	146	.	RE	0	0
chr10	90410890	90411060	Rank_66423	146	.	RE	0	0
chr11	35252750	35253032	Rank_66425	146	.	RE	0	0
chr1	164676059	164677019	Rank_66426	146	.	RE	0	0
chr12	68168071	68168396	Rank_66427	146	.	RE	0	0
chr13	111846835	111847132	Rank_66428	146	.	RE	0	0
chr13	31146583	31147034	Rank_66430	146	.	RE	0	0
chr13	76435611	76436011	Rank_66431	146	.	RE	0	0
chr15	51359404	51359778	Rank_66432	146	.	RE	0	0
chr16	86806528	86806874	Rank_66433	146	.	RE	0	0
chr17	47094373	47094781	Rank_66435	146	.	RE	0	0
chr18	57372175	57372437	Rank_66436	146	.	RE	0	0
chr2	11008484	11009154	Rank_66438	146	.	RE	0	0
chr21	36376988	36377380	Rank_66439	146	.	RE	0	0
chr2	142099457	142099643	Rank_66440	146	.	RE	1	0
chr2	198780294	198780566	Rank_66441	146	.	RE	0	0
chr2	220386246	220386956	Rank_66442	146	.	RE	0	0
chr2	239860047	239860421	Rank_66443	146	.	RE	0	0
chr2	72058034	72058353	Rank_66444	146	.	RE	0	0
chr3	115523147	115523467	Rank_66446	146	.	RE	0	0
chr3	183491915	183492327	Rank_66447	146	.	RE	0	0
chr3	25891278	25891650	Rank_66448	146	.	RE	0	0
chr3	52235624	52235783	Rank_66449	146	.	RE	0	0
chr4	15233506	15233673	Rank_66450	146	.	RE	0	0
chr4	186489335	186489553	Rank_66451	146	.	RE	0	0
chr5	41793499	41793663	Rank_66453	146	.	RE	0	0
chr6	151638088	151638501	Rank_66456	146	.	RE	0	0
chr7	24517885	24518272	Rank_66457	146	.	RE	0	0
chr8	119517005	119517254	Rank_66459	146	.	RE	0	0
chr5	134167680	134168435	Rank_66462	146	.	RE	0	0
chr7	33075794	33076026	Rank_66463	146	.	RE	0	0
chr10	114503241	114503462	Rank_66464	146	.	RE	0	0
chr10	61148148	61148375	Rank_66465	146	.	RE	0	0
chr12	26163629	26163904	Rank_66467	146	.	RE	0	0
chr16	70610955	70611523	Rank_66470	146	.	RE	0	0
chr19	45946103	45946768	Rank_66473	146	.	RE	0	0
chr20	37678964	37679158	Rank_66474	146	.	RE	0	0
chr2	109209818	109210123	Rank_66475	146	.	RE	0	0
chr2	114616047	114616408	Rank_66476	146	.	RE	0	0
chr2	12824880	12825177	Rank_66477	146	.	RE	0	0
chr22	24503910	24504245	Rank_66479	146	.	RE	0	0
chr22	33161010	33161431	Rank_66480	146	.	RE	0	0
chr3	124722789	124722997	Rank_66481	146	.	RE	0	0
chr3	126500404	126500638	Rank_66482	146	.	RE	0	0
chr3	156800421	156800608	Rank_66483	146	.	RE	0	0
chr5	54157370	54157618	Rank_66484	146	.	RE	0	0
chr6	121914135	121914373	Rank_66485	146	.	RE	0	0
chr9	117147442	117147811	Rank_66488	146	.	RE	0	0
chr22	18531589	18531844	Rank_66490	146	.	RE	0	0
chr4	99840164	99840467	Rank_66491	146	.	RE	0	0
chr17	41656278	41656999	Rank_66492	146	.	RE	0	0
chr7	116738157	116738475	Rank_66495	146	.	RE	0	0
chr10	111720402	111720771	Rank_66498	146	.	RE	0	0
chr18	8855743	8856254	Rank_66500	146	.	RE	0	0
chr3	186980243	186980581	Rank_66502	146	.	RE	0	0
chr4	25816485	25816969	Rank_66503	146	.	RE	0	0
chr10	69894219	69894574	Rank_66504	146	.	RE	1	0
chr15	50294444	50294903	Rank_66505	146	.	RE	0	0
chr11	58261068	58261260	Rank_66506	146	.	RE	0	0
chr15	49728175	49728569	Rank_66508	146	.	RE	0	0
chr6	126132878	126133044	Rank_66510	146	.	RE	0	0
chr15	25105995	25106274	Rank_66513	146	.	RE	0	0
chr17	64378803	64379071	Rank_66514	146	.	RE	0	0
chr10	115718180	115718541	Rank_66515	146	.	RE	0	0
chr2	38947997	38948188	Rank_66519	146	.	RE	0	0
chr7	133538114	133538451	Rank_66520	146	.	RE	0	0
chr17	40064217	40064780	Rank_66521	146	.	RE	0	0
chr16	46852636	46852818	Rank_66523	146	.	RE	0	0
chr1	216638936	216639137	Rank_66525	146	.	RE	0	0
chr2	192549760	192549984	Rank_66526	146	.	RE	0	0
chr10	17130843	17131023	Rank_66528	146	.	RE	0	0
chr11	26131214	26131418	Rank_66529	146	.	RE	0	0
chr1	151653773	151654123	Rank_66530	146	.	RE	0	0
chr1	205567587	205567814	Rank_66531	146	.	RE	0	0
chr12	102248454	102248888	Rank_66532	146	.	RE	0	0
chr1	67478957	67479231	Rank_66538	146	.	RE	0	0
chr17	54249737	54250017	Rank_66539	146	.	RE	0	0
chr17	69409486	69409936	Rank_66540	146	.	RE	0	0
chr18	53838122	53839180	Rank_66541	146	.	RE	0	0
chr1	92248911	92249207	Rank_66542	146	.	RE	0	0
chr20	8205277	8205485	Rank_66544	146	.	RE	0	0
chr2	120989781	120990127	Rank_66545	146	.	RE	0	0
chr2	122126062	122126302	Rank_66546	146	.	RE	0	0
chr21	40131116	40131782	Rank_66547	146	.	RE	0	0
chr21	44760311	44760710	Rank_66548	146	.	RE	0	0
chr2	61990422	61990617	Rank_66549	146	.	RE	0	0
chr2	62189558	62189784	Rank_66550	146	.	RE	0	0
chr3	100790849	100791042	Rank_66551	146	.	RE	0	0
chr3	154605385	154605813	Rank_66552	146	.	RE	0	0
chr3	4398362	4398686	Rank_66553	146	.	RE	0	0
chr3	72987061	72987355	Rank_66554	146	.	RE	0	0
chr3	81790039	81790253	Rank_66555	146	.	RE	0	0
chr4	47883843	47884205	Rank_66556	146	.	RE	0	0
chr4	89043397	89043625	Rank_66557	146	.	RE	0	0
chr6	140399258	140399578	Rank_66558	146	.	RE	0	0
chr6	38048442	38048669	Rank_66559	146	.	RE	0	0
chr7	90878853	90879258	Rank_66560	146	.	RE	0	0
chr8	33071016	33071177	Rank_66561	146	.	RE	0	0
chr8	38023589	38023979	Rank_66562	146	.	RE	0	0
chr8	8872222	8872675	Rank_66564	146	.	RE	0	0
chr9	125808149	125808381	Rank_66565	146	.	RE	0	0
chrX	102685876	102686279	Rank_66566	146	.	RE	0	0
chr10	64967346	64967582	Rank_66567	146	.	RE	0	0
chr1	183287210	183287615	Rank_66568	146	.	RE	0	0
chr1	2186891	2187998	Rank_66569	146	.	RE	0	0
chr14	69472686	69473010	Rank_66570	146	.	RE	0	0
chr1	82168869	82169033	Rank_66571	146	.	RE	0	0
chr2	11837273	11837573	Rank_66573	146	.	RE	0	0
chr2	121354595	121354790	Rank_66574	146	.	RE	0	0
chr22	27196487	27197140	Rank_66575	146	.	RE	0	0
chr3	8551853	8552080	Rank_66577	146	.	RE	0	0
chr5	139104322	139104638	Rank_66578	146	.	RE	0	0
chr5	55645877	55646355	Rank_66579	146	.	RE	1	0
chr5	99931520	99931659	Rank_66580	146	.	RE	0	0
chr6	109266299	109266509	Rank_66581	146	.	RE	0	0
chr6	55966226	55966388	Rank_66582	146	.	RE	0	0
chr7	112626135	112626493	Rank_66584	146	.	RE	0	0
chr9	80367243	80367399	Rank_66585	146	.	RE	0	0
chrX	17609684	17609866	Rank_66586	146	.	RE	0	0
chr10	30147277	30147445	Rank_66587	145	.	RE	0	0
chr10	4692743	4692940	Rank_66588	145	.	RE	0	0
chr10	63224151	63224388	Rank_66589	145	.	RE	0	0
chr10	80478073	80478260	Rank_66590	145	.	RE	0	0
chr11	101990596	101991224	Rank_66591	145	.	RE	0	0
chr12	72258667	72259989	Rank_66595	145	.	RE	0	0
chr13	74779674	74780296	Rank_66596	145	.	RE	0	0
chr14	71786746	71786952	Rank_66598	145	.	RE	0	0
chr14	87254196	87254506	Rank_66599	145	.	RE	0	0
chr15	31245410	31245704	Rank_66600	145	.	RE	0	0
chr15	35460940	35461364	Rank_66601	145	.	RE	0	0
chr15	38117241	38117649	Rank_66602	145	.	RE	0	0
chr15	48042562	48042771	Rank_66603	145	.	RE	0	0
chr15	52166928	52167192	Rank_66604	145	.	RE	0	0
chr15	58562418	58562707	Rank_66605	145	.	RE	0	0
chr15	69750252	69750472	Rank_66607	145	.	RE	0	0
chr17	17279459	17279686	Rank_66612	145	.	RE	0	0
chr17	2886443	2886711	Rank_66613	145	.	RE	0	0
chr17	47038598	47039057	Rank_66614	145	.	RE	0	0
chr1	74891229	74891637	Rank_66615	145	.	RE	0	0
chr1	93804346	93805097	Rank_66619	145	.	RE	0	0
chr19	39888237	39888398	Rank_66620	145	.	RE	0	0
chr20	39921509	39921939	Rank_66623	145	.	RE	0	0
chr20	46924804	46925268	Rank_66624	145	.	RE	1	0
chr20	5060975	5061595	Rank_66625	145	.	RE	0	0
chr20	62461478	62461767	Rank_66626	145	.	RE	0	0
chr2	127933013	127933678	Rank_66628	145	.	RE	0	0
chr22	24912518	24912689	Rank_66629	145	.	RE	0	0
chr2	224992301	224992801	Rank_66630	145	.	RE	0	0
chr22	29489769	29490128	Rank_66631	145	.	RE	0	0
chr22	31981325	31981540	Rank_66632	145	.	RE	1	0
chr2	68957502	68958081	Rank_66635	145	.	RE	0	0
chr3	105106464	105106735	Rank_66636	145	.	RE	0	0
chr3	172376788	172376987	Rank_66638	145	.	RE	0	0
chr3	197035368	197035648	Rank_66639	145	.	RE	0	0
chr4	143738478	143738838	Rank_66641	145	.	RE	0	0
chr4	39666674	39667042	Rank_66642	145	.	RE	0	0
chr5	172168480	172168774	Rank_66643	145	.	RE	0	0
chr5	75668716	75668889	Rank_66645	145	.	RE	0	0
chr5	95852590	95852786	Rank_66646	145	.	RE	0	0
chr6	100677017	100677336	Rank_66647	145	.	RE	0	0
chr6	134871878	134872649	Rank_66649	145	.	RE	0	0
chr6	54846500	54846900	Rank_66651	145	.	RE	0	0
chr7	151444033	151444263	Rank_66652	145	.	RE	0	0
chr7	22123038	22123405	Rank_66653	145	.	RE	0	0
chr9	113318560	113319325	Rank_66654	145	.	RE	0	0
chr9	130151204	130151427	Rank_66655	145	.	RE	0	0
chr9	91368376	91368596	Rank_66656	145	.	RE	0	0
chr9	97930498	97930708	Rank_66657	145	.	RE	0	0
chr22	45871084	45871386	Rank_66658	145	.	RE	0	0
chr10	128086493	128086733	Rank_66659	145	.	RE	0	0
chr8	53490578	53490785	Rank_66660	145	.	RE	0	0
chr3	120155580	120155874	Rank_66665	145	.	RE	0	0
chr13	83791436	83791833	Rank_66666	145	.	RE	0	0
chr6	74798405	74798707	Rank_66667	145	.	RE	0	0
chr12	10341809	10342181	Rank_66668	145	.	RE	0	0
chr5	64490112	64490335	Rank_66670	145	.	RE	0	0
chr1	155220313	155220562	Rank_66672	145	.	RE	0	0
chr11	74347397	74347703	Rank_66673	145	.	RE	0	0
chr1	203632734	203633093	Rank_66674	145	.	RE	0	0
chr12	48591577	48591945	Rank_66675	145	.	RE	0	0
chr14	62441099	62441367	Rank_66677	145	.	RE	0	0
chr5	174163286	174163507	Rank_66679	145	.	RE	0	0
chr5	78615102	78615743	Rank_66680	145	.	RE	0	0
chr6	21754401	21754623	Rank_66681	145	.	RE	0	0
chr6	2630510	2630744	Rank_66682	145	.	RE	1	0
chr6	86162639	86163200	Rank_66683	145	.	RE	0	0
chr8	43054022	43054387	Rank_66684	145	.	RE	0	0
chr21	38432326	38432696	Rank_66686	145	.	RE	0	0
chr10	79813328	79813799	Rank_66687	145	.	RE	0	0
chr21	36576331	36576580	Rank_66692	145	.	RE	1	0
chr2	43521456	43521630	Rank_66693	145	.	RE	0	0
chr5	148777410	148777590	Rank_66694	145	.	RE	0	0
chr10	79361756	79362134	Rank_66695	145	.	RE	0	0
chr12	113678916	113679630	Rank_66696	145	.	RE	0	0
chr14	71354500	71355040	Rank_66697	145	.	RE	0	0
chr15	71155609	71155893	Rank_66698	145	.	RE	0	0
chr15	82386379	82386568	Rank_66699	145	.	RE	0	0
chr16	80265385	80265879	Rank_66700	145	.	RE	0	0
chr1	92021292	92021640	Rank_66701	145	.	RE	0	0
chr22	32925173	32925757	Rank_66702	145	.	RE	0	0
chr5	167898968	167899245	Rank_66703	145	.	RE	0	0
chr8	107870527	107870808	Rank_66707	145	.	RE	0	0
chr12	54116949	54117178	Rank_66708	145	.	RE	0	0
chr17	47090754	47091080	Rank_66709	145	.	RE	0	0
chr2	38916313	38916641	Rank_66710	145	.	RE	0	0
chr6	30291113	30291388	Rank_66712	145	.	RE	0	0
chr6	75042575	75042968	Rank_66713	145	.	RE	0	0
chr14	90316592	90316759	Rank_66715	145	.	RE	0	0
chr10	35329798	35330044	Rank_66716	145	.	RE	0	0
chr10	5818144	5818431	Rank_66717	145	.	RE	0	0
chr11	15182648	15182860	Rank_66720	145	.	RE	1	0
chr1	172151139	172151890	Rank_66721	145	.	RE	0	0
chr13	28913873	28914286	Rank_66724	145	.	RE	1	0
chr13	99159911	99160190	Rank_66725	145	.	RE	0	0
chr14	100491455	100491798	Rank_66726	145	.	RE	0	0
chr14	35179801	35180373	Rank_66728	145	.	RE	0	0
chr14	59130221	59130401	Rank_66729	145	.	RE	0	0
chr14	68613975	68614257	Rank_66730	145	.	RE	0	0
chr15	49919372	49919683	Rank_66731	145	.	RE	0	0
chr1	68213029	68213231	Rank_66732	145	.	RE	1	0
chr17	31270206	31270558	Rank_66733	145	.	RE	0	0
chr18	46089732	46089979	Rank_66734	145	.	RE	0	0
chr20	1451260	1451567	Rank_66736	145	.	RE	0	0
chr2	172961472	172961936	Rank_66737	145	.	RE	0	0
chr2	192436126	192436510	Rank_66738	145	.	RE	0	0
chr2	200907338	200907591	Rank_66739	145	.	RE	0	0
chr2	224749376	224749532	Rank_66741	145	.	RE	0	0
chr2	69923055	69923222	Rank_66745	145	.	RE	0	0
chr2	96981322	96981980	Rank_66746	145	.	RE	0	0
chr3	124420857	124421013	Rank_66747	145	.	RE	0	0
chr3	149058830	149059178	Rank_66749	145	.	RE	0	0
chr3	46558110	46558523	Rank_66750	145	.	RE	0	0
chr3	71307530	71307810	Rank_66751	145	.	RE	0	0
chr5	151097070	151097355	Rank_66753	145	.	RE	0	0
chr5	16886753	16887028	Rank_66754	145	.	RE	0	0
chr6	129820106	129820292	Rank_66756	145	.	RE	0	0
chr6	134216307	134216501	Rank_66757	145	.	RE	0	0
chr6	28325082	28325504	Rank_66759	145	.	RE	0	0
chr7	13919981	13920192	Rank_66761	145	.	RE	0	0
chr7	43920432	43920651	Rank_66762	145	.	RE	0	0
chr8	51575876	51576217	Rank_66763	145	.	RE	0	0
chr8	98103108	98103474	Rank_66764	145	.	RE	0	0
chr9	21677445	21677699	Rank_66765	145	.	RE	0	0
chr9	5620925	5621279	Rank_66766	145	.	RE	0	0
chr10	85836143	85836865	Rank_66768	145	.	RE	0	0
chr1	219761636	219762055	Rank_66769	145	.	RE	0	0
chr12	38493789	38494019	Rank_66770	145	.	RE	0	0
chr13	49294495	49294691	Rank_66771	145	.	RE	0	0
chr1	71817478	71817809	Rank_66772	145	.	RE	0	0
chr18	10715908	10716294	Rank_66773	145	.	RE	0	0
chr18	37839429	37839893	Rank_66774	145	.	RE	0	0
chr2	183257911	183258231	Rank_66775	145	.	RE	0	0
chr3	117753849	117754026	Rank_66776	145	.	RE	0	0
chr7	115701994	115702277	Rank_66777	145	.	RE	0	0
chr1	85181335	85181715	Rank_66782	145	.	RE	0	0
chr10	114853710	114853991	Rank_66783	145	.	RE	0	0
chr10	120454576	120454881	Rank_66784	145	.	RE	0	0
chr10	13657694	13658041	Rank_66786	145	.	RE	0	0
chr10	33579681	33580198	Rank_66788	145	.	RE	0	0
chr10	6791321	6791495	Rank_66790	145	.	RE	0	0
chr1	110406612	110406846	Rank_66792	145	.	RE	0	0
chr11	129731409	129731733	Rank_66796	145	.	RE	0	0
chr11	130450155	130450791	Rank_66797	145	.	RE	0	0
chr1	118277141	118277362	Rank_66798	145	.	RE	0	0
chr11	36521784	36522023	Rank_66800	145	.	RE	0	0
chr11	46378741	46379082	Rank_66801	145	.	RE	0	0
chr1	173442869	173443233	Rank_66803	145	.	RE	0	0
chr11	74724923	74725211	Rank_66804	145	.	RE	0	0
chr1	180142816	180143740	Rank_66805	145	.	RE	0	0
chr11	95289690	95289967	Rank_66806	145	.	RE	0	0
chr12	2184726	2185045	Rank_66808	145	.	RE	0	0
chr12	31901970	31902173	Rank_66809	145	.	RE	0	0
chr12	76051592	76052438	Rank_66810	145	.	RE	0	0
chr13	24626627	24626806	Rank_66814	145	.	RE	0	0
chr13	27016553	27016734	Rank_66815	145	.	RE	0	0
chr13	74782659	74783005	Rank_66816	145	.	RE	0	0
chr13	99224080	99224962	Rank_66817	145	.	RE	0	0
chr14	103574873	103575588	Rank_66818	145	.	RE	0	0
chr14	69471522	69471889	Rank_66820	145	.	RE	0	0
chr14	89897115	89897315	Rank_66821	145	.	RE	0	0
chr15	35548800	35549049	Rank_66823	145	.	RE	0	0
chr1	55547320	55547532	Rank_66824	145	.	RE	0	0
chr15	86167816	86168008	Rank_66826	145	.	RE	0	0
chr1	61649831	61650310	Rank_66828	145	.	RE	0	0
chr16	21638087	21638399	Rank_66829	145	.	RE	1	0
chr16	56303218	56303788	Rank_66831	145	.	RE	0	0
chr16	64926309	64926607	Rank_66832	145	.	RE	0	0
chr16	66008934	66009101	Rank_66833	145	.	RE	0	0
chr17	20078088	20078568	Rank_66838	145	.	RE	0	0
chr17	20131544	20131788	Rank_66839	145	.	RE	0	0
chr17	26497767	26498351	Rank_66840	145	.	RE	0	0
chr1	7284009	7284488	Rank_66841	145	.	RE	0	0
chr17	38324443	38324697	Rank_66842	145	.	RE	0	0
chr17	59466613	59467440	Rank_66845	145	.	RE	0	0
chr17	60710544	60711073	Rank_66846	145	.	RE	0	0
chr17	9263706	9264345	Rank_66847	145	.	RE	0	0
chr18	3654552	3654971	Rank_66849	145	.	RE	0	0
chr18	9814058	9814277	Rank_66853	145	.	RE	0	0
chr19	4815991	4816516	Rank_66855	145	.	RE	1	0
chr19	56063752	56064423	Rank_66856	145	.	RE	0	0
chr20	10844812	10845233	Rank_66857	145	.	RE	0	0
chr20	17656041	17656808	Rank_66858	145	.	RE	0	0
chr20	17715876	17716517	Rank_66859	145	.	RE	0	0
chr2	102175681	102175856	Rank_66864	145	.	RE	0	0
chr21	30674538	30675175	Rank_66867	145	.	RE	0	0
chr21	30751370	30751636	Rank_66868	145	.	RE	0	0
chr21	39671839	39672483	Rank_66870	145	.	RE	0	0
chr21	43413529	43413772	Rank_66871	145	.	RE	0	0
chr21	45023897	45024931	Rank_66872	145	.	RE	0	0
chr2	145212359	145212532	Rank_66873	145	.	RE	0	0
chr2	1597191	1597797	Rank_66875	145	.	RE	0	0
chr2	174083173	174083402	Rank_66877	145	.	RE	0	0
chr2	19416541	19416886	Rank_66878	145	.	RE	0	0
chr2	205334293	205334474	Rank_66879	145	.	RE	0	0
chr2	223809109	223809331	Rank_66880	145	.	RE	0	0
chr22	31113738	31114176	Rank_66882	145	.	RE	0	0
chr2	54709605	54709935	Rank_66887	145	.	RE	0	0
chr2	5860262	5860613	Rank_66888	145	.	RE	0	0
chr2	72922053	72922302	Rank_66889	145	.	RE	0	0
chr3	156407474	156407823	Rank_66892	145	.	RE	0	0
chr3	160983676	160984237	Rank_66894	145	.	RE	0	0
chr3	177337068	177337256	Rank_66895	145	.	RE	0	0
chr3	190064433	190064674	Rank_66897	145	.	RE	0	0
chr3	24001205	24001425	Rank_66899	145	.	RE	0	0
chr3	29879494	29879844	Rank_66900	145	.	RE	0	0
chr3	44981379	44981822	Rank_66901	145	.	RE	0	0
chr4	109193134	109193510	Rank_66903	145	.	RE	0	0
chr4	143273172	143273594	Rank_66905	145	.	RE	0	0
chr4	146741014	146741358	Rank_66906	145	.	RE	0	0
chr4	158941142	158942120	Rank_66907	145	.	RE	0	0
chr4	16035973	16036206	Rank_66908	145	.	RE	0	0
chr4	17326287	17326429	Rank_66909	145	.	RE	0	0
chr4	189855223	189855770	Rank_66910	145	.	RE	0	0
chr5	16932672	16933689	Rank_66913	145	.	RE	1	0
chr5	39761662	39762308	Rank_66915	145	.	RE	0	0
chr5	56988422	56988805	Rank_66916	145	.	RE	0	0
chr5	57537248	57537426	Rank_66917	145	.	RE	1	0
chr5	64442563	64442765	Rank_66918	145	.	RE	0	0
chr5	83263606	83264130	Rank_66919	145	.	RE	0	0
chr5	88122926	88123493	Rank_66920	145	.	RE	0	0
chr6	106576954	106577186	Rank_66921	145	.	RE	0	0
chr6	11198929	11199558	Rank_66923	145	.	RE	0	0
chr6	128812824	128813011	Rank_66924	145	.	RE	0	0
chr6	131318714	131318873	Rank_66925	145	.	RE	0	0
chr6	13445854	13446213	Rank_66926	145	.	RE	0	0
chr6	141642989	141643262	Rank_66928	145	.	RE	0	0
chr6	144063331	144063902	Rank_66929	145	.	RE	0	0
chr6	153353023	153353233	Rank_66930	145	.	RE	0	0
chr6	157429408	157430091	Rank_66931	145	.	RE	0	0
chr6	20380549	20380916	Rank_66933	145	.	RE	0	0
chr6	25070826	25071102	Rank_66934	145	.	RE	0	0
chr6	3139053	3139410	Rank_66936	145	.	RE	0	0
chr6	56200899	56201080	Rank_66937	145	.	RE	0	0
chr7	106763150	106763470	Rank_66938	145	.	RE	0	0
chr7	20192690	20192996	Rank_66940	145	.	RE	0	0
chr7	33621833	33622053	Rank_66941	145	.	RE	0	0
chr7	45921866	45922092	Rank_66942	145	.	RE	0	0
chr7	65263690	65264152	Rank_66944	145	.	RE	0	0
chr7	80803211	80803403	Rank_66945	145	.	RE	0	0
chr7	99682968	99683710	Rank_66946	145	.	RE	0	0
chr8	126132834	126133201	Rank_66947	145	.	RE	0	0
chr8	126203825	126204123	Rank_66948	145	.	RE	0	0
chr8	16970241	16970443	Rank_66949	145	.	RE	0	0
chr8	18605320	18605478	Rank_66950	145	.	RE	0	0
chr8	412667	412896	Rank_66952	145	.	RE	0	0
chr8	48686704	48686894	Rank_66953	145	.	RE	0	0
chr8	49690792	49691306	Rank_66954	145	.	RE	0	0
chr8	57844257	57844600	Rank_66955	145	.	RE	0	0
chr8	6590555	6590964	Rank_66956	145	.	RE	0	0
chr8	72770197	72770520	Rank_66957	145	.	RE	0	0
chr8	90776130	90776740	Rank_66958	145	.	RE	0	0
chr8	95480446	95480684	Rank_66960	145	.	RE	0	0
chr9	123239477	123239711	Rank_66962	145	.	RE	0	0
chr9	132101636	132102106	Rank_66963	145	.	RE	1	0
chr9	134970198	134970439	Rank_66964	145	.	RE	0	0
chr9	20558273	20558608	Rank_66965	145	.	RE	0	0
chr9	33101431	33101693	Rank_66966	145	.	RE	0	0
chr9	91011849	91012038	Rank_66967	145	.	RE	0	0
chr2	150463596	150463882	Rank_66970	145	.	RE	0	0
chr8	10008225	10008739	Rank_66971	145	.	RE	0	0
chr8	50020892	50021277	Rank_66972	145	.	RE	0	0
chr10	12762059	12762356	Rank_66974	145	.	RE	0	0
chr10	33356025	33356282	Rank_66975	145	.	RE	0	0
chr10	35098198	35098461	Rank_66976	145	.	RE	0	0
chr10	35330259	35330765	Rank_66977	145	.	RE	0	0
chr10	73681137	73681396	Rank_66978	145	.	RE	0	0
chr10	74471311	74471943	Rank_66979	145	.	RE	0	0
chr12	1553725	1553920	Rank_66981	145	.	RE	0	0
chr12	48208691	48208907	Rank_66982	145	.	RE	0	0
chr12	6845410	6845567	Rank_66984	145	.	RE	0	0
chr12	8146710	8147324	Rank_66985	145	.	RE	0	0
chr13	45610767	45611056	Rank_66987	145	.	RE	0	0
chr14	73166496	73166765	Rank_66990	145	.	RE	0	0
chr16	75415036	75415207	Rank_66992	145	.	RE	0	0
chr16	81465398	81465711	Rank_66993	145	.	RE	0	0
chr16	83029300	83029847	Rank_66994	145	.	RE	0	0
chr18	57151451	57152057	Rank_66997	145	.	RE	1	0
chr19	32889016	32889434	Rank_66998	145	.	RE	0	0
chr19	50175362	50175706	Rank_67001	145	.	RE	0	0
chr2	102081300	102081547	Rank_67003	145	.	RE	0	0
chr21	46574991	46575437	Rank_67004	145	.	RE	0	0
chr2	230271937	230272285	Rank_67005	145	.	RE	0	0
chr3	58374811	58375158	Rank_67007	145	.	RE	1	0
chr3	66319979	66320592	Rank_67008	145	.	RE	0	0
chr4	187744691	187744973	Rank_67009	145	.	RE	0	0
chr4	7212896	7213181	Rank_67010	145	.	RE	0	0
chr7	103864739	103864885	Rank_67014	145	.	RE	0	0
chr7	55636586	55636833	Rank_67017	145	.	RE	0	0
chr7	76959390	76959827	Rank_67018	145	.	RE	0	0
chr8	124598372	124598661	Rank_67019	145	.	RE	0	0
chr8	134701336	134701924	Rank_67020	145	.	RE	0	0
chr8	9996397	9996564	Rank_67021	145	.	RE	0	0
chr9	79833815	79834098	Rank_67022	145	.	RE	0	0
chr9	98188913	98189455	Rank_67023	145	.	RE	0	0
chrX	117670644	117670862	Rank_67024	145	.	RE	0	0
chr11	117151162	117151456	Rank_67025	145	.	RE	0	0
chr11	47745101	47745422	Rank_67026	145	.	RE	0	0
chr1	208203605	208203944	Rank_67028	145	.	RE	0	0
chr12	64566293	64566664	Rank_67029	145	.	RE	0	0
chr15	35009612	35009842	Rank_67030	145	.	RE	0	0
chr1	56090426	56090594	Rank_67031	145	.	RE	0	0
chr1	56896134	56896329	Rank_67032	145	.	RE	0	0
chr16	48352511	48352710	Rank_67034	145	.	RE	0	0
chr16	53856672	53856863	Rank_67035	145	.	RE	0	0
chr18	77454456	77454680	Rank_67038	145	.	RE	0	0
chr18	9110487	9110821	Rank_67039	145	.	RE	0	0
chr19	46876901	46877201	Rank_67041	145	.	RE	0	0
chr2	171993473	171993819	Rank_67042	145	.	RE	0	0
chr2	67284833	67285029	Rank_67044	145	.	RE	0	0
chr2	96916681	96917061	Rank_67045	145	.	RE	0	0
chr3	185411904	185412093	Rank_67046	145	.	RE	0	0
chr3	29274960	29275129	Rank_67047	145	.	RE	0	0
chr3	37211291	37211882	Rank_67048	145	.	RE	0	0
chr3	71390637	71390951	Rank_67049	145	.	RE	0	0
chr4	129481461	129481827	Rank_67050	145	.	RE	0	0
chr4	61547866	61548548	Rank_67051	145	.	RE	0	0
chr5	133897181	133897829	Rank_67052	145	.	RE	0	0
chr5	43997068	43997347	Rank_67053	145	.	RE	0	0
chr6	1094328	1094640	Rank_67054	145	.	RE	0	0
chr6	113305600	113305855	Rank_67055	145	.	RE	0	0
chr6	125331819	125332052	Rank_67056	145	.	RE	0	0
chr6	168385918	168386288	Rank_67057	145	.	RE	0	0
chr6	75838380	75838656	Rank_67059	145	.	RE	0	0
chr7	120666950	120667280	Rank_67062	145	.	RE	0	0
chr7	155457841	155458162	Rank_67063	145	.	RE	0	0
chr7	46667868	46668078	Rank_67064	145	.	RE	0	0
chr7	74133267	74133551	Rank_67065	145	.	RE	0	0
chr7	83777184	83777489	Rank_67066	145	.	RE	0	0
chr8	107098981	107099469	Rank_67067	145	.	RE	0	0
chr8	120990713	120991010	Rank_67068	145	.	RE	0	0
chr8	48525185	48525374	Rank_67070	145	.	RE	0	0
chr9	15735720	15735871	Rank_67072	145	.	RE	0	0
chrX	109646000	109646451	Rank_67073	145	.	RE	0	0
chrX	16622527	16622812	Rank_67074	145	.	RE	0	0
chrX	16845518	16845883	Rank_67075	145	.	RE	0	0
chrX	17598994	17599298	Rank_67076	145	.	RE	0	0
chrX	48350934	48351255	Rank_67077	145	.	RE	0	0
chr6	42708843	42709463	Rank_67082	144	.	RE	0	0
chr14	88937467	88937835	Rank_67083	144	.	RE	0	0
chr4	26739411	26739821	Rank_67090	144	.	RE	0	0
chr16	4551758	4551978	Rank_67092	144	.	RE	0	0
chr17	17851887	17852213	Rank_67096	144	.	RE	0	0
chr2	55229214	55229504	Rank_67097	144	.	RE	0	0
chr1	215446641	215446936	Rank_67098	144	.	RE	0	0
chr1	240927697	240927950	Rank_67099	144	.	RE	0	0
chr5	142627037	142627423	Rank_67103	144	.	RE	0	0
chr19	2627801	2628107	Rank_67105	144	.	RE	0	0
chr10	52315467	52315915	Rank_67106	144	.	RE	0	0
chr10	89824607	89825032	Rank_67108	144	.	RE	0	0
chr11	108844448	108844878	Rank_67109	144	.	RE	0	0
chr12	106473901	106474180	Rank_67111	144	.	RE	0	0
chr12	66409268	66409504	Rank_67112	144	.	RE	0	0
chr14	68915034	68915225	Rank_67113	144	.	RE	0	0
chr15	50426487	50426687	Rank_67114	144	.	RE	0	0
chr16	57294545	57294856	Rank_67115	144	.	RE	0	0
chr16	88680448	88680905	Rank_67117	144	.	RE	0	0
chr18	10060035	10060265	Rank_67118	144	.	RE	0	0
chr2	10086743	10087368	Rank_67119	144	.	RE	0	0
chr2	128171757	128171973	Rank_67120	144	.	RE	0	0
chr2	227502897	227503249	Rank_67121	144	.	RE	0	0
chr3	138840556	138840917	Rank_67122	144	.	RE	0	0
chr3	55223651	55223925	Rank_67123	144	.	RE	0	0
chr4	140999894	141000092	Rank_67124	144	.	RE	0	0
chr5	148704146	148704737	Rank_67125	144	.	RE	0	0
chr5	152903082	152903267	Rank_67126	144	.	RE	0	0
chr5	174773962	174774153	Rank_67127	144	.	RE	0	0
chr6	122012588	122012746	Rank_67128	144	.	RE	0	0
chr7	114059865	114060102	Rank_67130	144	.	RE	0	0
chr7	23060690	23060961	Rank_67131	144	.	RE	0	0
chr10	18744726	18744901	Rank_67135	144	.	RE	0	0
chr11	111645678	111646119	Rank_67136	144	.	RE	0	0
chr1	20429763	20430300	Rank_67137	144	.	RE	0	0
chr12	109013896	109014212	Rank_67138	144	.	RE	0	0
chr12	12369957	12370160	Rank_67139	144	.	RE	0	0
chr12	14947414	14947675	Rank_67140	144	.	RE	0	0
chr1	221748752	221749049	Rank_67141	144	.	RE	0	0
chr1	240630046	240630248	Rank_67142	144	.	RE	0	0
chr12	54164666	54164819	Rank_67143	144	.	RE	1	0
chr12	78351466	78351786	Rank_67144	144	.	RE	0	0
chr13	43964689	43964912	Rank_67145	144	.	RE	0	0
chr14	73613545	73613823	Rank_67146	144	.	RE	0	0
chr1	54437778	54438349	Rank_67147	144	.	RE	0	0
chr17	1251021	1251222	Rank_67148	144	.	RE	0	0
chr18	65770438	65770612	Rank_67150	144	.	RE	0	0
chr19	43668282	43668574	Rank_67152	144	.	RE	0	0
chr1	9876912	9877275	Rank_67153	144	.	RE	0	0
chr21	17943322	17943544	Rank_67154	144	.	RE	1	0
chr2	127458137	127458511	Rank_67155	144	.	RE	0	0
chr2	153617515	153617693	Rank_67156	144	.	RE	0	0
chr2	188391346	188391976	Rank_67157	144	.	RE	0	0
chr2	214028248	214028396	Rank_67158	144	.	RE	0	0
chr2	232214144	232214481	Rank_67159	144	.	RE	0	0
chr2	33486938	33487282	Rank_67160	144	.	RE	0	0
chr2	36158331	36158540	Rank_67161	144	.	RE	0	0
chr3	11692496	11692865	Rank_67162	144	.	RE	0	0
chr3	151840659	151840967	Rank_67163	144	.	RE	0	0
chr3	171622988	171623309	Rank_67164	144	.	RE	0	0
chr3	72328303	72328501	Rank_67165	144	.	RE	0	0
chr4	122737135	122737472	Rank_67166	144	.	RE	0	0
chr4	123880454	123880833	Rank_67167	144	.	RE	0	0
chr4	189370972	189371188	Rank_67168	144	.	RE	0	0
chr5	65149526	65150017	Rank_67170	144	.	RE	0	0
chr5	71621250	71621532	Rank_67171	144	.	RE	0	0
chr5	9337487	9337699	Rank_67172	144	.	RE	0	0
chr6	142665977	142666372	Rank_67173	144	.	RE	0	0
chr6	147439012	147439203	Rank_67174	144	.	RE	0	0
chr6	18209825	18210288	Rank_67175	144	.	RE	0	0
chr6	21841189	21841522	Rank_67176	144	.	RE	0	0
chr7	6424429	6424754	Rank_67178	144	.	RE	0	0
chr7	64734607	64734895	Rank_67179	144	.	RE	0	0
chr7	65762250	65762703	Rank_67180	144	.	RE	0	0
chr8	69425516	69425713	Rank_67182	144	.	RE	0	0
chr9	124384653	124384857	Rank_67183	144	.	RE	0	0
chr10	50232054	50232622	Rank_67186	144	.	RE	0	0
chr11	62642043	62642476	Rank_67187	144	.	RE	0	0
chr14	74164098	74164276	Rank_67188	144	.	RE	0	0
chr1	47839573	47840059	Rank_67189	144	.	RE	0	0
chr14	91636853	91637148	Rank_67190	144	.	RE	0	0
chr17	26754221	26754481	Rank_67191	144	.	RE	0	0
chr2	202270373	202270951	Rank_67192	144	.	RE	0	0
chr2	216196144	216196445	Rank_67193	144	.	RE	0	0
chr6	136768744	136769256	Rank_67194	144	.	RE	0	0
chr6	65214238	65214513	Rank_67195	144	.	RE	0	0
chr7	105910922	105911267	Rank_67196	144	.	RE	0	0
chr7	27086983	27087370	Rank_67197	144	.	RE	0	0
chr7	33461348	33461507	Rank_67198	144	.	RE	0	0
chr13	115083835	115084159	Rank_67204	144	.	RE	0	0
chr2	175704321	175704681	Rank_67205	144	.	RE	0	0
chr2	191913865	191914522	Rank_67206	144	.	RE	0	0
chr2	86215554	86215755	Rank_67211	144	.	RE	0	0
chr11	103977915	103978189	Rank_67216	144	.	RE	0	0
chr11	14310543	14310729	Rank_67217	144	.	RE	0	0
chr11	2803008	2803228	Rank_67218	144	.	RE	0	0
chr11	9510447	9510655	Rank_67219	144	.	RE	0	0
chr1	205858319	205858688	Rank_67220	144	.	RE	0	0
chr1	221489310	221489613	Rank_67221	144	.	RE	0	0
chr1	24372202	24372518	Rank_67222	144	.	RE	0	0
chr1	246748302	246748682	Rank_67223	144	.	RE	0	0
chr1	36580756	36581439	Rank_67225	144	.	RE	0	0
chr14	99978810	99979050	Rank_67226	144	.	RE	0	0
chr1	56451525	56451758	Rank_67227	144	.	RE	0	0
chr17	60642319	60642510	Rank_67231	144	.	RE	0	0
chr1	86458751	86459028	Rank_67232	144	.	RE	0	0
chr19	30184885	30185074	Rank_67233	144	.	RE	0	0
chr20	5684300	5684699	Rank_67235	144	.	RE	0	0
chr2	125925770	125926012	Rank_67236	144	.	RE	0	0
chr2	200664008	200664199	Rank_67237	144	.	RE	0	0
chr2	203559116	203559277	Rank_67238	144	.	RE	0	0
chr2	32593682	32594020	Rank_67239	144	.	RE	0	0
chr3	185342457	185342687	Rank_67241	144	.	RE	0	0
chr4	138605942	138606641	Rank_67244	144	.	RE	0	0
chr4	19498646	19499036	Rank_67245	144	.	RE	0	0
chr5	155839092	155839294	Rank_67246	144	.	RE	0	0
chr7	216593	216815	Rank_67247	144	.	RE	0	0
chr7	37157688	37158008	Rank_67248	144	.	RE	0	0
chr8	100476847	100477081	Rank_67249	144	.	RE	0	0
chr8	74532733	74532876	Rank_67250	144	.	RE	0	0
chrX	114860052	114860346	Rank_67251	144	.	RE	0	0
chrX	64908075	64908410	Rank_67253	144	.	RE	0	0
chr21	44918760	44918987	Rank_67256	143	.	RE	0	0
chr8	134197309	134197704	Rank_67257	143	.	RE	0	0
chr11	92753180	92753556	Rank_67259	143	.	RE	0	0
chr1	193084668	193084843	Rank_67260	143	.	RE	0	0
chr1	207999682	208000547	Rank_67261	143	.	RE	1	0
chr12	100627725	100628384	Rank_67262	143	.	RE	0	0
chr1	24348893	24349262	Rank_67264	143	.	RE	0	0
chr1	28835443	28835626	Rank_67265	143	.	RE	0	0
chr1	41410258	41410505	Rank_67266	143	.	RE	0	0
chr14	69159685	69160030	Rank_67267	143	.	RE	0	0
chr14	73932510	73932997	Rank_67268	143	.	RE	0	0
chr15	39540566	39540753	Rank_67269	143	.	RE	0	0
chr15	48973786	48974130	Rank_67270	143	.	RE	0	0
chr16	28121511	28122073	Rank_67271	143	.	RE	0	0
chr17	66905414	66905833	Rank_67274	143	.	RE	0	0
chr17	7648846	7649360	Rank_67275	143	.	RE	0	0
chr18	54557745	54558004	Rank_67276	143	.	RE	0	0
chr18	55410362	55411663	Rank_67277	143	.	RE	0	0
chr20	35383251	35383801	Rank_67278	143	.	RE	0	0
chr2	101519219	101519391	Rank_67279	143	.	RE	0	0
chr2	16803737	16804324	Rank_67280	143	.	RE	0	0
chr2	38930342	38931131	Rank_67283	143	.	RE	1	0
chr3	11849756	11850015	Rank_67284	143	.	RE	0	0
chr3	177754361	177754526	Rank_67285	143	.	RE	0	0
chr3	46580392	46580575	Rank_67286	143	.	RE	0	0
chr4	113192172	113192502	Rank_67287	143	.	RE	0	0
chr4	5373003	5373323	Rank_67288	143	.	RE	0	0
chr5	17365735	17366605	Rank_67289	143	.	RE	0	0
chr6	13362961	13363325	Rank_67290	143	.	RE	0	0
chr6	138786292	138786682	Rank_67291	143	.	RE	0	0
chr6	16321269	16321778	Rank_67292	143	.	RE	0	0
chr7	107886406	107886816	Rank_67293	143	.	RE	0	0
chr9	119311552	119311719	Rank_67294	143	.	RE	0	0
chr9	33081248	33081416	Rank_67295	143	.	RE	0	0
chr9	37283983	37284300	Rank_67296	143	.	RE	0	0
chr22	22115928	22116183	Rank_67299	143	.	RE	0	0
chr2	239171920	239172170	Rank_67300	143	.	RE	0	0
chr7	73494037	73494298	Rank_67301	143	.	RE	0	0
chr8	131007750	131008274	Rank_67302	143	.	RE	0	0
chr11	12893111	12893576	Rank_67304	143	.	RE	0	0
chr12	105623323	105623513	Rank_67308	143	.	RE	0	0
chr14	61653431	61653643	Rank_67309	143	.	RE	0	0
chr3	172034622	172034880	Rank_67311	143	.	RE	0	0
chr6	75807381	75807598	Rank_67312	143	.	RE	0	0
chr1	36715062	36715383	Rank_67313	143	.	RE	0	0
chr15	40210246	40210512	Rank_67314	143	.	RE	0	0
chr1	9224697	9225195	Rank_67315	143	.	RE	0	0
chr7	136810998	136811266	Rank_67316	143	.	RE	0	0
chr10	10866214	10866518	Rank_67317	143	.	RE	1	0
chr10	18270293	18270467	Rank_67318	143	.	RE	0	0
chr1	208137184	208137437	Rank_67321	143	.	RE	0	0
chr12	92453455	92453822	Rank_67324	143	.	RE	0	0
chr17	40476946	40477164	Rank_67327	143	.	RE	0	0
chr18	10923387	10923600	Rank_67329	143	.	RE	0	0
chr18	3902818	3903334	Rank_67330	143	.	RE	0	0
chr1	9719777	9720011	Rank_67332	143	.	RE	0	0
chr2	46673627	46674118	Rank_67334	143	.	RE	0	0
chr2	47197575	47197915	Rank_67335	143	.	RE	0	0
chr3	133282500	133282743	Rank_67338	143	.	RE	0	0
chr4	103634492	103634878	Rank_67340	143	.	RE	0	0
chr7	42030274	42030551	Rank_67341	143	.	RE	0	0
chr8	126374577	126375087	Rank_67342	143	.	RE	0	0
chr9	125807313	125807641	Rank_67343	143	.	RE	0	0
chr9	84969011	84969226	Rank_67344	143	.	RE	0	0
chr10	82224107	82224547	Rank_67347	143	.	RE	0	0
chr2	110366054	110366220	Rank_67348	143	.	RE	0	0
chr4	154145402	154145613	Rank_67349	143	.	RE	0	0
chr2	182941226	182941896	Rank_67350	143	.	RE	0	0
chr7	83654094	83654442	Rank_67351	143	.	RE	0	0
chr10	21688223	21688658	Rank_67352	143	.	RE	0	0
chr18	77769836	77770330	Rank_67353	143	.	RE	0	0
chr2	12824288	12824692	Rank_67354	143	.	RE	0	0
chr11	92786915	92787194	Rank_67359	143	.	RE	0	0
chr12	52538607	52539328	Rank_67360	143	.	RE	0	0
chr10	103700582	103700803	Rank_67361	143	.	RE	0	0
chr10	10913418	10913799	Rank_67362	143	.	RE	0	0
chr10	64502082	64502272	Rank_67363	143	.	RE	0	0
chr10	64996567	64996739	Rank_67364	143	.	RE	0	0
chr11	12768356	12768598	Rank_67365	143	.	RE	0	0
chr11	24016886	24017425	Rank_67366	143	.	RE	0	0
chr11	4049314	4049615	Rank_67367	143	.	RE	0	0
chr1	164641425	164641612	Rank_67368	143	.	RE	0	0
chr1	180240105	180240430	Rank_67370	143	.	RE	0	0
chr12	124145408	124145956	Rank_67371	143	.	RE	0	0
chr12	15102600	15102872	Rank_67372	143	.	RE	0	0
chr12	80435739	80435953	Rank_67373	143	.	RE	0	0
chr12	88209731	88209987	Rank_67374	143	.	RE	0	0
chr14	78050865	78051525	Rank_67375	143	.	RE	0	0
chr15	48733510	48733719	Rank_67376	143	.	RE	0	0
chr15	96820052	96820270	Rank_67377	143	.	RE	0	0
chr17	53653150	53653566	Rank_67379	143	.	RE	0	0
chr19	10300184	10301009	Rank_67382	143	.	RE	0	0
chr19	14667720	14667894	Rank_67384	143	.	RE	0	0
chr19	19080866	19081187	Rank_67385	143	.	RE	0	0
chr20	5161293	5161608	Rank_67387	143	.	RE	0	0
chr20	9250397	9250635	Rank_67388	143	.	RE	0	0
chr2	10194678	10194865	Rank_67389	143	.	RE	0	0
chr2	172814983	172815152	Rank_67390	143	.	RE	0	0
chr2	173158551	173158837	Rank_67391	143	.	RE	0	0
chr2	223617541	223617749	Rank_67392	143	.	RE	0	0
chr2	46590244	46590470	Rank_67393	143	.	RE	0	0
chr2	62713616	62714016	Rank_67394	143	.	RE	0	0
chr2	97193436	97193620	Rank_67396	143	.	RE	0	0
chr3	121200435	121200714	Rank_67397	143	.	RE	0	0
chr3	160127555	160128092	Rank_67399	143	.	RE	0	0
chr3	188341552	188341809	Rank_67400	143	.	RE	0	0
chr3	71041177	71041767	Rank_67401	143	.	RE	0	0
chr4	47863915	47864295	Rank_67402	143	.	RE	0	0
chr4	53774436	53774645	Rank_67403	143	.	RE	0	0
chr5	134769665	134769936	Rank_67404	143	.	RE	0	0
chr5	22372230	22372517	Rank_67405	143	.	RE	0	0
chr5	6765608	6765892	Rank_67406	143	.	RE	0	0
chr6	140305405	140305643	Rank_67407	143	.	RE	0	0
chr6	17930707	17930935	Rank_67408	143	.	RE	0	0
chr7	19443876	19444455	Rank_67410	143	.	RE	0	0
chr7	24791571	24792058	Rank_67411	143	.	RE	0	0
chr7	30903511	30903913	Rank_67412	143	.	RE	0	0
chr7	41026699	41026937	Rank_67413	143	.	RE	0	0
chr8	17557635	17557949	Rank_67414	143	.	RE	0	0
chr8	33211081	33211305	Rank_67415	143	.	RE	0	0
chr8	59559675	59559860	Rank_67416	143	.	RE	0	0
chr9	71712610	71712810	Rank_67417	143	.	RE	0	0
chr9	89803643	89804046	Rank_67418	143	.	RE	0	0
chrX	48449459	48449775	Rank_67420	143	.	RE	0	0
chr21	16429702	16429935	Rank_67422	143	.	RE	0	0
chr3	183877950	183878187	Rank_67424	143	.	RE	0	0
chr5	73123348	73123539	Rank_67425	143	.	RE	0	0
chr7	1494575	1494933	Rank_67426	143	.	RE	0	0
chr7	81292263	81292471	Rank_67427	143	.	RE	0	0
chr8	126201336	126201636	Rank_67428	143	.	RE	0	0
chr1	109912237	109912695	Rank_67429	143	.	RE	0	0
chr11	67968562	67968939	Rank_67430	143	.	RE	0	0
chr1	212734532	212734732	Rank_67433	143	.	RE	0	0
chr1	233027294	233027462	Rank_67434	143	.	RE	0	0
chr12	91650081	91650444	Rank_67435	143	.	RE	0	0
chr14	64720096	64720406	Rank_67437	143	.	RE	0	0
chr2	11850774	11851006	Rank_67441	143	.	RE	0	0
chr22	28309208	28309622	Rank_67443	143	.	RE	0	0
chr22	46512171	46512390	Rank_67444	143	.	RE	0	0
chr3	124620084	124620254	Rank_67446	143	.	RE	0	0
chr3	29213101	29213354	Rank_67447	143	.	RE	0	0
chr3	66404078	66404271	Rank_67448	143	.	RE	0	0
chr4	129220928	129221119	Rank_67449	143	.	RE	0	0
chr4	17071033	17071210	Rank_67450	143	.	RE	0	0
chr4	177673904	177674061	Rank_67451	143	.	RE	0	0
chr5	178569656	178569838	Rank_67453	143	.	RE	0	0
chr5	33148792	33148970	Rank_67454	143	.	RE	0	0
chr7	115899195	115899356	Rank_67456	143	.	RE	0	0
chr12	110749563	110750008	Rank_67458	143	.	RE	0	0
chr6	7697284	7697493	Rank_67459	143	.	RE	0	0
chr12	104997716	104998014	Rank_67460	143	.	RE	0	0
chr12	104998206	104998460	Rank_67461	143	.	RE	0	0
chr13	40139426	40139781	Rank_67462	143	.	RE	0	0
chr13	42038620	42039515	Rank_67463	143	.	RE	0	0
chr14	71605498	71605661	Rank_67464	143	.	RE	0	0
chr16	11490371	11490523	Rank_67465	143	.	RE	0	0
chr3	100104050	100104542	Rank_67470	143	.	RE	0	0
chr4	1875130	1875321	Rank_67471	143	.	RE	0	0
chr5	31366983	31367360	Rank_67472	143	.	RE	0	0
chr6	35255398	35255937	Rank_67473	143	.	RE	0	0
chr8	102120659	102120862	Rank_67474	143	.	RE	0	0
chr7	106066596	106066821	Rank_67476	143	.	RE	0	0
chr11	59324231	59324672	Rank_67477	143	.	RE	0	0
chr5	127981073	127981373	Rank_67480	143	.	RE	0	0
chr8	96805425	96805634	Rank_67481	143	.	RE	0	0
chr16	24819138	24819499	Rank_67482	143	.	RE	0	0
chr2	48710456	48710816	Rank_67483	143	.	RE	0	0
chr9	71700091	71700430	Rank_67484	143	.	RE	0	0
chr17	1493100	1493294	Rank_67489	143	.	RE	0	0
chr18	8855003	8855561	Rank_67490	143	.	RE	0	0
chr2	174074717	174075214	Rank_67491	143	.	RE	0	0
chr2	232477524	232477965	Rank_67493	143	.	RE	0	0
chr5	17023820	17023984	Rank_67495	143	.	RE	0	0
chr7	47514074	47514264	Rank_67497	143	.	RE	0	0
chr8	37934187	37934331	Rank_67498	143	.	RE	0	0
chr11	130764130	130764393	Rank_67499	143	.	RE	0	0
chr11	20119208	20119445	Rank_67500	143	.	RE	0	0
chr11	9965110	9965358	Rank_67501	143	.	RE	0	0
chr12	106371443	106371669	Rank_67502	143	.	RE	0	0
chr13	113377379	113377576	Rank_67503	143	.	RE	0	0
chr17	60858546	60858908	Rank_67504	143	.	RE	0	0
chr17	67729660	67729925	Rank_67505	143	.	RE	0	0
chr18	32230061	32230217	Rank_67506	143	.	RE	1	0
chr4	38152200	38152629	Rank_67509	143	.	RE	0	0
chr5	173141398	173141673	Rank_67510	143	.	RE	0	0
chr9	123700183	123700404	Rank_67512	143	.	RE	0	0
chr9	82379699	82379901	Rank_67513	143	.	RE	0	0
chr6	75802199	75802396	Rank_67514	142	.	RE	0	0
chr2	173505517	173505700	Rank_67516	142	.	RE	0	0
chr1	236149974	236150219	Rank_67518	142	.	RE	0	0
chr15	90390264	90390576	Rank_67520	142	.	RE	0	0
chr8	134516762	134517044	Rank_67522	142	.	RE	0	0
chr11	3636939	3637418	Rank_67523	142	.	RE	0	0
chr6	169474237	169474458	Rank_67524	142	.	RE	0	0
chr16	31465625	31465829	Rank_67528	142	.	RE	0	0
chr12	96581473	96581732	Rank_67529	142	.	RE	0	0
chr2	183274758	183274985	Rank_67530	142	.	RE	0	0
chr1	203575499	203575844	Rank_67533	142	.	RE	0	0
chr1	32039781	32040077	Rank_67534	142	.	RE	0	0
chr17	38194882	38195174	Rank_67535	142	.	RE	0	0
chr1	8042650	8042799	Rank_67536	142	.	RE	0	0
chr2	228330520	228331236	Rank_67537	142	.	RE	0	0
chr22	43031161	43032551	Rank_67539	142	.	RE	0	0
chr2	69273645	69273978	Rank_67540	142	.	RE	0	0
chr2	75115504	75115856	Rank_67541	142	.	RE	0	0
chr3	185533157	185533616	Rank_67542	142	.	RE	0	0
chr5	132155740	132155906	Rank_67544	142	.	RE	0	0
chr9	112579436	112579710	Rank_67546	142	.	RE	1	0
chr11	66659869	66660117	Rank_67547	142	.	RE	0	0
chr6	149351917	149352326	Rank_67548	142	.	RE	0	0
chr6	75990753	75991074	Rank_67549	142	.	RE	0	0
chr10	76902909	76903131	Rank_67550	142	.	RE	0	0
chr16	88471840	88472851	Rank_67552	142	.	RE	0	0
chr2	214052004	214052429	Rank_67553	142	.	RE	1	0
chr2	46196293	46196623	Rank_67554	142	.	RE	0	0
chr2	205404085	205404370	Rank_67556	142	.	RE	0	0
chr6	111204068	111204374	Rank_67557	142	.	RE	0	0
chr1	234506135	234506524	Rank_67558	142	.	RE	0	0
chr4	120460707	120460880	Rank_67560	142	.	RE	0	0
chr10	14695766	14695937	Rank_67567	142	.	RE	0	0
chr10	36228825	36229042	Rank_67568	142	.	RE	0	0
chr10	48623654	48624019	Rank_67569	142	.	RE	0	0
chr10	63633042	63633247	Rank_67570	142	.	RE	0	0
chr10	76802332	76802759	Rank_67572	142	.	RE	0	0
chr10	88159378	88159664	Rank_67574	142	.	RE	0	0
chr10	97578337	97578549	Rank_67575	142	.	RE	0	0
chr11	111453330	111453649	Rank_67577	142	.	RE	0	0
chr11	126215613	126216731	Rank_67578	142	.	RE	0	0
chr11	131980810	131981007	Rank_67580	142	.	RE	0	0
chr1	118043843	118044012	Rank_67581	142	.	RE	0	0
chr11	215997	216711	Rank_67582	142	.	RE	0	0
chr11	35105689	35105934	Rank_67583	142	.	RE	1	0
chr11	406816	407180	Rank_67584	142	.	RE	0	0
chr1	14092984	14093291	Rank_67585	142	.	RE	1	0
chr1	145448620	145449040	Rank_67586	142	.	RE	0	0
chr1	147775379	147775587	Rank_67587	142	.	RE	0	0
chr11	48128821	48129019	Rank_67588	142	.	RE	0	0
chr1	151521601	151521976	Rank_67590	142	.	RE	0	0
chr1	155853925	155854322	Rank_67591	142	.	RE	0	0
chr11	6627286	6627571	Rank_67594	142	.	RE	0	0
chr1	192114943	192115280	Rank_67595	142	.	RE	0	0
chr1	192122207	192122662	Rank_67596	142	.	RE	0	0
chr11	9509575	9509823	Rank_67597	142	.	RE	0	0
chr1	199826735	199826939	Rank_67598	142	.	RE	0	0
chr1	214577070	214577406	Rank_67603	142	.	RE	0	0
chr1	215162552	215162979	Rank_67604	142	.	RE	0	0
chr12	16133494	16133667	Rank_67605	142	.	RE	1	0
chr12	2042751	2043021	Rank_67606	142	.	RE	0	0
chr12	24652957	24653292	Rank_67607	142	.	RE	0	0
chr1	235606023	235606273	Rank_67608	142	.	RE	0	0
chr12	58924572	58925254	Rank_67612	142	.	RE	0	0
chr12	69450169	69450477	Rank_67613	142	.	RE	0	0
chr12	89784652	89785051	Rank_67614	142	.	RE	0	0
chr12	92464004	92464538	Rank_67615	142	.	RE	0	0
chr1	29598437	29598917	Rank_67616	142	.	RE	0	0
chr13	22162410	22162624	Rank_67617	142	.	RE	0	0
chr13	24606687	24607069	Rank_67619	142	.	RE	0	0
chr13	33922389	33922679	Rank_67620	142	.	RE	0	0
chr13	98159044	98159238	Rank_67624	142	.	RE	0	0
chr14	52029710	52029982	Rank_67625	142	.	RE	0	0
chr14	61684667	61685146	Rank_67627	142	.	RE	0	0
chr14	71905716	71906068	Rank_67628	142	.	RE	0	0
chr15	47675534	47675795	Rank_67630	142	.	RE	0	0
chr15	51172971	51173257	Rank_67631	142	.	RE	0	0
chr15	63491210	63491579	Rank_67632	142	.	RE	0	0
chr15	63584055	63584251	Rank_67633	142	.	RE	0	0
chr15	81029180	81029499	Rank_67634	142	.	RE	0	0
chr15	99342792	99343054	Rank_67635	142	.	RE	0	0
chr16	20863230	20863417	Rank_67636	142	.	RE	0	0
chr16	29616241	29617110	Rank_67637	142	.	RE	0	0
chr1	66723946	66724517	Rank_67638	142	.	RE	0	0
chr1	68794416	68794968	Rank_67640	142	.	RE	0	0
chr16	9054350	9054612	Rank_67641	142	.	RE	0	0
chr17	1001896	1002109	Rank_67642	142	.	RE	0	0
chr17	33672930	33673337	Rank_67644	142	.	RE	0	0
chr17	37156848	37157109	Rank_67645	142	.	RE	0	0
chr17	57504817	57505152	Rank_67647	142	.	RE	0	0
chr17	78534377	78534767	Rank_67650	142	.	RE	0	0
chr18	3703901	3704300	Rank_67651	142	.	RE	0	0
chr1	85825976	85826618	Rank_67652	142	.	RE	1	0
chr18	7922141	7922400	Rank_67653	142	.	RE	0	0
chr18	8116852	8117195	Rank_67654	142	.	RE	0	0
chr19	31916057	31916328	Rank_67655	142	.	RE	0	0
chr19	940292	941008	Rank_67656	142	.	RE	0	0
chr20	23384876	23385113	Rank_67658	142	.	RE	0	0
chr2	127839819	127840580	Rank_67660	142	.	RE	0	0
chr2	159885272	159885612	Rank_67662	142	.	RE	0	0
chr2	20700781	20701086	Rank_67663	142	.	RE	0	0
chr2	220289458	220289618	Rank_67664	142	.	RE	0	0
chr2	227449075	227449771	Rank_67665	142	.	RE	0	0
chr2	234890774	234891008	Rank_67666	142	.	RE	0	0
chr2	235336545	235336725	Rank_67667	142	.	RE	0	0
chr2	47348177	47348548	Rank_67672	142	.	RE	0	0
chr2	9450753	9451457	Rank_67674	142	.	RE	0	0
chr3	117774552	117774805	Rank_67675	142	.	RE	0	0
chr3	124564949	124565157	Rank_67676	142	.	RE	0	0
chr3	125022130	125022428	Rank_67678	142	.	RE	0	0
chr3	127414856	127415164	Rank_67679	142	.	RE	0	0
chr3	13567421	13568043	Rank_67681	142	.	RE	0	0
chr3	149322265	149322794	Rank_67682	142	.	RE	0	0
chr3	16527017	16527437	Rank_67683	142	.	RE	1	0
chr3	17557445	17557600	Rank_67684	142	.	RE	0	0
chr3	185447013	185447195	Rank_67685	142	.	RE	0	0
chr3	189772412	189772623	Rank_67686	142	.	RE	0	0
chr3	196415329	196415565	Rank_67687	142	.	RE	0	0
chr3	56955541	56955756	Rank_67688	142	.	RE	0	0
chr3	59689400	59690054	Rank_67689	142	.	RE	0	0
chr4	109388187	109388330	Rank_67690	142	.	RE	0	0
chr4	119685730	119686060	Rank_67691	142	.	RE	0	0
chr4	120447908	120448676	Rank_67692	142	.	RE	1	0
chr4	122596794	122597107	Rank_67694	142	.	RE	0	0
chr4	143272166	143272503	Rank_67695	142	.	RE	0	0
chr4	177709415	177709829	Rank_67697	142	.	RE	0	0
chr4	178407321	178407561	Rank_67698	142	.	RE	0	0
chr4	2588919	2589259	Rank_67699	142	.	RE	0	0
chr4	39115769	39116116	Rank_67700	142	.	RE	0	0
chr4	47857555	47857744	Rank_67701	142	.	RE	0	0
chr4	75371094	75371522	Rank_67702	142	.	RE	0	0
chr4	89059430	89059797	Rank_67704	142	.	RE	0	0
chr5	118725014	118725487	Rank_67705	142	.	RE	0	0
chr5	132555774	132556324	Rank_67706	142	.	RE	0	0
chr5	138874716	138875213	Rank_67707	142	.	RE	0	0
chr5	16913483	16914226	Rank_67708	142	.	RE	0	0
chr5	32779975	32780470	Rank_67709	142	.	RE	0	0
chr5	33808117	33808507	Rank_67710	142	.	RE	0	0
chr5	53408938	53409217	Rank_67712	142	.	RE	0	0
chr5	59928976	59929272	Rank_67714	142	.	RE	0	0
chr5	78226632	78226946	Rank_67716	142	.	RE	0	0
chr5	90278432	90278738	Rank_67717	142	.	RE	0	0
chr6	130241678	130242005	Rank_67719	142	.	RE	0	0
chr6	131259652	131259853	Rank_67720	142	.	RE	0	0
chr6	136228383	136228632	Rank_67721	142	.	RE	0	0
chr6	136339256	136339449	Rank_67722	142	.	RE	0	0
chr6	144585018	144585234	Rank_67723	142	.	RE	0	0
chr6	148766680	148766887	Rank_67724	142	.	RE	0	0
chr6	154485498	154485914	Rank_67725	142	.	RE	0	0
chr6	30070030	30070218	Rank_67726	142	.	RE	0	0
chr6	55905351	55905581	Rank_67729	142	.	RE	0	0
chr6	74987866	74988064	Rank_67731	142	.	RE	0	0
chr7	134304220	134304482	Rank_67732	142	.	RE	0	0
chr7	139431137	139431489	Rank_67735	142	.	RE	0	0
chr7	33290490	33290869	Rank_67737	142	.	RE	0	0
chr7	41261815	41262087	Rank_67738	142	.	RE	0	0
chr7	46524584	46524829	Rank_67739	142	.	RE	0	0
chr7	5813866	5814084	Rank_67740	142	.	RE	0	0
chr8	101891725	101891994	Rank_67743	142	.	RE	0	0
chr8	134847586	134847856	Rank_67745	142	.	RE	0	0
chr8	145993000	145993223	Rank_67746	142	.	RE	0	0
chr8	16947071	16947279	Rank_67747	142	.	RE	0	0
chr8	17221156	17221366	Rank_67748	142	.	RE	1	0
chr8	22846971	22847357	Rank_67749	142	.	RE	0	0
chr8	48325639	48325830	Rank_67750	142	.	RE	0	0
chr8	48342125	48342309	Rank_67751	142	.	RE	0	0
chr8	49567362	49567579	Rank_67752	142	.	RE	0	0
chr8	62621322	62621597	Rank_67753	142	.	RE	0	0
chr8	74363705	74363952	Rank_67754	142	.	RE	0	0
chr8	95106587	95106807	Rank_67755	142	.	RE	0	0
chr9	125753920	125754226	Rank_67758	142	.	RE	0	0
chr9	133725330	133725541	Rank_67759	142	.	RE	0	0
chr9	33180719	33180880	Rank_67761	142	.	RE	0	0
chr9	35678698	35679555	Rank_67762	142	.	RE	0	0
chr9	38388965	38389195	Rank_67763	142	.	RE	0	0
chr9	85216082	85216266	Rank_67764	142	.	RE	0	0
chr9	89461350	89461721	Rank_67765	142	.	RE	0	0
chr9	89891707	89892307	Rank_67766	142	.	RE	0	0
chr9	94060820	94061015	Rank_67767	142	.	RE	0	0
chr9	99317332	99317533	Rank_67768	142	.	RE	0	0
chrX	138972289	138972725	Rank_67770	142	.	RE	0	0
chrX	14883054	14883297	Rank_67771	142	.	RE	0	0
chrX	18904799	18904999	Rank_67772	142	.	RE	0	0
chr17	5421940	5422136	Rank_67776	142	.	RE	0	0
chr1	197096966	197097399	Rank_67777	142	.	RE	0	0
chr10	82268942	82269979	Rank_67780	142	.	RE	0	0
chr1	120337836	120338179	Rank_67782	142	.	RE	0	0
chr11	44999168	44999364	Rank_67783	142	.	RE	0	0
chr1	208392524	208393564	Rank_67785	142	.	RE	0	0
chr1	23426310	23426583	Rank_67786	142	.	RE	0	0
chr14	103838425	103838728	Rank_67788	142	.	RE	0	0
chr1	41342120	41342308	Rank_67789	142	.	RE	0	0
chr15	48908704	48908939	Rank_67791	142	.	RE	0	0
chr15	62684586	62684816	Rank_67792	142	.	RE	0	0
chr15	67318555	67319200	Rank_67793	142	.	RE	0	0
chr17	38468509	38469145	Rank_67794	142	.	RE	0	0
chr19	47712582	47713338	Rank_67795	142	.	RE	0	0
chr19	50252844	50253116	Rank_67796	142	.	RE	0	0
chr19	5435302	5435823	Rank_67797	142	.	RE	0	0
chr21	35916075	35916344	Rank_67798	142	.	RE	0	0
chr2	175307824	175307975	Rank_67799	142	.	RE	0	0
chr2	85997196	85997511	Rank_67800	142	.	RE	0	0
chr3	24000365	24000890	Rank_67801	142	.	RE	0	0
chr4	154037063	154037389	Rank_67803	142	.	RE	0	0
chr4	157090338	157090697	Rank_67804	142	.	RE	0	0
chr6	153411425	153411757	Rank_67807	142	.	RE	0	0
chr6	15443648	15444147	Rank_67808	142	.	RE	0	0
chr6	169693114	169693600	Rank_67809	142	.	RE	1	0
chr7	46584410	46584710	Rank_67811	142	.	RE	0	0
chr8	37456921	37457297	Rank_67813	142	.	RE	0	0
chr9	118928525	118928753	Rank_67815	142	.	RE	0	0
chr19	1264299	1264676	Rank_67818	142	.	RE	0	0
chr9	117782019	117782204	Rank_67819	142	.	RE	0	0
chr8	144630291	144630844	Rank_67820	142	.	RE	0	0
chr9	94065550	94066030	Rank_67821	142	.	RE	0	0
chr14	92336308	92336649	Rank_67823	141	.	RE	0	0
chr3	153010648	153010930	Rank_67824	141	.	RE	0	0
chr8	109236088	109236369	Rank_67825	141	.	RE	0	0
chrX	13393791	13394123	Rank_67827	141	.	RE	0	0
chr2	38947203	38947395	Rank_67828	141	.	RE	0	0
chr10	116514801	116514959	Rank_67829	141	.	RE	0	0
chr1	184791937	184792203	Rank_67830	141	.	RE	0	0
chr12	103025022	103025170	Rank_67831	141	.	RE	0	0
chr12	11859671	11859940	Rank_67832	141	.	RE	0	0
chr12	15103965	15104308	Rank_67833	141	.	RE	0	0
chr12	49661858	49662081	Rank_67834	141	.	RE	0	0
chr12	57066399	57066816	Rank_67835	141	.	RE	0	0
chr12	96196136	96196381	Rank_67836	141	.	RE	0	0
chr14	22694420	22694852	Rank_67838	141	.	RE	0	0
chr15	102354589	102354858	Rank_67839	141	.	RE	0	0
chr16	22038296	22038628	Rank_67841	141	.	RE	0	0
chr16	74758490	74758908	Rank_67842	141	.	RE	0	0
chr16	88155307	88155851	Rank_67844	141	.	RE	0	0
chr17	3731191	3731396	Rank_67845	141	.	RE	0	0
chr18	2989078	2989248	Rank_67848	141	.	RE	0	0
chr18	53841444	53841682	Rank_67849	141	.	RE	0	0
chr20	45881327	45881658	Rank_67851	141	.	RE	0	0
chr20	49482646	49482987	Rank_67852	141	.	RE	0	0
chr2	112419313	112419577	Rank_67853	141	.	RE	0	0
chr2	158696133	158696588	Rank_67854	141	.	RE	0	0
chr2	192436564	192437209	Rank_67856	141	.	RE	0	0
chr3	111655400	111655983	Rank_67858	141	.	RE	0	0
chr3	9956471	9956746	Rank_67859	141	.	RE	0	0
chr6	113306429	113306995	Rank_67862	141	.	RE	0	0
chr6	42709857	42710276	Rank_67863	141	.	RE	0	0
chr7	156917754	156917980	Rank_67864	141	.	RE	0	0
chr8	19610494	19610695	Rank_67867	141	.	RE	0	0
chr8	23746638	23746927	Rank_67868	141	.	RE	0	0
chr8	93551919	93552272	Rank_67869	141	.	RE	0	0
chr9	133701554	133702170	Rank_67870	141	.	RE	0	0
chr9	93820081	93820436	Rank_67872	141	.	RE	0	0
chrX	133870739	133870982	Rank_67873	141	.	RE	0	0
chr10	104803357	104803574	Rank_67874	141	.	RE	0	0
chr2	242620221	242620394	Rank_67878	141	.	RE	0	0
chr1	244436983	244437193	Rank_67883	141	.	RE	0	0
chr12	89638302	89638884	Rank_67884	141	.	RE	0	0
chr13	49656693	49656855	Rank_67885	141	.	RE	0	0
chr17	70402698	70403384	Rank_67887	141	.	RE	0	0
chr3	45126322	45126929	Rank_67890	141	.	RE	0	0
chr3	8486257	8486504	Rank_67891	141	.	RE	0	0
chr5	52660002	52660258	Rank_67892	141	.	RE	0	0
chr6	2352543	2352837	Rank_67894	141	.	RE	0	0
chr6	28949736	28949885	Rank_67895	141	.	RE	0	0
chr10	101211076	101211547	Rank_67898	141	.	RE	0	0
chr10	13801055	13801461	Rank_67900	141	.	RE	0	0
chr10	14056633	14056912	Rank_67901	141	.	RE	0	0
chr10	20399481	20399986	Rank_67902	141	.	RE	0	0
chr10	48578430	48579090	Rank_67903	141	.	RE	0	0
chr10	64373019	64373281	Rank_67904	141	.	RE	0	0
chr10	97527587	97527758	Rank_67906	141	.	RE	0	0
chr10	98978250	98978658	Rank_67907	141	.	RE	0	0
chr1	109973080	109973318	Rank_67908	141	.	RE	0	0
chr11	110861370	110861734	Rank_67909	141	.	RE	0	0
chr11	125002833	125003168	Rank_67911	141	.	RE	0	0
chr11	23334157	23334381	Rank_67912	141	.	RE	0	0
chr11	2410001	2411266	Rank_67913	141	.	RE	0	0
chr1	170513819	170514016	Rank_67915	141	.	RE	0	0
chr11	71856463	71857001	Rank_67916	141	.	RE	0	0
chr11	73999933	74000210	Rank_67917	141	.	RE	0	0
chr1	202583822	202584090	Rank_67918	141	.	RE	0	0
chr12	132396904	132397692	Rank_67920	141	.	RE	0	0
chr1	214691949	214692100	Rank_67921	141	.	RE	0	0
chr12	15135897	15136258	Rank_67922	141	.	RE	0	0
chr1	220941785	220942064	Rank_67923	141	.	RE	0	0
chr12	2265834	2266088	Rank_67924	141	.	RE	0	0
chr12	23192438	23192748	Rank_67925	141	.	RE	0	0
chr12	25341793	25341992	Rank_67926	141	.	RE	0	0
chr12	27935449	27935672	Rank_67927	141	.	RE	1	0
chr1	228580679	228580961	Rank_67928	141	.	RE	0	0
chr12	49595038	49595257	Rank_67929	141	.	RE	0	0
chr12	6275460	6275831	Rank_67931	141	.	RE	0	0
chr12	85031572	85031926	Rank_67932	141	.	RE	0	0
chr12	89727677	89728003	Rank_67933	141	.	RE	0	0
chr13	113376032	113376566	Rank_67935	141	.	RE	0	0
chr13	45546497	45546735	Rank_67937	141	.	RE	0	0
chr13	45742243	45742496	Rank_67938	141	.	RE	0	0
chr14	101826532	101827496	Rank_67942	141	.	RE	0	0
chr14	21686552	21686814	Rank_67943	141	.	RE	0	0
chr1	43959591	43960103	Rank_67944	141	.	RE	0	0
chr14	61225906	61226366	Rank_67946	141	.	RE	0	0
chr15	49162324	49162571	Rank_67949	141	.	RE	0	0
chr15	67904547	67904884	Rank_67950	141	.	RE	0	0
chr15	71677585	71677905	Rank_67951	141	.	RE	0	0
chr15	93277548	93277875	Rank_67952	141	.	RE	0	0
chr16	75327795	75328050	Rank_67956	141	.	RE	0	0
chr16	88151055	88151759	Rank_67957	141	.	RE	0	0
chr17	14219303	14219963	Rank_67958	141	.	RE	0	0
chr17	30246705	30246925	Rank_67961	141	.	RE	0	0
chr17	4742793	4743203	Rank_67962	141	.	RE	0	0
chr18	10376937	10377110	Rank_67963	141	.	RE	0	0
chr18	32494457	32494732	Rank_67964	141	.	RE	0	0
chr18	420858	421128	Rank_67965	141	.	RE	0	0
chr18	54041620	54041832	Rank_67966	141	.	RE	0	0
chr18	71783830	71784257	Rank_67967	141	.	RE	0	0
chr19	18780083	18780380	Rank_67969	141	.	RE	0	0
chr19	18788018	18788512	Rank_67970	141	.	RE	1	0
chr19	19220613	19220831	Rank_67971	141	.	RE	0	0
chr1	93381518	93381698	Rank_67973	141	.	RE	0	0
chr19	45947773	45948090	Rank_67975	141	.	RE	0	0
chr19	57568725	57569019	Rank_67976	141	.	RE	0	0
chr20	45341908	45342260	Rank_67978	141	.	RE	0	0
chr20	56157054	56157569	Rank_67980	141	.	RE	0	0
chr20	57007791	57008256	Rank_67981	141	.	RE	0	0
chr20	57117580	57118091	Rank_67982	141	.	RE	0	0
chr2	10725052	10725552	Rank_67985	141	.	RE	0	0
chr21	28290067	28290633	Rank_67986	141	.	RE	0	0
chr2	134700154	134700389	Rank_67988	141	.	RE	0	0
chr21	35312407	35312578	Rank_67989	141	.	RE	0	0
chr2	144281478	144281707	Rank_67990	141	.	RE	0	0
chr2	167449273	167449829	Rank_67991	141	.	RE	0	0
chr2	198534133	198534535	Rank_67992	141	.	RE	0	0
chr2	219607565	219607724	Rank_67994	141	.	RE	0	0
chr2	223763183	223763667	Rank_67995	141	.	RE	0	0
chr22	29490211	29490432	Rank_67996	141	.	RE	0	0
chr22	34200386	34200655	Rank_68000	141	.	RE	0	0
chr2	235502467	235502904	Rank_68001	141	.	RE	0	0
chr2	238797791	238797927	Rank_68003	141	.	RE	0	0
chr22	43143009	43143266	Rank_68004	141	.	RE	0	0
chr2	26990033	26990386	Rank_68005	141	.	RE	0	0
chr2	29351807	29352094	Rank_68006	141	.	RE	0	0
chr2	33249757	33250262	Rank_68007	141	.	RE	0	0
chr2	39054684	39054896	Rank_68008	141	.	RE	0	0
chr2	87893489	87893878	Rank_68009	141	.	RE	0	0
chr3	104078110	104078386	Rank_68010	141	.	RE	0	0
chr3	117349714	117349995	Rank_68011	141	.	RE	0	0
chr3	120407592	120407778	Rank_68012	141	.	RE	0	0
chr3	13034553	13034895	Rank_68013	141	.	RE	0	0
chr3	150160450	150160800	Rank_68014	141	.	RE	0	0
chr3	151744285	151744727	Rank_68015	141	.	RE	0	0
chr3	15824472	15824719	Rank_68016	141	.	RE	0	0
chr3	15824886	15825209	Rank_68017	141	.	RE	0	0
chr3	16498671	16498900	Rank_68018	141	.	RE	0	0
chr3	175244380	175244798	Rank_68020	141	.	RE	0	0
chr3	187632062	187632364	Rank_68021	141	.	RE	0	0
chr3	29181650	29181850	Rank_68022	141	.	RE	0	0
chr3	30657898	30658131	Rank_68023	141	.	RE	0	0
chr3	31763756	31763929	Rank_68024	141	.	RE	0	0
chr3	52713543	52713814	Rank_68026	141	.	RE	0	0
chr3	53275431	53277536	Rank_68027	141	.	RE	0	0
chr3	61624294	61624461	Rank_68029	141	.	RE	1	0
chr3	72988439	72988634	Rank_68030	141	.	RE	0	0
chr3	99131983	99132424	Rank_68031	141	.	RE	0	0
chr4	102786637	102786863	Rank_68032	141	.	RE	0	0
chr4	122599515	122599754	Rank_68033	141	.	RE	0	0
chr4	124481754	124482025	Rank_68034	141	.	RE	0	0
chr4	124703851	124704383	Rank_68035	141	.	RE	0	0
chr4	138590241	138590461	Rank_68036	141	.	RE	0	0
chr4	15328852	15329032	Rank_68037	141	.	RE	0	0
chr4	3659903	3660440	Rank_68038	141	.	RE	0	0
chr4	61587516	61587711	Rank_68039	141	.	RE	0	0
chr5	132579931	132580166	Rank_68040	141	.	RE	0	0
chr5	142687641	142688026	Rank_68041	141	.	RE	0	0
chr5	31106031	31106268	Rank_68044	141	.	RE	0	0
chr5	32371177	32371511	Rank_68045	141	.	RE	0	0
chr5	40808243	40808655	Rank_68046	141	.	RE	0	0
chr5	53315962	53316292	Rank_68047	141	.	RE	0	0
chr5	53358126	53358591	Rank_68048	141	.	RE	0	0
chr5	64483790	64484112	Rank_68050	141	.	RE	0	0
chr5	79500698	79501053	Rank_68051	141	.	RE	0	0
chr5	9173518	9173857	Rank_68052	141	.	RE	1	0
chr6	109216894	109217409	Rank_68053	141	.	RE	0	0
chr6	139575028	139575229	Rank_68054	141	.	RE	0	0
chr6	148645928	148646205	Rank_68055	141	.	RE	0	0
chr6	161675269	161675590	Rank_68056	141	.	RE	0	0
chr6	164235785	164235976	Rank_68057	141	.	RE	0	0
chr6	45516956	45517198	Rank_68059	141	.	RE	0	0
chr6	47246214	47246354	Rank_68060	141	.	RE	0	0
chr6	52485030	52485261	Rank_68061	141	.	RE	0	0
chr6	88501121	88501309	Rank_68063	141	.	RE	0	0
chr7	123714025	123714270	Rank_68064	141	.	RE	0	0
chr7	136814726	136815108	Rank_68065	141	.	RE	0	0
chr7	20315015	20315363	Rank_68066	141	.	RE	0	0
chr7	36086952	36087709	Rank_68067	141	.	RE	0	0
chr7	72862718	72863063	Rank_68069	141	.	RE	0	0
chr7	83791633	83791799	Rank_68070	141	.	RE	0	0
chr7	98680247	98680529	Rank_68071	141	.	RE	0	0
chr8	109205459	109205617	Rank_68072	141	.	RE	0	0
chr8	122020431	122020609	Rank_68073	141	.	RE	0	0
chr8	124173147	124173747	Rank_68074	141	.	RE	0	0
chr8	131198786	131198986	Rank_68075	141	.	RE	0	0
chr8	13272248	13272716	Rank_68076	141	.	RE	0	0
chr8	132959280	132959608	Rank_68077	141	.	RE	0	0
chr8	38118039	38118261	Rank_68080	141	.	RE	0	0
chr8	38508280	38508899	Rank_68081	141	.	RE	0	0
chr8	48227089	48227739	Rank_68082	141	.	RE	0	0
chr9	114490504	114490718	Rank_68083	141	.	RE	0	0
chr9	124361318	124361687	Rank_68084	141	.	RE	0	0
chr9	128035816	128036215	Rank_68086	141	.	RE	0	0
chr9	130429244	130429490	Rank_68087	141	.	RE	0	0
chr9	6498601	6498993	Rank_68089	141	.	RE	0	0
chr9	75762948	75763121	Rank_68090	141	.	RE	0	0
chr9	86579419	86579577	Rank_68091	141	.	RE	0	0
chr9	89767201	89767340	Rank_68092	141	.	RE	0	0
chrX	102653910	102654164	Rank_68093	141	.	RE	0	0
chrX	133604155	133604371	Rank_68094	141	.	RE	0	0
chrX	45558233	45558488	Rank_68095	141	.	RE	0	0
chrX	47385350	47385586	Rank_68096	141	.	RE	0	0
chrX	69654473	69655544	Rank_68097	141	.	RE	0	0
chr10	81134611	81134886	Rank_68098	141	.	RE	0	0
chr1	53879208	53879380	Rank_68099	141	.	RE	0	0
chr2	119956294	119956638	Rank_68100	141	.	RE	0	0
chr1	8934809	8935248	Rank_68102	141	.	RE	1	0
chr1	52524761	52525102	Rank_68104	141	.	RE	0	0
chr3	156410749	156410899	Rank_68105	141	.	RE	0	0
chr3	57018311	57018545	Rank_68106	141	.	RE	0	0
chr3	99785849	99786034	Rank_68107	141	.	RE	0	0
chr6	117806022	117806357	Rank_68109	141	.	RE	0	0
chr1	154395860	154396050	Rank_68110	141	.	RE	0	0
chr1	212486411	212486612	Rank_68112	141	.	RE	0	0
chr5	172090541	172090774	Rank_68114	141	.	RE	0	0
chr12	46823694	46823960	Rank_68116	141	.	RE	1	0
chr5	150171771	150172013	Rank_68117	141	.	RE	0	0
chr10	15125882	15126571	Rank_68119	141	.	RE	0	0
chr10	29095585	29095823	Rank_68120	141	.	RE	0	0
chr10	89454032	89454341	Rank_68123	141	.	RE	0	0
chr11	10372311	10372584	Rank_68124	141	.	RE	0	0
chr11	111311992	111312168	Rank_68125	141	.	RE	0	0
chr11	34947919	34948364	Rank_68126	141	.	RE	0	0
chr11	72446784	72447158	Rank_68128	141	.	RE	0	0
chr1	192735292	192735715	Rank_68129	141	.	RE	0	0
chr1	207060778	207060954	Rank_68130	141	.	RE	0	0
chr1	221885173	221885451	Rank_68131	141	.	RE	0	0
chr1	232147529	232147757	Rank_68133	141	.	RE	0	0
chr1	240400489	240400773	Rank_68134	141	.	RE	0	0
chr13	31545556	31545727	Rank_68137	141	.	RE	0	0
chr13	47150129	47150417	Rank_68138	141	.	RE	0	0
chr14	55140139	55140508	Rank_68140	141	.	RE	0	0
chr1	46329847	46330137	Rank_68141	141	.	RE	0	0
chr14	69155460	69156208	Rank_68143	141	.	RE	0	0
chr14	76327603	76327879	Rank_68145	141	.	RE	0	0
chr14	86000837	86001149	Rank_68146	141	.	RE	0	0
chr14	95967633	95968078	Rank_68147	141	.	RE	0	0
chr15	42082951	42083224	Rank_68150	141	.	RE	0	0
chr15	49527622	49527859	Rank_68151	141	.	RE	0	0
chr15	52553629	52554116	Rank_68152	141	.	RE	0	0
chr15	65537514	65538557	Rank_68153	141	.	RE	0	0
chr15	66998825	67000494	Rank_68155	141	.	RE	0	0
chr16	30552968	30553800	Rank_68157	141	.	RE	0	0
chr16	80308556	80308973	Rank_68158	141	.	RE	0	0
chr17	25706863	25707346	Rank_68160	141	.	RE	0	0
chr18	72782922	72783415	Rank_68163	141	.	RE	0	0
chr19	39853539	39854277	Rank_68165	141	.	RE	0	0
chr19	41193680	41193933	Rank_68166	141	.	RE	0	0
chr19	46983611	46983821	Rank_68167	141	.	RE	0	0
chr19	8523800	8524719	Rank_68169	141	.	RE	0	0
chr20	19691214	19691421	Rank_68170	141	.	RE	0	0
chr20	25365175	25365536	Rank_68171	141	.	RE	0	0
chr2	11315505	11315757	Rank_68174	141	.	RE	0	0
chr2	128944239	128944466	Rank_68175	141	.	RE	0	0
chr2	192129244	192129390	Rank_68176	141	.	RE	0	0
chr2	200942220	200942391	Rank_68177	141	.	RE	0	0
chr2	221940160	221940672	Rank_68178	141	.	RE	0	0
chr2	238936055	238936487	Rank_68181	141	.	RE	0	0
chr2	37892769	37892990	Rank_68182	141	.	RE	0	0
chr3	152927697	152927957	Rank_68184	141	.	RE	0	0
chr3	192604925	192605154	Rank_68187	141	.	RE	0	0
chr3	64725779	64726299	Rank_68189	141	.	RE	0	0
chr3	9441534	9441913	Rank_68190	141	.	RE	1	0
chr4	119662772	119662959	Rank_68191	141	.	RE	0	0
chr4	139670344	139670723	Rank_68192	141	.	RE	0	0
chr4	143739258	143739518	Rank_68193	141	.	RE	0	0
chr4	174838870	174839122	Rank_68194	141	.	RE	0	0
chr4	177674160	177674424	Rank_68195	141	.	RE	0	0
chr4	99395204	99395596	Rank_68198	141	.	RE	0	0
chr5	10901941	10902283	Rank_68199	141	.	RE	0	0
chr5	71892932	71893132	Rank_68201	141	.	RE	0	0
chr6	136223566	136224116	Rank_68203	141	.	RE	0	0
chr6	138216089	138216251	Rank_68204	141	.	RE	0	0
chr6	14002367	14002651	Rank_68205	141	.	RE	0	0
chr6	3883712	3884117	Rank_68207	141	.	RE	1	0
chr6	45593501	45593991	Rank_68208	141	.	RE	0	0
chr7	18429639	18429800	Rank_68210	141	.	RE	0	0
chr8	106591606	106591975	Rank_68214	141	.	RE	0	0
chr8	108359112	108359464	Rank_68215	141	.	RE	0	0
chr8	144577560	144577769	Rank_68217	141	.	RE	0	0
chr8	19577176	19577797	Rank_68218	141	.	RE	1	0
chr8	29492432	29492806	Rank_68219	141	.	RE	0	0
chr8	41014645	41015135	Rank_68220	141	.	RE	0	0
chr8	48518442	48518751	Rank_68221	141	.	RE	0	0
chr9	72533255	72533575	Rank_68223	141	.	RE	0	0
chr9	91193673	91193845	Rank_68224	141	.	RE	0	0
chrX	46788931	46789133	Rank_68227	141	.	RE	0	0
chr11	107908972	107909381	Rank_68228	141	.	RE	0	0
chr13	46074414	46074804	Rank_68229	141	.	RE	0	0
chr21	35754894	35755154	Rank_68230	141	.	RE	0	0
chr8	26191904	26192081	Rank_68231	141	.	RE	0	0
chr10	24638792	24639002	Rank_68232	141	.	RE	0	0
chr11	110704159	110704456	Rank_68235	141	.	RE	0	0
chr1	11219104	11219518	Rank_68236	141	.	RE	0	0
chr11	95786878	95787081	Rank_68237	141	.	RE	0	0
chr1	205116499	205116975	Rank_68238	141	.	RE	0	0
chr13	42135513	42135688	Rank_68239	141	.	RE	0	0
chr15	59213978	59214305	Rank_68240	141	.	RE	0	0
chr17	68049697	68050279	Rank_68245	141	.	RE	0	0
chr19	18268251	18268525	Rank_68247	141	.	RE	0	0
chr21	33871473	33871778	Rank_68250	141	.	RE	0	0
chr2	136502437	136502626	Rank_68251	141	.	RE	0	0
chr21	38436976	38437167	Rank_68252	141	.	RE	0	0
chr2	181489873	181490112	Rank_68253	141	.	RE	0	0
chr2	192756912	192757090	Rank_68254	141	.	RE	0	0
chr2	46997835	46998322	Rank_68257	141	.	RE	0	0
chr2	47236157	47236793	Rank_68258	141	.	RE	0	0
chr3	158510403	158510571	Rank_68260	141	.	RE	0	0
chr3	16052866	16053181	Rank_68261	141	.	RE	0	0
chr4	141004906	141005227	Rank_68262	141	.	RE	1	0
chr4	144265318	144265521	Rank_68263	141	.	RE	0	0
chr4	17067573	17067847	Rank_68264	141	.	RE	0	0
chr4	5128929	5129194	Rank_68265	141	.	RE	0	0
chr5	64441562	64441860	Rank_68267	141	.	RE	0	0
chr5	72847257	72847614	Rank_68268	141	.	RE	0	0
chr6	155632212	155632475	Rank_68269	141	.	RE	0	0
chr7	55281618	55282449	Rank_68272	141	.	RE	0	0
chr8	17378886	17379339	Rank_68275	141	.	RE	0	0
chr9	33318225	33318481	Rank_68277	141	.	RE	0	0
chr10	4812697	4813018	Rank_68285	141	.	RE	0	0
chr1	110186233	110186848	Rank_68286	141	.	RE	0	0
chr1	21893828	21894168	Rank_68288	141	.	RE	0	0
chr13	45376480	45376796	Rank_68290	141	.	RE	0	0
chr14	86038965	86039210	Rank_68291	141	.	RE	0	0
chr1	78806103	78806303	Rank_68292	141	.	RE	0	0
chr18	38653900	38654200	Rank_68293	141	.	RE	0	0
chr1	94130977	94131291	Rank_68294	141	.	RE	0	0
chr19	45880096	45880275	Rank_68295	141	.	RE	0	0
chr2	109169589	109169743	Rank_68297	141	.	RE	0	0
chr3	11595417	11595837	Rank_68299	141	.	RE	0	0
chr4	8539176	8539343	Rank_68300	141	.	RE	0	0
chr5	31123476	31123756	Rank_68301	141	.	RE	1	0
chr5	53318071	53318251	Rank_68302	141	.	RE	0	0
chr6	116333673	116333814	Rank_68303	141	.	RE	0	0
chr6	134857748	134858146	Rank_68304	141	.	RE	0	0
chr6	52289190	52289425	Rank_68308	141	.	RE	0	0
chr6	73264576	73265179	Rank_68309	141	.	RE	1	0
chr2	208026149	208026427	Rank_68312	141	.	RE	0	0
chr12	106645067	106645774	Rank_68313	141	.	RE	0	0
chr1	84813281	84813501	Rank_68315	141	.	RE	0	0
chr2	158026798	158027327	Rank_68316	141	.	RE	0	0
chr2	67549590	67549972	Rank_68317	141	.	RE	0	0
chr15	40200757	40201185	Rank_68320	141	.	RE	0	0
chr9	22103722	22103953	Rank_68323	141	.	RE	0	0
chr2	135158750	135159208	Rank_68325	141	.	RE	0	0
chr6	56732380	56732833	Rank_68326	141	.	RE	0	0
chr12	10333974	10334495	Rank_68327	141	.	RE	0	0
chr15	99213423	99213755	Rank_68328	141	.	RE	0	0
chr1	77974985	77975272	Rank_68329	141	.	RE	0	0
chr20	34327312	34327505	Rank_68330	141	.	RE	0	0
chr21	46288055	46288588	Rank_68331	141	.	RE	0	0
chr16	46861484	46861643	Rank_68333	141	.	RE	0	0
chr10	127936353	127937111	Rank_68334	141	.	RE	0	0
chr5	108791439	108791639	Rank_68338	141	.	RE	1	0
chr1	167874500	167874831	Rank_68340	140	.	RE	0	0
chr2	234397234	234397528	Rank_68343	140	.	RE	0	0
chr13	34224112	34224293	Rank_68344	140	.	RE	0	0
chr10	47059020	47059186	Rank_68345	140	.	RE	0	0
chr1	150854899	150855237	Rank_68346	140	.	RE	0	0
chr18	6884574	6884791	Rank_68347	140	.	RE	0	0
chr10	112561880	112562079	Rank_68348	140	.	RE	0	0
chr10	126429285	126429561	Rank_68349	140	.	RE	0	0
chr10	126591716	126592004	Rank_68350	140	.	RE	0	0
chr10	35619605	35620242	Rank_68353	140	.	RE	0	0
chr10	60219032	60219230	Rank_68355	140	.	RE	0	0
chr10	6451936	6452124	Rank_68357	140	.	RE	0	0
chr10	69899718	69899947	Rank_68359	140	.	RE	0	0
chr10	7614050	7614283	Rank_68360	140	.	RE	0	0
chr10	91939209	91939665	Rank_68361	140	.	RE	0	0
chr1	109635525	109635736	Rank_68362	140	.	RE	0	0
chr11	10755922	10756506	Rank_68363	140	.	RE	1	0
chr11	122618040	122618288	Rank_68365	140	.	RE	0	0
chr1	112264766	112264969	Rank_68366	140	.	RE	0	0
chr11	125962233	125962493	Rank_68367	140	.	RE	0	0
chr1	120674204	120674436	Rank_68368	140	.	RE	0	0
chr11	29041554	29041766	Rank_68369	140	.	RE	0	0
chr11	29193180	29193437	Rank_68370	140	.	RE	0	0
chr1	151653564	151653714	Rank_68374	140	.	RE	0	0
chr11	66345737	66345931	Rank_68380	140	.	RE	0	0
chr11	66646061	66646248	Rank_68381	140	.	RE	0	0
chr1	180136609	180137354	Rank_68384	140	.	RE	0	0
chr1	201106057	201106498	Rank_68385	140	.	RE	0	0
chr1	209584727	209585208	Rank_68386	140	.	RE	0	0
chr12	101194757	101195076	Rank_68387	140	.	RE	0	0
chr12	104574199	104575271	Rank_68388	140	.	RE	0	0
chr12	106065161	106065732	Rank_68390	140	.	RE	0	0
chr12	110993886	110994112	Rank_68392	140	.	RE	0	0
chr12	122593092	122593366	Rank_68393	140	.	RE	0	0
chr1	227944153	227944645	Rank_68396	140	.	RE	0	0
chr1	240400950	240401212	Rank_68398	140	.	RE	0	0
chr1	244893314	244893750	Rank_68399	140	.	RE	0	0
chr12	76022781	76023107	Rank_68401	140	.	RE	0	0
chr1	28499998	28500430	Rank_68403	140	.	RE	0	0
chr13	25892005	25892606	Rank_68407	140	.	RE	0	0
chr13	26594223	26594422	Rank_68408	140	.	RE	0	0
chr13	43971474	43971678	Rank_68410	140	.	RE	0	0
chr13	47222268	47222590	Rank_68411	140	.	RE	0	0
chr13	48617381	48617631	Rank_68412	140	.	RE	0	0
chr14	20984881	20985222	Rank_68414	140	.	RE	0	0
chr14	38872258	38872699	Rank_68416	140	.	RE	0	0
chr14	51141693	51141966	Rank_68417	140	.	RE	0	0
chr14	64721128	64721461	Rank_68419	140	.	RE	0	0
chr1	46754101	46754364	Rank_68420	140	.	RE	0	0
chr14	71959349	71959600	Rank_68421	140	.	RE	0	0
chr1	51263108	51263505	Rank_68423	140	.	RE	0	0
chr15	52849951	52850150	Rank_68424	140	.	RE	0	0
chr15	60862212	60862378	Rank_68425	140	.	RE	0	0
chr1	56446421	56446636	Rank_68426	140	.	RE	0	0
chr1	65381478	65381691	Rank_68431	140	.	RE	0	0
chr16	66304611	66305016	Rank_68432	140	.	RE	0	0
chr16	71961785	71962569	Rank_68433	140	.	RE	0	0
chr17	18884346	18885004	Rank_68436	140	.	RE	0	0
chr17	21300839	21301440	Rank_68437	140	.	RE	0	0
chr17	38347487	38347740	Rank_68438	140	.	RE	0	0
chr17	53660212	53660803	Rank_68441	140	.	RE	0	0
chr17	68806639	68806867	Rank_68442	140	.	RE	0	0
chr17	78038300	78038626	Rank_68443	140	.	RE	0	0
chr1	78568738	78568919	Rank_68445	140	.	RE	0	0
chr18	12404212	12404364	Rank_68446	140	.	RE	0	0
chr18	32493690	32493923	Rank_68447	140	.	RE	0	0
chr1	8362290	8362686	Rank_68448	140	.	RE	0	0
chr18	43268095	43268359	Rank_68449	140	.	RE	0	0
chr18	52986371	52986849	Rank_68450	140	.	RE	0	0
chr1	85711108	85711379	Rank_68451	140	.	RE	0	0
chr18	6859172	6859431	Rank_68452	140	.	RE	0	0
chr18	74903385	74903658	Rank_68453	140	.	RE	0	0
chr18	8423117	8423318	Rank_68454	140	.	RE	0	0
chr1	9253113	9253396	Rank_68457	140	.	RE	0	0
chr19	34761707	34761975	Rank_68459	140	.	RE	0	0
chr19	4429357	4429835	Rank_68460	140	.	RE	0	0
chr1	98933247	98933454	Rank_68462	140	.	RE	0	0
chr20	50256746	50257408	Rank_68464	140	.	RE	0	0
chr20	61012902	61013088	Rank_68465	140	.	RE	0	0
chr21	16431314	16431517	Rank_68466	140	.	RE	0	0
chr2	119989136	119989340	Rank_68467	140	.	RE	0	0
chr2	122230118	122230484	Rank_68469	140	.	RE	0	0
chr2	128167986	128168381	Rank_68470	140	.	RE	0	0
chr2	151282382	151282675	Rank_68472	140	.	RE	0	0
chr2	153079343	153079562	Rank_68474	140	.	RE	0	0
chr2	153362086	153362316	Rank_68475	140	.	RE	0	0
chr2	158043571	158043856	Rank_68476	140	.	RE	0	0
chr2	161149078	161149606	Rank_68477	140	.	RE	0	0
chr2	18604323	18604677	Rank_68479	140	.	RE	0	0
chr2	197105044	197105237	Rank_68480	140	.	RE	0	0
chr2	208200560	208200905	Rank_68481	140	.	RE	0	0
chr22	23558769	23559342	Rank_68482	140	.	RE	0	0
chr2	224968376	224968663	Rank_68483	140	.	RE	0	0
chr2	227294930	227295142	Rank_68484	140	.	RE	0	0
chr22	33177174	33177554	Rank_68486	140	.	RE	0	0
chr2	241854994	241855792	Rank_68489	140	.	RE	0	0
chr22	46079813	46080032	Rank_68490	140	.	RE	0	0
chr22	50582002	50582367	Rank_68491	140	.	RE	0	0
chr2	28456582	28457074	Rank_68492	140	.	RE	0	0
chr2	33546359	33547047	Rank_68493	140	.	RE	0	0
chr2	36776002	36776464	Rank_68494	140	.	RE	0	0
chr2	53260942	53261170	Rank_68498	140	.	RE	0	0
chr2	54772719	54773031	Rank_68499	140	.	RE	0	0
chr2	61985949	61986152	Rank_68500	140	.	RE	1	0
chr2	67895118	67895383	Rank_68501	140	.	RE	0	0
chr2	69716462	69716852	Rank_68503	140	.	RE	0	0
chr2	75119811	75120103	Rank_68504	140	.	RE	0	0
chr2	85485256	85485604	Rank_68505	140	.	RE	0	0
chr3	112854829	112855087	Rank_68507	140	.	RE	0	0
chr3	112934113	112934545	Rank_68508	140	.	RE	0	0
chr3	11333523	11333930	Rank_68509	140	.	RE	0	0
chr3	120142018	120142257	Rank_68510	140	.	RE	0	0
chr3	120143510	120144142	Rank_68511	140	.	RE	0	0
chr3	128930546	128931099	Rank_68513	140	.	RE	0	0
chr3	136196461	136197206	Rank_68514	140	.	RE	0	0
chr3	146221793	146222177	Rank_68515	140	.	RE	0	0
chr3	171704400	171704696	Rank_68516	140	.	RE	0	0
chr3	177308004	177308163	Rank_68517	140	.	RE	0	0
chr3	184483491	184483965	Rank_68518	140	.	RE	0	0
chr3	193851512	193851902	Rank_68519	140	.	RE	0	0
chr3	33897347	33897589	Rank_68520	140	.	RE	0	0
chr3	49092019	49092541	Rank_68521	140	.	RE	0	0
chr3	50161860	50162582	Rank_68522	140	.	RE	0	0
chr3	99112743	99112971	Rank_68525	140	.	RE	0	0
chr4	123587399	123587719	Rank_68527	140	.	RE	0	0
chr4	126312577	126312793	Rank_68528	140	.	RE	0	0
chr4	143169086	143169384	Rank_68530	140	.	RE	0	0
chr4	148498334	148498730	Rank_68531	140	.	RE	0	0
chr4	157519439	157519930	Rank_68532	140	.	RE	0	0
chr4	24647206	24647790	Rank_68533	140	.	RE	0	0
chr4	25940019	25940293	Rank_68534	140	.	RE	0	0
chr4	53443829	53444017	Rank_68535	140	.	RE	0	0
chr4	53820946	53821309	Rank_68536	140	.	RE	0	0
chr4	7036686	7036876	Rank_68537	140	.	RE	0	0
chr4	81192449	81192786	Rank_68538	140	.	RE	0	0
chr4	99413100	99413629	Rank_68539	140	.	RE	0	0
chr4	99571335	99571631	Rank_68540	140	.	RE	0	0
chr5	117137889	117138360	Rank_68541	140	.	RE	0	0
chr5	127742220	127742452	Rank_68542	140	.	RE	0	0
chr5	138781521	138781833	Rank_68543	140	.	RE	0	0
chr5	148637760	148637934	Rank_68546	140	.	RE	0	0
chr5	153264016	153264532	Rank_68547	140	.	RE	0	0
chr5	155785794	155786023	Rank_68548	140	.	RE	0	0
chr5	159320998	159321212	Rank_68549	140	.	RE	0	0
chr5	173931317	173931697	Rank_68550	140	.	RE	0	0
chr5	56114010	56114314	Rank_68551	140	.	RE	0	0
chr5	64425205	64425604	Rank_68552	140	.	RE	0	0
chr5	73089562	73089824	Rank_68553	140	.	RE	0	0
chr5	77929348	77929672	Rank_68554	140	.	RE	0	0
chr5	8827159	8827355	Rank_68555	140	.	RE	0	0
chr5	92486278	92486652	Rank_68556	140	.	RE	0	0
chr5	95667446	95668058	Rank_68557	140	.	RE	0	0
chr6	100625670	100626063	Rank_68558	140	.	RE	0	0
chr6	119562469	119562698	Rank_68559	140	.	RE	0	0
chr6	130731250	130731467	Rank_68560	140	.	RE	0	0
chr6	134312838	134313063	Rank_68561	140	.	RE	0	0
chr6	140398278	140398640	Rank_68562	140	.	RE	0	0
chr6	157354512	157354797	Rank_68564	140	.	RE	0	0
chr6	16401358	16401855	Rank_68565	140	.	RE	0	0
chr6	23181117	23181326	Rank_68566	140	.	RE	0	0
chr6	2509403	2509751	Rank_68567	140	.	RE	0	0
chr6	36887767	36888319	Rank_68568	140	.	RE	0	0
chr6	39786240	39786422	Rank_68570	140	.	RE	0	0
chr6	55569383	55569795	Rank_68571	140	.	RE	0	0
chr6	75981200	75981555	Rank_68572	140	.	RE	0	0
chr6	9647348	9647805	Rank_68573	140	.	RE	0	0
chr6	97264415	97264714	Rank_68574	140	.	RE	0	0
chr7	103280886	103281295	Rank_68575	140	.	RE	0	0
chr7	106432194	106432503	Rank_68576	140	.	RE	0	0
chr7	13085346	13085982	Rank_68577	140	.	RE	0	0
chr7	142197462	142197693	Rank_68578	140	.	RE	0	0
chr7	22709447	22709619	Rank_68579	140	.	RE	0	0
chr7	23107242	23107511	Rank_68580	140	.	RE	0	0
chr7	33784480	33785029	Rank_68583	140	.	RE	0	0
chr7	81296298	81296478	Rank_68584	140	.	RE	0	0
chr7	98928711	98929102	Rank_68586	140	.	RE	0	0
chr8	131249486	131249675	Rank_68588	140	.	RE	0	0
chr8	134039411	134039876	Rank_68589	140	.	RE	0	0
chr8	145993709	145994398	Rank_68590	140	.	RE	0	0
chr8	38320970	38321166	Rank_68591	140	.	RE	0	0
chr8	62702681	62702993	Rank_68592	140	.	RE	0	0
chr8	67069978	67070517	Rank_68593	140	.	RE	0	0
chr8	74512698	74513018	Rank_68594	140	.	RE	0	0
chr9	108200830	108201011	Rank_68597	140	.	RE	0	0
chr9	109480492	109480690	Rank_68598	140	.	RE	0	0
chr9	109678475	109678687	Rank_68599	140	.	RE	0	0
chr9	112954704	112955203	Rank_68600	140	.	RE	0	0
chr9	114688655	114689058	Rank_68601	140	.	RE	0	0
chr9	119241635	119241976	Rank_68603	140	.	RE	0	0
chr9	123158708	123159049	Rank_68604	140	.	RE	0	0
chr9	125811034	125811196	Rank_68605	140	.	RE	0	0
chr9	128437910	128438203	Rank_68606	140	.	RE	0	0
chr9	134918748	134918929	Rank_68607	140	.	RE	1	0
chr9	3948610	3948974	Rank_68608	140	.	RE	1	0
chr9	4258566	4258739	Rank_68609	140	.	RE	0	0
chr9	89816414	89816618	Rank_68610	140	.	RE	0	0
chr9	96780251	96780469	Rank_68611	140	.	RE	0	0
chrX	117879476	117879644	Rank_68612	140	.	RE	0	0
chrX	39944035	39944507	Rank_68613	140	.	RE	0	0
chrX	73138771	73139151	Rank_68614	140	.	RE	0	0
chr10	104905405	104905581	Rank_68615	140	.	RE	0	0
chr10	121205114	121205312	Rank_68616	140	.	RE	0	0
chr10	32236845	32237131	Rank_68617	140	.	RE	0	0
chr11	24260333	24260561	Rank_68618	140	.	RE	0	0
chr12	9826047	9826468	Rank_68621	140	.	RE	0	0
chr14	56735375	56735688	Rank_68622	140	.	RE	0	0
chr19	39569594	39569882	Rank_68623	140	.	RE	0	0
chr20	43200829	43200993	Rank_68624	140	.	RE	1	0
chr2	121405392	121405564	Rank_68625	140	.	RE	0	0
chr3	188353188	188353381	Rank_68628	140	.	RE	0	0
chr5	120114373	120114566	Rank_68630	140	.	RE	0	0
chr5	132118145	132118298	Rank_68631	140	.	RE	0	0
chr5	173390470	173390673	Rank_68632	140	.	RE	0	0
chr6	128829232	128829509	Rank_68633	140	.	RE	0	0
chr8	119537225	119537438	Rank_68634	140	.	RE	0	0
chr9	131058145	131058409	Rank_68635	140	.	RE	0	0
chrX	53342517	53342727	Rank_68637	140	.	RE	1	0
chr5	136478262	136478467	Rank_68639	140	.	RE	0	0
chr12	94698985	94699345	Rank_68640	140	.	RE	0	0
chr15	81069067	81069520	Rank_68641	140	.	RE	0	0
chr2	206622606	206622786	Rank_68642	140	.	RE	0	0
chr2	242485701	242486029	Rank_68643	140	.	RE	1	0
chr7	130604370	130604649	Rank_68645	140	.	RE	0	0
chr5	78205100	78205637	Rank_68647	140	.	RE	1	0
chr20	9005743	9005973	Rank_68651	140	.	RE	0	0
chr10	5576928	5577233	Rank_68653	140	.	RE	0	0
chr10	71124585	71124749	Rank_68654	140	.	RE	0	0
chr11	100843166	100843391	Rank_68656	140	.	RE	0	0
chr11	107433360	107433643	Rank_68657	140	.	RE	0	0
chr11	130579401	130579956	Rank_68658	140	.	RE	0	0
chr1	113075534	113075718	Rank_68659	140	.	RE	0	0
chr11	70170915	70171118	Rank_68662	140	.	RE	0	0
chr1	240874935	240875273	Rank_68663	140	.	RE	0	0
chr12	49909491	49909673	Rank_68664	140	.	RE	0	0
chr12	52388387	52388841	Rank_68665	140	.	RE	0	0
chr12	58731024	58731586	Rank_68666	140	.	RE	0	0
chr13	44469550	44470090	Rank_68668	140	.	RE	0	0
chr13	50659405	50659573	Rank_68669	140	.	RE	0	0
chr14	71906624	71907258	Rank_68670	140	.	RE	0	0
chr14	91303047	91303794	Rank_68671	140	.	RE	0	0
chr15	57464712	57465300	Rank_68672	140	.	RE	0	0
chr1	68453843	68454082	Rank_68674	140	.	RE	0	0
chr17	58712969	58713148	Rank_68676	140	.	RE	0	0
chr18	22441321	22441685	Rank_68677	140	.	RE	0	0
chr20	42498584	42498799	Rank_68678	140	.	RE	0	0
chr21	39190695	39190879	Rank_68679	140	.	RE	0	0
chr2	5943568	5943782	Rank_68681	140	.	RE	0	0
chr3	12412688	12412882	Rank_68682	140	.	RE	0	0
chr3	137843584	137843891	Rank_68684	140	.	RE	0	0
chr3	154818774	154819005	Rank_68685	140	.	RE	0	0
chr3	171973887	171974139	Rank_68686	140	.	RE	0	0
chr3	37993535	37993784	Rank_68687	140	.	RE	0	0
chr4	153247510	153247696	Rank_68688	140	.	RE	0	0
chr4	99351201	99351382	Rank_68689	140	.	RE	1	0
chr5	108134251	108134581	Rank_68690	140	.	RE	0	0
chr5	111187994	111188197	Rank_68691	140	.	RE	0	0
chr5	56819532	56819806	Rank_68692	140	.	RE	0	0
chr6	111266153	111266491	Rank_68693	140	.	RE	0	0
chr6	157367355	157367534	Rank_68694	140	.	RE	1	0
chr6	160380891	160381083	Rank_68695	140	.	RE	0	0
chr6	53617442	53617653	Rank_68697	140	.	RE	0	0
chr7	68157262	68157582	Rank_68698	140	.	RE	0	0
chr7	77463420	77463625	Rank_68699	140	.	RE	0	0
chr8	32189685	32189996	Rank_68701	140	.	RE	0	0
chr9	115995555	115995753	Rank_68702	140	.	RE	0	0
chr9	132872825	132873222	Rank_68703	140	.	RE	0	0
chr9	97860834	97861043	Rank_68704	140	.	RE	0	0
chrX	107467578	107467877	Rank_68705	140	.	RE	0	0
chrX	13025804	13026038	Rank_68706	140	.	RE	0	0
chrX	133734070	133734517	Rank_68707	140	.	RE	0	0
chrX	22341452	22341744	Rank_68708	140	.	RE	0	0
chrX	7236196	7236484	Rank_68709	140	.	RE	0	0
chr13	107905695	107905882	Rank_68711	140	.	RE	0	0
chr14	88855554	88855892	Rank_68712	140	.	RE	0	0
chr21	46879315	46879630	Rank_68713	140	.	RE	0	0
chr3	98695953	98696178	Rank_68714	140	.	RE	0	0
chr10	80980123	80980833	Rank_68716	140	.	RE	0	0
chr11	66176148	66176375	Rank_68717	140	.	RE	0	0
chr1	85065065	85065208	Rank_68718	140	.	RE	0	0
chr18	55844659	55844880	Rank_68719	140	.	RE	0	0
chr20	30399733	30400190	Rank_68721	140	.	RE	0	0
chr22	27857760	27858081	Rank_68723	140	.	RE	0	0
chr3	111454027	111454195	Rank_68724	140	.	RE	0	0
chr4	30759480	30759667	Rank_68725	140	.	RE	1	0
chr8	121668014	121668261	Rank_68726	140	.	RE	0	0
chr8	124692523	124692819	Rank_68727	140	.	RE	0	0
chr10	86300046	86300374	Rank_68728	140	.	RE	0	0
chr1	117690155	117690424	Rank_68729	140	.	RE	0	0
chr11	69484918	69485079	Rank_68730	140	.	RE	0	0
chr1	198181514	198181878	Rank_68731	140	.	RE	0	0
chr14	69154207	69154431	Rank_68732	140	.	RE	0	0
chr1	53878464	53878659	Rank_68733	140	.	RE	0	0
chr16	86652317	86652697	Rank_68734	140	.	RE	0	0
chr19	18131841	18132372	Rank_68737	140	.	RE	0	0
chr20	42809718	42809928	Rank_68738	140	.	RE	0	0
chr20	8835707	8835996	Rank_68739	140	.	RE	0	0
chr22	37741267	37742035	Rank_68741	140	.	RE	0	0
chr3	58258192	58258339	Rank_68742	140	.	RE	0	0
chr4	178040111	178040439	Rank_68743	140	.	RE	0	0
chr6	166511127	166511440	Rank_68744	140	.	RE	0	0
chr9	78989781	78990013	Rank_68746	140	.	RE	0	0
chr13	27082399	27082703	Rank_68748	140	.	RE	0	0
chr6	118637194	118637433	Rank_68750	140	.	RE	0	0
chr8	108545802	108546205	Rank_68752	140	.	RE	0	0
chr10	32034223	32034538	Rank_68754	140	.	RE	0	0
chr1	244267615	244267782	Rank_68755	140	.	RE	0	0
chr17	74228156	74228450	Rank_68756	140	.	RE	0	0
chr20	8096771	8097127	Rank_68757	140	.	RE	0	0
chr22	37177594	37178070	Rank_68758	140	.	RE	0	0
chr5	111084343	111084564	Rank_68759	140	.	RE	0	0
chr8	38470557	38471049	Rank_68761	140	.	RE	0	0
chr9	117039209	117039680	Rank_68762	140	.	RE	1	0
chr9	19154380	19154911	Rank_68763	140	.	RE	0	0
chr2	168838307	168838604	Rank_68764	140	.	RE	0	0
chr6	56437919	56438189	Rank_68765	140	.	RE	0	0
chr9	734170	734398	Rank_68767	140	.	RE	1	0
chr2	65201677	65201904	Rank_68768	140	.	RE	0	0
chr1	13943924	13944472	Rank_68772	140	.	RE	0	0
chr1	143135392	143135854	Rank_68774	140	.	RE	0	0
chr1	173650858	173651283	Rank_68775	140	.	RE	0	0
chr1	195171735	195171955	Rank_68776	140	.	RE	0	0
chr1	206088154	206088380	Rank_68777	140	.	RE	0	0
chr1	223745166	223745395	Rank_68778	140	.	RE	0	0
chr12	82813018	82813209	Rank_68779	140	.	RE	0	0
chr12	8350947	8351133	Rank_68780	140	.	RE	0	0
chr15	102286128	102286350	Rank_68781	140	.	RE	0	0
chr1	77711270	77711458	Rank_68787	140	.	RE	0	0
chr19	21750542	21750800	Rank_68788	140	.	RE	0	0
chr1	95642781	95643070	Rank_68789	140	.	RE	0	0
chr20	23963141	23963366	Rank_68790	140	.	RE	0	0
chr21	43697612	43697815	Rank_68793	140	.	RE	0	0
chr2	181208360	181208563	Rank_68794	140	.	RE	0	0
chr2	181337349	181337606	Rank_68795	140	.	RE	0	0
chr2	81085490	81085789	Rank_68796	140	.	RE	0	0
chr7	11121800	11122015	Rank_68799	140	.	RE	0	0
chr7	136966145	136966347	Rank_68800	140	.	RE	0	0
chr7	149581235	149581460	Rank_68801	140	.	RE	0	0
chr7	22535618	22535790	Rank_68802	140	.	RE	0	0
chr7	42920743	42920903	Rank_68803	140	.	RE	0	0
chr7	65164673	65164889	Rank_68804	140	.	RE	0	0
chr7	75071233	75071463	Rank_68805	140	.	RE	0	0
chr7	76589211	76589358	Rank_68806	140	.	RE	0	0
chr8	114205365	114205790	Rank_68807	140	.	RE	0	0
chr8	52091484	52091791	Rank_68809	140	.	RE	0	0
chr8	72503310	72503512	Rank_68810	140	.	RE	0	0
chr9	138944653	138944869	Rank_68811	140	.	RE	0	0
chr9	80760577	80760792	Rank_68814	140	.	RE	0	0
chr9	967930	968132	Rank_68815	140	.	RE	0	0
chrX	136017966	136018382	Rank_68816	140	.	RE	0	0
chrX	40017696	40018025	Rank_68817	140	.	RE	0	0
chrX	41965514	41965819	Rank_68818	140	.	RE	0	0
chrX	48440391	48440687	Rank_68819	140	.	RE	0	0
chr10	105375878	105376464	Rank_68822	140	.	RE	0	0
chr1	162682285	162682882	Rank_68823	140	.	RE	0	0
chr1	227943693	227943902	Rank_68824	140	.	RE	0	0
chr17	49009544	49010304	Rank_68825	140	.	RE	0	0
chr22	31566529	31567023	Rank_68826	140	.	RE	0	0
chr3	132138859	132139364	Rank_68827	140	.	RE	0	0
chr9	75089948	75090787	Rank_68828	140	.	RE	0	0
chr1	221991075	221991267	Rank_68829	140	.	RE	0	0
chr21	26741267	26741514	Rank_68830	140	.	RE	1	0
chr5	158614248	158615204	Rank_68832	140	.	RE	0	0
chr9	82283229	82283604	Rank_68833	140	.	RE	0	0
chr10	100716237	100716417	Rank_68838	140	.	RE	0	0
chr10	14099388	14099638	Rank_68839	140	.	RE	0	0
chr10	27910277	27910541	Rank_68840	140	.	RE	0	0
chr10	31552851	31553087	Rank_68841	140	.	RE	0	0
chr10	332744	333020	Rank_68842	140	.	RE	0	0
chr10	91241211	91241462	Rank_68843	140	.	RE	0	0
chr11	123471457	123471950	Rank_68844	140	.	RE	0	0
chr11	47286332	47286802	Rank_68845	140	.	RE	0	0
chr11	7601165	7601385	Rank_68847	140	.	RE	0	0
chr1	19642046	19642492	Rank_68848	140	.	RE	0	0
chr12	101445928	101446118	Rank_68849	140	.	RE	0	0
chr1	226053929	226054368	Rank_68850	140	.	RE	0	0
chr12	66042471	66042686	Rank_68851	140	.	RE	0	0
chr13	31381397	31381973	Rank_68853	140	.	RE	0	0
chr14	103588340	103588810	Rank_68855	140	.	RE	0	0
chr14	55110122	55110281	Rank_68856	140	.	RE	0	0
chr14	59038788	59039074	Rank_68857	140	.	RE	0	0
chr15	102224233	102224456	Rank_68859	140	.	RE	0	0
chr1	59480279	59481002	Rank_68860	140	.	RE	0	0
chr1	78003482	78003658	Rank_68861	140	.	RE	0	0
chr18	8614751	8615319	Rank_68862	140	.	RE	0	0
chr19	5983588	5983898	Rank_68863	140	.	RE	0	0
chr20	19830101	19830377	Rank_68864	140	.	RE	0	0
chr20	30221373	30221846	Rank_68865	140	.	RE	0	0
chr20	43329707	43329940	Rank_68866	140	.	RE	0	0
chr21	40127439	40127674	Rank_68867	140	.	RE	0	0
chr2	190017164	190017531	Rank_68869	140	.	RE	0	0
chr2	202717270	202717571	Rank_68870	140	.	RE	0	0
chr2	227517335	227517561	Rank_68871	140	.	RE	0	0
chr22	40881205	40881461	Rank_68872	140	.	RE	0	0
chr2	62822876	62823298	Rank_68873	140	.	RE	0	0
chr3	159601591	159601810	Rank_68874	140	.	RE	0	0
chr3	196392764	196393479	Rank_68875	140	.	RE	0	0
chr4	141217215	141217437	Rank_68876	140	.	RE	0	0
chr4	148282187	148282648	Rank_68877	140	.	RE	1	0
chr4	84553099	84553459	Rank_68878	140	.	RE	0	0
chr5	133460382	133460858	Rank_68879	140	.	RE	0	0
chr5	16994820	16995053	Rank_68880	140	.	RE	0	0
chr5	174023258	174023434	Rank_68881	140	.	RE	0	0
chr5	33312511	33312849	Rank_68882	140	.	RE	0	0
chr6	121844784	121844975	Rank_68884	140	.	RE	0	0
chr6	35134256	35134576	Rank_68886	140	.	RE	0	0
chr7	79780374	79780574	Rank_68888	140	.	RE	0	0
chr7	93576915	93577203	Rank_68889	140	.	RE	0	0
chr8	53062214	53062578	Rank_68890	140	.	RE	0	0
chr9	94660768	94660951	Rank_68891	140	.	RE	0	0
chr9	94828141	94828349	Rank_68892	140	.	RE	0	0
chr2	8557614	8557900	Rank_68894	139	.	RE	0	0
chr10	63554702	63555073	Rank_68898	139	.	RE	0	0
chr10	94254167	94254346	Rank_68902	139	.	RE	0	0
chr5	155827921	155828378	Rank_68903	139	.	RE	0	0
chr8	48475638	48475920	Rank_68904	139	.	RE	0	0
chr8	94701242	94701596	Rank_68905	139	.	RE	0	0
chr17	70985041	70985209	Rank_68909	139	.	RE	0	0
chr5	65152408	65152730	Rank_68912	139	.	RE	0	0
chr10	101570251	101570459	Rank_68917	139	.	RE	0	0
chr10	62869545	62869978	Rank_68918	139	.	RE	0	0
chr10	90862781	90863015	Rank_68919	139	.	RE	0	0
chr11	105167554	105167916	Rank_68920	139	.	RE	0	0
chr11	120301681	120302092	Rank_68921	139	.	RE	0	0
chr1	113122749	113123141	Rank_68922	139	.	RE	0	0
chr11	23895908	23896168	Rank_68923	139	.	RE	0	0
chr1	171190276	171190706	Rank_68925	139	.	RE	0	0
chr1	211300402	211300556	Rank_68926	139	.	RE	0	0
chr1	216395758	216396384	Rank_68927	139	.	RE	0	0
chr12	1776143	1776443	Rank_68928	139	.	RE	0	0
chr13	32494227	32494433	Rank_68930	139	.	RE	0	0
chr14	63242857	63243122	Rank_68931	139	.	RE	0	0
chr15	90208610	90209514	Rank_68932	139	.	RE	0	0
chr16	3033581	3033746	Rank_68933	139	.	RE	0	0
chr18	37421717	37421884	Rank_68936	139	.	RE	0	0
chr18	46619731	46619983	Rank_68937	139	.	RE	0	0
chr18	5582151	5582446	Rank_68938	139	.	RE	0	0
chr18	6558868	6559027	Rank_68939	139	.	RE	0	0
chr19	18163806	18164296	Rank_68941	139	.	RE	0	0
chr19	44062310	44062678	Rank_68942	139	.	RE	0	0
chr21	16388856	16389042	Rank_68944	139	.	RE	0	0
chr2	170572016	170572681	Rank_68945	139	.	RE	0	0
chr2	173404689	173404989	Rank_68946	139	.	RE	0	0
chr2	173513115	173513614	Rank_68947	139	.	RE	1	0
chr22	44685846	44686175	Rank_68949	139	.	RE	0	0
chr2	29152919	29153092	Rank_68950	139	.	RE	0	0
chr2	64515586	64515769	Rank_68951	139	.	RE	0	0
chr2	9808880	9809103	Rank_68952	139	.	RE	0	0
chr4	129448714	129448926	Rank_68953	139	.	RE	1	0
chr5	122621605	122621845	Rank_68954	139	.	RE	0	0
chr5	148881854	148882247	Rank_68955	139	.	RE	0	0
chr5	176422200	176422545	Rank_68956	139	.	RE	0	0
chr5	32125466	32125651	Rank_68957	139	.	RE	0	0
chr5	76097064	76097394	Rank_68958	139	.	RE	0	0
chr5	80304761	80305054	Rank_68959	139	.	RE	0	0
chr6	22883959	22884158	Rank_68960	139	.	RE	0	0
chr7	100411365	100411835	Rank_68961	139	.	RE	0	0
chr8	14568766	14568947	Rank_68962	139	.	RE	0	0
chr8	68177665	68177850	Rank_68964	139	.	RE	0	0
chr9	12844055	12844326	Rank_68966	139	.	RE	0	0
chrX	100446159	100446426	Rank_68967	139	.	RE	0	0
chrX	118675558	118675819	Rank_68968	139	.	RE	0	0
chrX	13139069	13139801	Rank_68969	139	.	RE	0	0
chrX	135138268	135138700	Rank_68970	139	.	RE	0	0
chrX	69696101	69696331	Rank_68971	139	.	RE	0	0
chrX	9439596	9439802	Rank_68972	139	.	RE	0	0
chr10	6001177	6001515	Rank_68973	139	.	RE	0	0
chr10	72416672	72417127	Rank_68974	139	.	RE	0	0
chr11	47814593	47815031	Rank_68975	139	.	RE	0	0
chr11	62234488	62234663	Rank_68976	139	.	RE	0	0
chr12	115776910	115777188	Rank_68977	139	.	RE	0	0
chr12	91016399	91016660	Rank_68979	139	.	RE	0	0
chr12	92383976	92384193	Rank_68980	139	.	RE	0	0
chr12	98989430	98989635	Rank_68981	139	.	RE	0	0
chr14	75313018	75313485	Rank_68985	139	.	RE	0	0
chr15	63535199	63535417	Rank_68986	139	.	RE	0	0
chr15	99215368	99215788	Rank_68987	139	.	RE	0	0
chr15	99278130	99278415	Rank_68988	139	.	RE	0	0
chr16	24831457	24831685	Rank_68989	139	.	RE	0	0
chr16	46855342	46855765	Rank_68990	139	.	RE	0	0
chr17	15416166	15416589	Rank_68991	139	.	RE	0	0
chr17	20170717	20171098	Rank_68992	139	.	RE	0	0
chr17	75954325	75954463	Rank_68994	139	.	RE	0	0
chr18	77218701	77218869	Rank_68995	139	.	RE	0	0
chr19	18768984	18769243	Rank_68997	139	.	RE	0	0
chr2	133425927	133426291	Rank_68998	139	.	RE	0	0
chr21	37222770	37223079	Rank_68999	139	.	RE	0	0
chr2	161890248	161890476	Rank_69000	139	.	RE	0	0
chr2	178160496	178160921	Rank_69001	139	.	RE	0	0
chr2	191913113	191913324	Rank_69002	139	.	RE	0	0
chr2	201327158	201327391	Rank_69003	139	.	RE	0	0
chr22	19201155	19201379	Rank_69004	139	.	RE	0	0
chr2	226759079	226759359	Rank_69005	139	.	RE	0	0
chr2	234830835	234831094	Rank_69006	139	.	RE	0	0
chr22	45054030	45054650	Rank_69007	139	.	RE	0	0
chr2	46613089	46613353	Rank_69008	139	.	RE	0	0
chr2	74206209	74206492	Rank_69009	139	.	RE	0	0
chr3	120369099	120369255	Rank_69011	139	.	RE	0	0
chr4	123021498	123021733	Rank_69013	139	.	RE	0	0
chr4	148511766	148511993	Rank_69014	139	.	RE	0	0
chr4	37979064	37979647	Rank_69015	139	.	RE	0	0
chr4	42361764	42362052	Rank_69016	139	.	RE	0	0
chr4	54577834	54578243	Rank_69017	139	.	RE	0	0
chr5	153687969	153688226	Rank_69018	139	.	RE	1	0
chr5	52635925	52636169	Rank_69020	139	.	RE	0	0
chr6	106441179	106441541	Rank_69021	139	.	RE	0	0
chr6	25051567	25051736	Rank_69022	139	.	RE	0	0
chr6	45405413	45405580	Rank_69025	139	.	RE	0	0
chr6	86575868	86576087	Rank_69026	139	.	RE	0	0
chr7	138611030	138611317	Rank_69027	139	.	RE	0	0
chr8	134248244	134248449	Rank_69030	139	.	RE	0	0
chr8	32573177	32573508	Rank_69032	139	.	RE	0	0
chr8	67336522	67336695	Rank_69033	139	.	RE	0	0
chr9	91889136	91889443	Rank_69034	139	.	RE	0	0
chr22	31494393	31494690	Rank_69036	139	.	RE	0	0
chr22	50554015	50554580	Rank_69037	139	.	RE	0	0
chr1	8950557	8951096	Rank_69039	139	.	RE	0	0
chr8	127914130	127914519	Rank_69040	139	.	RE	0	0
chr3	190303886	190304367	Rank_69042	139	.	RE	1	0
chr5	58394242	58394548	Rank_69044	139	.	RE	0	0
chr20	2114950	2115137	Rank_69049	139	.	RE	0	0
chr5	92939415	92940316	Rank_69050	139	.	RE	0	0
chrX	102650989	102651233	Rank_69052	139	.	RE	0	0
chr12	110478726	110478880	Rank_69053	139	.	RE	0	0
chr3	149965197	149965759	Rank_69054	139	.	RE	0	0
chr10	12055755	12056043	Rank_69057	139	.	RE	0	0
chr1	117855741	117855986	Rank_69058	139	.	RE	0	0
chr12	132998786	132999077	Rank_69059	139	.	RE	0	0
chr13	76924258	76924552	Rank_69060	139	.	RE	0	0
chr16	46683470	46684209	Rank_69061	139	.	RE	0	0
chr17	15971154	15971359	Rank_69062	139	.	RE	0	0
chr3	134235324	134235479	Rank_69064	139	.	RE	0	0
chr3	152949898	152950151	Rank_69065	139	.	RE	0	0
chr3	4364165	4364368	Rank_69066	139	.	RE	0	0
chr4	151432193	151432413	Rank_69067	139	.	RE	0	0
chr6	83885873	83886069	Rank_69068	139	.	RE	0	0
chr8	122117634	122117816	Rank_69069	139	.	RE	0	0
chr8	94591861	94592203	Rank_69070	139	.	RE	0	0
chr9	26936501	26936792	Rank_69071	139	.	RE	0	0
chrX	102647789	102647976	Rank_69072	139	.	RE	0	0
chrX	47905882	47906129	Rank_69073	139	.	RE	0	0
chr10	126607730	126608300	Rank_69074	139	.	RE	0	0
chr2	33335427	33335843	Rank_69077	139	.	RE	0	0
chr11	35388877	35389081	Rank_69082	139	.	RE	0	0
chr11	68105880	68106278	Rank_69084	139	.	RE	0	0
chr1	201298714	201299106	Rank_69085	139	.	RE	0	0
chr12	109956314	109956543	Rank_69086	139	.	RE	0	0
chr12	47059393	47059562	Rank_69087	139	.	RE	0	0
chr12	92684021	92684193	Rank_69088	139	.	RE	0	0
chr13	44706802	44707087	Rank_69090	139	.	RE	0	0
chr17	61353103	61353258	Rank_69093	139	.	RE	0	0
chr18	20838085	20838297	Rank_69094	139	.	RE	0	0
chr2	109907826	109908245	Rank_69096	139	.	RE	0	0
chr21	27502714	27502868	Rank_69097	139	.	RE	0	0
chr22	19718076	19718229	Rank_69099	139	.	RE	0	0
chr22	43318373	43319034	Rank_69101	139	.	RE	0	0
chr2	46256989	46257332	Rank_69102	139	.	RE	0	0
chr3	31207412	31207650	Rank_69103	139	.	RE	0	0
chr5	38871223	38871435	Rank_69105	139	.	RE	0	0
chr6	112471381	112471566	Rank_69106	139	.	RE	0	0
chr6	137083451	137083696	Rank_69107	139	.	RE	0	0
chr7	98439641	98439797	Rank_69109	139	.	RE	0	0
chr8	69837001	69837363	Rank_69110	139	.	RE	0	0
chr9	118995759	118995998	Rank_69111	139	.	RE	0	0
chr21	46385511	46385896	Rank_69113	138	.	RE	0	0
chr10	24791908	24792259	Rank_69114	138	.	RE	0	0
chr10	29668660	29668945	Rank_69115	138	.	RE	0	0
chr10	92649430	92649582	Rank_69116	138	.	RE	0	0
chr1	151610344	151610499	Rank_69118	138	.	RE	0	0
chr12	102487460	102487836	Rank_69119	138	.	RE	0	0
chr12	80866463	80866883	Rank_69120	138	.	RE	0	0
chr13	33728912	33729420	Rank_69121	138	.	RE	0	0
chr1	33447593	33447842	Rank_69122	138	.	RE	0	0
chr14	44785877	44786022	Rank_69124	138	.	RE	0	0
chr1	48795341	48795692	Rank_69125	138	.	RE	0	0
chr20	17766766	17767399	Rank_69126	138	.	RE	0	0
chr20	40101825	40102309	Rank_69127	138	.	RE	0	0
chr3	108582627	108582931	Rank_69130	138	.	RE	0	0
chr3	113501457	113501820	Rank_69131	138	.	RE	0	0
chr3	141060344	141060702	Rank_69132	138	.	RE	0	0
chr3	184310849	184311400	Rank_69133	138	.	RE	0	0
chr4	102079304	102079462	Rank_69134	138	.	RE	0	0
chr4	145922679	145922886	Rank_69136	138	.	RE	0	0
chr4	15661360	15661569	Rank_69137	138	.	RE	0	0
chr4	170125767	170126171	Rank_69138	138	.	RE	0	0
chr4	170200731	170200964	Rank_69139	138	.	RE	0	0
chr5	127907162	127907571	Rank_69140	138	.	RE	0	0
chr5	158584981	158585400	Rank_69141	138	.	RE	0	0
chr7	12811248	12811440	Rank_69142	138	.	RE	0	0
chr7	137590210	137590425	Rank_69143	138	.	RE	0	0
chr8	125333586	125333767	Rank_69146	138	.	RE	0	0
chr8	15598015	15598284	Rank_69147	138	.	RE	0	0
chr8	26249321	26249677	Rank_69148	138	.	RE	0	0
chr8	326832	327109	Rank_69149	138	.	RE	0	0
chr9	118790888	118791191	Rank_69150	138	.	RE	0	0
chr9	134615664	134615850	Rank_69151	138	.	RE	0	0
chr9	5714747	5715033	Rank_69152	138	.	RE	0	0
chrX	118820132	118820659	Rank_69153	138	.	RE	0	0
chr8	19575344	19575717	Rank_69158	138	.	RE	1	0
chr10	60174596	60174756	Rank_69159	138	.	RE	0	0
chr10	77862882	77863031	Rank_69160	138	.	RE	0	0
chr11	121335277	121335451	Rank_69161	138	.	RE	0	0
chr1	169085119	169085700	Rank_69162	138	.	RE	0	0
chr1	180530237	180530836	Rank_69163	138	.	RE	0	0
chr1	200211277	200211521	Rank_69164	138	.	RE	0	0
chr1	200271193	200271937	Rank_69165	138	.	RE	0	0
chr12	1913918	1914253	Rank_69166	138	.	RE	0	0
chr1	23802151	23802397	Rank_69167	138	.	RE	0	0
chr1	240864670	240864894	Rank_69168	138	.	RE	0	0
chr13	103244490	103244848	Rank_69170	138	.	RE	0	0
chr15	57620471	57620927	Rank_69175	138	.	RE	1	0
chr16	56999305	57000459	Rank_69176	138	.	RE	0	0
chr17	40399976	40400273	Rank_69177	138	.	RE	0	0
chr17	70358385	70358687	Rank_69178	138	.	RE	0	0
chr18	11860215	11860407	Rank_69179	138	.	RE	0	0
chr18	71312344	71312600	Rank_69180	138	.	RE	0	0
chr18	9802984	9803169	Rank_69181	138	.	RE	0	0
chr20	30942813	30942986	Rank_69182	138	.	RE	0	0
chr20	50145967	50146232	Rank_69183	138	.	RE	0	0
chr2	134548227	134548524	Rank_69184	138	.	RE	0	0
chr2	142088270	142088845	Rank_69185	138	.	RE	0	0
chr21	43033265	43033661	Rank_69186	138	.	RE	0	0
chr2	163097218	163097726	Rank_69187	138	.	RE	0	0
chr2	182675684	182676211	Rank_69188	138	.	RE	0	0
chr2	192094916	192095143	Rank_69189	138	.	RE	0	0
chr22	32043767	32044407	Rank_69190	138	.	RE	0	0
chr3	189901931	189902475	Rank_69192	138	.	RE	0	0
chr3	42107887	42108446	Rank_69193	138	.	RE	0	0
chr3	71505200	71505437	Rank_69194	138	.	RE	0	0
chr3	81793774	81793924	Rank_69195	138	.	RE	0	0
chr4	129382497	129383079	Rank_69196	138	.	RE	0	0
chr4	26199303	26199471	Rank_69198	138	.	RE	0	0
chr6	117815797	117816342	Rank_69202	138	.	RE	0	0
chr6	82649296	82649905	Rank_69203	138	.	RE	0	0
chr7	23374479	23374685	Rank_69205	138	.	RE	0	0
chr7	24871135	24871299	Rank_69206	138	.	RE	0	0
chr7	66417748	66418082	Rank_69207	138	.	RE	0	0
chr7	75807735	75807964	Rank_69208	138	.	RE	0	0
chr8	11367658	11368263	Rank_69209	138	.	RE	0	0
chr8	134386410	134386644	Rank_69211	138	.	RE	0	0
chr8	69833611	69834049	Rank_69212	138	.	RE	0	0
chr9	113403021	113403598	Rank_69214	138	.	RE	0	0
chr1	200321529	200321786	Rank_69217	138	.	RE	0	0
chr18	20051834	20051978	Rank_69219	138	.	RE	0	0
chr10	129945819	129945982	Rank_69221	138	.	RE	0	0
chr11	108234155	108234472	Rank_69222	138	.	RE	0	0
chr11	18368404	18369045	Rank_69224	138	.	RE	0	0
chr12	111896514	111896796	Rank_69225	138	.	RE	0	0
chr12	59300829	59301034	Rank_69226	138	.	RE	0	0
chr18	6156146	6156297	Rank_69227	138	.	RE	0	0
chr19	45137146	45137519	Rank_69228	138	.	RE	0	0
chr2	191342577	191342877	Rank_69229	138	.	RE	0	0
chr3	15362047	15362392	Rank_69230	138	.	RE	0	0
chr3	29545635	29545875	Rank_69231	138	.	RE	0	0
chr3	42864493	42864677	Rank_69232	138	.	RE	0	0
chr4	129196871	129197191	Rank_69233	138	.	RE	0	0
chr4	56797212	56797402	Rank_69234	138	.	RE	0	0
chr5	21792453	21792633	Rank_69235	138	.	RE	0	0
chr8	54720438	54720725	Rank_69236	138	.	RE	0	0
chrX	109099816	109100129	Rank_69238	138	.	RE	0	0
chrX	109584215	109584533	Rank_69239	138	.	RE	0	0
chr14	78043080	78043284	Rank_69240	138	.	RE	0	0
chr2	167229223	167229511	Rank_69248	138	.	RE	0	0
chr2	202521495	202521958	Rank_69249	138	.	RE	0	0
chr8	48395876	48396170	Rank_69250	138	.	RE	0	0
chr10	4325183	4325359	Rank_69251	138	.	RE	0	0
chr10	71565585	71566277	Rank_69252	138	.	RE	0	0
chr12	20677121	20677361	Rank_69254	138	.	RE	0	0
chr14	58749040	58749283	Rank_69255	138	.	RE	0	0
chr3	136555387	136555659	Rank_69256	138	.	RE	0	0
chr4	39622148	39622305	Rank_69257	138	.	RE	0	0
chr22	31471847	31472092	Rank_69259	138	.	RE	0	0
chr15	70053620	70053808	Rank_69260	138	.	RE	0	0
chr15	81618755	81619973	Rank_69261	138	.	RE	0	0
chr22	30217788	30218011	Rank_69262	138	.	RE	0	0
chr9	131057871	131058057	Rank_69264	138	.	RE	0	0
chr9	91092696	91092911	Rank_69265	138	.	RE	0	0
chr10	48402812	48403367	Rank_69266	138	.	RE	0	0
chr1	167831630	167831796	Rank_69267	138	.	RE	0	0
chr1	215141524	215141703	Rank_69268	138	.	RE	0	0
chr12	32687626	32687975	Rank_69269	138	.	RE	0	0
chr13	20994389	20994646	Rank_69270	138	.	RE	0	0
chr13	24074986	24075147	Rank_69271	138	.	RE	0	0
chr14	70380300	70380489	Rank_69273	138	.	RE	0	0
chr14	71822135	71822379	Rank_69274	138	.	RE	0	0
chr21	44360502	44360793	Rank_69276	138	.	RE	0	0
chr2	216570460	216570639	Rank_69277	138	.	RE	0	0
chr22	22110318	22110582	Rank_69278	138	.	RE	0	0
chr22	27061348	27061511	Rank_69279	138	.	RE	0	0
chr2	235357616	235357812	Rank_69280	138	.	RE	0	0
chr2	37550395	37550806	Rank_69282	138	.	RE	0	0
chr2	46452259	46452417	Rank_69283	138	.	RE	0	0
chr2	69322130	69322427	Rank_69284	138	.	RE	0	0
chr6	109102895	109103300	Rank_69285	138	.	RE	0	0
chr7	140015739	140016199	Rank_69286	138	.	RE	0	0
chr8	29032979	29033453	Rank_69287	138	.	RE	0	0
chr9	112748510	112748813	Rank_69288	138	.	RE	0	0
chr9	98556176	98556388	Rank_69290	138	.	RE	0	0
chrX	149369003	149369297	Rank_69291	138	.	RE	0	0
chr11	74360651	74361138	Rank_69292	138	.	RE	0	0
chr20	48723699	48724066	Rank_69293	138	.	RE	0	0
chr1	145009310	145009524	Rank_69294	138	.	RE	0	0
chr12	110479359	110479711	Rank_69295	138	.	RE	0	0
chr4	114680415	114680587	Rank_69298	138	.	RE	0	0
chr7	134334918	134335135	Rank_69301	138	.	RE	0	0
chr9	35661997	35662307	Rank_69302	138	.	RE	0	0
chr12	96883418	96883858	Rank_69306	138	.	RE	0	0
chr15	90905800	90906022	Rank_69307	138	.	RE	0	0
chr17	14736434	14736651	Rank_69308	138	.	RE	0	0
chr5	78317219	78317484	Rank_69309	138	.	RE	0	0
chr7	18429841	18430054	Rank_69310	138	.	RE	0	0
chr10	89698905	89699240	Rank_69311	138	.	RE	0	0
chr11	23878817	23879020	Rank_69312	138	.	RE	0	0
chr1	1280292	1280863	Rank_69313	138	.	RE	0	0
chr12	69920729	69921070	Rank_69314	138	.	RE	0	0
chr14	61432512	61433327	Rank_69315	138	.	RE	0	0
chr5	146790532	146790935	Rank_69316	138	.	RE	0	0
chr6	57176183	57176545	Rank_69317	138	.	RE	0	0
chr7	83866401	83866876	Rank_69318	138	.	RE	0	0
chr11	34522833	34523090	Rank_69319	137	.	RE	0	0
chr11	86407358	86407542	Rank_69320	137	.	RE	0	0
chr15	47731786	47731973	Rank_69321	137	.	RE	0	0
chr18	9743403	9743576	Rank_69322	137	.	RE	0	0
chr3	188600095	188600638	Rank_69327	137	.	RE	1	0
chr4	129697504	129697902	Rank_69329	137	.	RE	0	0
chr4	169559460	169559672	Rank_69330	137	.	RE	0	0
chr5	76005197	76005419	Rank_69331	137	.	RE	0	0
chr8	37557740	37557905	Rank_69332	137	.	RE	0	0
chr10	419352	419602	Rank_69333	137	.	RE	0	0
chr10	5639261	5639444	Rank_69334	137	.	RE	0	0
chr11	113221962	113222300	Rank_69336	137	.	RE	0	0
chr11	324609	324916	Rank_69338	137	.	RE	0	0
chr11	45422494	45422658	Rank_69339	137	.	RE	0	0
chr11	47488196	47489012	Rank_69340	137	.	RE	0	0
chr1	155914739	155915088	Rank_69341	137	.	RE	0	0
chr1	15869725	15870110	Rank_69342	137	.	RE	0	0
chr1	210862299	210862518	Rank_69343	137	.	RE	0	0
chr1	213089208	213090352	Rank_69345	137	.	RE	0	0
chr12	29714983	29715407	Rank_69346	137	.	RE	0	0
chr12	32263365	32263607	Rank_69347	137	.	RE	0	0
chr13	27888375	27888711	Rank_69348	137	.	RE	0	0
chr13	47253479	47253711	Rank_69349	137	.	RE	0	0
chr13	80611944	80612137	Rank_69351	137	.	RE	0	0
chr14	31046080	31046241	Rank_69352	137	.	RE	0	0
chr14	62433682	62433980	Rank_69353	137	.	RE	0	0
chr16	53243019	53243615	Rank_69355	137	.	RE	0	0
chr17	64490822	64491235	Rank_69356	137	.	RE	0	0
chr18	77617415	77617717	Rank_69358	137	.	RE	0	0
chr19	46635402	46635609	Rank_69361	137	.	RE	0	0
chr20	10539996	10540193	Rank_69362	137	.	RE	0	0
chr2	112821047	112821382	Rank_69363	137	.	RE	0	0
chr21	38522055	38522313	Rank_69364	137	.	RE	0	0
chr2	159928420	159928822	Rank_69365	137	.	RE	0	0
chr2	192872878	192873127	Rank_69366	137	.	RE	0	0
chr2	208482954	208483118	Rank_69367	137	.	RE	0	0
chr2	221239216	221239373	Rank_69368	137	.	RE	0	0
chr2	223847041	223847751	Rank_69369	137	.	RE	0	0
chr22	37159039	37159391	Rank_69370	137	.	RE	0	0
chr2	54587128	54587675	Rank_69371	137	.	RE	0	0
chr2	72949462	72949639	Rank_69372	137	.	RE	0	0
chr3	66478518	66479072	Rank_69375	137	.	RE	0	0
chr4	170141635	170141886	Rank_69376	137	.	RE	0	0
chr4	4395970	4396423	Rank_69378	137	.	RE	0	0
chr4	6857889	6858061	Rank_69379	137	.	RE	0	0
chr4	7024670	7025173	Rank_69380	137	.	RE	0	0
chr5	41409314	41409615	Rank_69382	137	.	RE	0	0
chr5	65159164	65159358	Rank_69383	137	.	RE	0	0
chr6	106454522	106454702	Rank_69384	137	.	RE	0	0
chr6	132726075	132726285	Rank_69385	137	.	RE	0	0
chr6	14037232	14037597	Rank_69386	137	.	RE	0	0
chr6	47209614	47209941	Rank_69387	137	.	RE	0	0
chr7	135457281	135457575	Rank_69388	137	.	RE	0	0
chr7	65606247	65606858	Rank_69389	137	.	RE	0	0
chr8	131241978	131242497	Rank_69391	137	.	RE	0	0
chr8	48295529	48295816	Rank_69393	137	.	RE	0	0
chr9	16618374	16618866	Rank_69394	137	.	RE	0	0
chr9	35470765	35470951	Rank_69395	137	.	RE	0	0
chrX	109656258	109656463	Rank_69396	137	.	RE	0	0
chr10	29937745	29938091	Rank_69399	137	.	RE	0	0
chr10	59996839	59997070	Rank_69401	137	.	RE	0	0
chr10	76988481	76988897	Rank_69402	137	.	RE	0	0
chr11	110860791	110861017	Rank_69405	137	.	RE	0	0
chr11	119246562	119246816	Rank_69406	137	.	RE	0	0
chr1	226005956	226006242	Rank_69407	137	.	RE	0	0
chr1	23551832	23552006	Rank_69408	137	.	RE	0	0
chr13	26776853	26777030	Rank_69410	137	.	RE	0	0
chr14	52124587	52125100	Rank_69413	137	.	RE	0	0
chr14	78060663	78060972	Rank_69414	137	.	RE	0	0
chr14	90090663	90090871	Rank_69415	137	.	RE	0	0
chr14	97270894	97271224	Rank_69416	137	.	RE	0	0
chr15	82415710	82415891	Rank_69418	137	.	RE	0	0
chr17	58431939	58432519	Rank_69420	137	.	RE	0	0
chr18	12039234	12039394	Rank_69422	137	.	RE	0	0
chr18	9915986	9916244	Rank_69423	137	.	RE	0	0
chr2	216571005	216571170	Rank_69425	137	.	RE	0	0
chr2	217703299	217703481	Rank_69426	137	.	RE	0	0
chr3	188312311	188312700	Rank_69428	137	.	RE	0	0
chr4	102278463	102278667	Rank_69429	137	.	RE	0	0
chr5	110236027	110236254	Rank_69430	137	.	RE	0	0
chr5	142105108	142105300	Rank_69431	137	.	RE	0	0
chr5	149657546	149657882	Rank_69432	137	.	RE	0	0
chr5	163185492	163185826	Rank_69433	137	.	RE	0	0
chr5	176439933	176440427	Rank_69434	137	.	RE	0	0
chr5	39755928	39756091	Rank_69435	137	.	RE	0	0
chr8	119214527	119214885	Rank_69438	137	.	RE	0	0
chr9	129889287	129889555	Rank_69439	137	.	RE	0	0
chr9	85641943	85642374	Rank_69440	137	.	RE	0	0
chrX	13687674	13688037	Rank_69441	137	.	RE	0	0
chrX	154007081	154007640	Rank_69442	137	.	RE	0	0
chr11	128078150	128078388	Rank_69443	137	.	RE	0	0
chr7	68162600	68163121	Rank_69446	137	.	RE	0	0
chr1	198237355	198237550	Rank_69447	137	.	RE	0	0
chr2	200844531	200844836	Rank_69449	137	.	RE	0	0
chr4	86954371	86954607	Rank_69450	137	.	RE	0	0
chr8	56861215	56861369	Rank_69451	137	.	RE	0	0
chr8	62674092	62674279	Rank_69452	137	.	RE	0	0
chr1	109782960	109783319	Rank_69454	137	.	RE	0	0
chr11	111814789	111815026	Rank_69455	137	.	RE	0	0
chr11	2555285	2555430	Rank_69456	137	.	RE	0	0
chr1	38424771	38425408	Rank_69457	137	.	RE	0	0
chr15	99366779	99366977	Rank_69458	137	.	RE	0	0
chr17	70417666	70418144	Rank_69459	137	.	RE	0	0
chr4	2414368	2415149	Rank_69460	137	.	RE	0	0
chr5	148515483	148515668	Rank_69461	137	.	RE	0	0
chr7	28447643	28447977	Rank_69462	137	.	RE	0	0
chr3	172473758	172473927	Rank_69469	137	.	RE	0	0
chr11	112093440	112094008	Rank_69471	137	.	RE	0	0
chr1	151173724	151174143	Rank_69472	137	.	RE	0	0
chr12	25066214	25066554	Rank_69473	137	.	RE	0	0
chr1	33794447	33794801	Rank_69474	137	.	RE	0	0
chr22	22114110	22114770	Rank_69476	137	.	RE	0	0
chr14	75318532	75318799	Rank_69479	137	.	RE	0	0
chr6	132386942	132387151	Rank_69482	137	.	RE	0	0
chr14	68408851	68409371	Rank_69483	137	.	RE	0	0
chr15	40162164	40162391	Rank_69484	137	.	RE	0	0
chr18	25644267	25644668	Rank_69486	137	.	RE	0	0
chr10	100171314	100171545	Rank_69488	137	.	RE	0	0
chr10	121519307	121519646	Rank_69489	137	.	RE	0	0
chr10	12176921	12177322	Rank_69490	137	.	RE	0	0
chr10	49787472	49787891	Rank_69492	137	.	RE	0	0
chr10	60330048	60330291	Rank_69493	137	.	RE	0	0
chr10	61147929	61148091	Rank_69494	137	.	RE	0	0
chr10	6178133	6178487	Rank_69495	137	.	RE	0	0
chr10	64880201	64880530	Rank_69497	137	.	RE	0	0
chr10	74397419	74397576	Rank_69498	137	.	RE	0	0
chr10	74472603	74473308	Rank_69499	137	.	RE	0	0
chr11	102011732	102012246	Rank_69500	137	.	RE	0	0
chr11	110729007	110729560	Rank_69501	137	.	RE	0	0
chr11	12663605	12664014	Rank_69503	137	.	RE	0	0
chr11	1284065	1284577	Rank_69504	137	.	RE	0	0
chr11	12850515	12850723	Rank_69505	137	.	RE	0	0
chr11	131618367	131618506	Rank_69506	137	.	RE	0	0
chr1	151652598	151653503	Rank_69508	137	.	RE	0	0
chr1	154563771	154564158	Rank_69510	137	.	RE	0	0
chr1	16158670	16159129	Rank_69513	137	.	RE	0	0
chr11	66945554	66945919	Rank_69515	137	.	RE	0	0
chr11	68426953	68427243	Rank_69516	137	.	RE	0	0
chr11	68911787	68912228	Rank_69517	137	.	RE	0	0
chr1	173423279	173423953	Rank_69518	137	.	RE	0	0
chr11	86643104	86643586	Rank_69520	137	.	RE	0	0
chr11	9069912	9070351	Rank_69521	137	.	RE	0	0
chr12	104487484	104488171	Rank_69522	137	.	RE	0	0
chr1	212768674	212769147	Rank_69524	137	.	RE	0	0
chr1	214722396	214722622	Rank_69525	137	.	RE	0	0
chr12	1483278	1484019	Rank_69526	137	.	RE	0	0
chr12	58730642	58730826	Rank_69527	137	.	RE	0	0
chr12	66287316	66287513	Rank_69528	137	.	RE	0	0
chr13	114504896	114505222	Rank_69531	137	.	RE	0	0
chr13	27568569	27568757	Rank_69532	137	.	RE	0	0
chr13	29229897	29230237	Rank_69533	137	.	RE	0	0
chr13	44867736	44868086	Rank_69534	137	.	RE	0	0
chr14	53939265	53939594	Rank_69536	137	.	RE	0	0
chr14	61686042	61686235	Rank_69537	137	.	RE	0	0
chr15	40126018	40126207	Rank_69540	137	.	RE	0	0
chr15	41913189	41914212	Rank_69541	137	.	RE	0	0
chr15	49921696	49921908	Rank_69543	137	.	RE	0	0
chr15	62861469	62861770	Rank_69544	137	.	RE	0	0
chr15	81447870	81448051	Rank_69545	137	.	RE	0	0
chr15	95949048	95949214	Rank_69546	137	.	RE	0	0
chr16	54008334	54008683	Rank_69548	137	.	RE	0	0
chr16	85163412	85163592	Rank_69553	137	.	RE	0	0
chr17	20040308	20040680	Rank_69556	137	.	RE	0	0
chr17	58219757	58220126	Rank_69558	137	.	RE	0	0
chr17	64650768	64651063	Rank_69560	137	.	RE	0	0
chr17	70584174	70584641	Rank_69561	137	.	RE	0	0
chr17	75118735	75119058	Rank_69564	137	.	RE	0	0
chr17	79550661	79550871	Rank_69565	137	.	RE	0	0
chr1	78637567	78637834	Rank_69566	137	.	RE	0	0
chr18	56672781	56673107	Rank_69569	137	.	RE	0	0
chr1	9046226	9046457	Rank_69570	137	.	RE	0	0
chr19	49092376	49092541	Rank_69572	137	.	RE	0	0
chr19	50006670	50007171	Rank_69573	137	.	RE	0	0
chr20	11242312	11242591	Rank_69574	137	.	RE	0	0
chr20	31273287	31273551	Rank_69577	137	.	RE	0	0
chr20	50079725	50079928	Rank_69578	137	.	RE	0	0
chr2	127951924	127952278	Rank_69580	137	.	RE	0	0
chr2	158751544	158751878	Rank_69581	137	.	RE	0	0
chr2	180137461	180137670	Rank_69583	137	.	RE	0	0
chr2	189834970	189835401	Rank_69584	137	.	RE	0	0
chr2	218482135	218482524	Rank_69586	137	.	RE	0	0
chr2	219671352	219671587	Rank_69587	137	.	RE	0	0
chr2	227296376	227296613	Rank_69588	137	.	RE	0	0
chr22	46502046	46502435	Rank_69589	137	.	RE	0	0
chr2	30878899	30879381	Rank_69591	137	.	RE	0	0
chr2	36786796	36787037	Rank_69592	137	.	RE	0	0
chr2	37801041	37801246	Rank_69593	137	.	RE	0	0
chr2	42087287	42087619	Rank_69594	137	.	RE	0	0
chr2	47714369	47714954	Rank_69595	137	.	RE	0	0
chr2	67741896	67742195	Rank_69596	137	.	RE	0	0
chr2	69033886	69034092	Rank_69597	137	.	RE	0	0
chr3	106927162	106927573	Rank_69598	137	.	RE	0	0
chr3	116754702	116755006	Rank_69600	137	.	RE	0	0
chr3	151621662	151622132	Rank_69602	137	.	RE	0	0
chr3	170341462	170341688	Rank_69604	137	.	RE	0	0
chr3	38534842	38535065	Rank_69605	137	.	RE	0	0
chr3	59825233	59825451	Rank_69607	137	.	RE	0	0
chr4	103613723	103614240	Rank_69608	137	.	RE	0	0
chr4	119321600	119321769	Rank_69609	137	.	RE	0	0
chr4	129581707	129581996	Rank_69611	137	.	RE	0	0
chr4	187545453	187545956	Rank_69612	137	.	RE	0	0
chr4	26222139	26222492	Rank_69613	137	.	RE	0	0
chr4	7212381	7212695	Rank_69614	137	.	RE	0	0
chr5	134729710	134730074	Rank_69616	137	.	RE	0	0
chr5	141923861	141924703	Rank_69618	137	.	RE	0	0
chr5	149487853	149488035	Rank_69619	137	.	RE	0	0
chr5	163763266	163763473	Rank_69620	137	.	RE	0	0
chr5	32391378	32391540	Rank_69621	137	.	RE	0	0
chr5	54901196	54901428	Rank_69623	137	.	RE	0	0
chr5	55406399	55406581	Rank_69624	137	.	RE	0	0
chr5	56707165	56707538	Rank_69625	137	.	RE	0	0
chr5	60746832	60747087	Rank_69626	137	.	RE	0	0
chr5	72633997	72634274	Rank_69627	137	.	RE	0	0
chr5	77936507	77937252	Rank_69628	137	.	RE	0	0
chr5	82673529	82673709	Rank_69629	137	.	RE	0	0
chr5	95673140	95673524	Rank_69631	137	.	RE	0	0
chr6	122131587	122132048	Rank_69632	137	.	RE	0	0
chr6	129996127	129996683	Rank_69633	137	.	RE	1	0
chr6	130003369	130003697	Rank_69634	137	.	RE	0	0
chr6	145118980	145119219	Rank_69635	137	.	RE	0	0
chr6	160554063	160554271	Rank_69636	137	.	RE	0	0
chr6	1917487	1917641	Rank_69637	137	.	RE	0	0
chr6	81254202	81254664	Rank_69639	137	.	RE	0	0
chr6	86111081	86111659	Rank_69640	137	.	RE	0	0
chr6	90994946	90995119	Rank_69641	137	.	RE	0	0
chr7	100145060	100146086	Rank_69643	137	.	RE	0	0
chr7	116117774	116118003	Rank_69644	137	.	RE	0	0
chr7	120725510	120726231	Rank_69645	137	.	RE	1	0
chr7	17564083	17564269	Rank_69646	137	.	RE	0	0
chr7	78909911	78910198	Rank_69649	137	.	RE	0	0
chr7	80265120	80265599	Rank_69650	137	.	RE	0	0
chr7	97982342	97982619	Rank_69651	137	.	RE	0	0
chr8	104199165	104199604	Rank_69652	137	.	RE	0	0
chr8	106799242	106799507	Rank_69654	137	.	RE	0	0
chr8	134400890	134401061	Rank_69655	137	.	RE	0	0
chr8	40271530	40271777	Rank_69658	137	.	RE	0	0
chr8	68418741	68419296	Rank_69660	137	.	RE	0	0
chr8	8915262	8915613	Rank_69661	137	.	RE	0	0
chr8	96114034	96114210	Rank_69662	137	.	RE	0	0
chr9	110242984	110243163	Rank_69663	137	.	RE	0	0
chr9	117126730	117127082	Rank_69666	137	.	RE	0	0
chr9	118360247	118360567	Rank_69667	137	.	RE	0	0
chr9	137350496	137350847	Rank_69670	137	.	RE	0	0
chr9	16012867	16013098	Rank_69671	137	.	RE	0	0
chr9	16410926	16411224	Rank_69672	137	.	RE	0	0
chr9	72562092	72562431	Rank_69674	137	.	RE	0	0
chr11	65374127	65374479	Rank_69676	137	.	RE	0	0
chr2	114338039	114338179	Rank_69677	137	.	RE	0	0
chrX	152740478	152740914	Rank_69678	137	.	RE	0	0
chr20	45580703	45580969	Rank_69680	137	.	RE	0	0
chr3	71035298	71035546	Rank_69682	137	.	RE	0	0
chr7	116213659	116213842	Rank_69685	137	.	RE	0	0
chr1	202772562	202772967	Rank_69686	137	.	RE	0	0
chr12	50413312	50413474	Rank_69687	137	.	RE	0	0
chr13	49378503	49378674	Rank_69688	137	.	RE	0	0
chr13	97979909	97980061	Rank_69690	137	.	RE	0	0
chr17	68132366	68132605	Rank_69691	137	.	RE	0	0
chr21	46588791	46589514	Rank_69692	137	.	RE	0	0
chr6	16926438	16926766	Rank_69694	137	.	RE	1	0
chr9	134919164	134919359	Rank_69695	137	.	RE	1	0
chr13	110669155	110669348	Rank_69696	137	.	RE	0	0
chr3	46031181	46031424	Rank_69697	137	.	RE	0	0
chr1	232854800	232855030	Rank_69698	137	.	RE	0	0
chr1	232842066	232842485	Rank_69699	137	.	RE	0	0
chr12	79804505	79804843	Rank_69704	137	.	RE	0	0
chr13	34213343	34213569	Rank_69705	137	.	RE	0	0
chr10	104512581	104513117	Rank_69707	137	.	RE	0	0
chr11	35253928	35254647	Rank_69708	137	.	RE	0	0
chr12	118727880	118728151	Rank_69710	137	.	RE	0	0
chr1	234891434	234891616	Rank_69711	137	.	RE	0	0
chr1	32255053	32255568	Rank_69712	137	.	RE	0	0
chr13	27936375	27936764	Rank_69713	137	.	RE	0	0
chr13	74705383	74705723	Rank_69714	137	.	RE	0	0
chr15	81384301	81384595	Rank_69716	137	.	RE	0	0
chr17	30169997	30170457	Rank_69717	137	.	RE	0	0
chr19	38757618	38757899	Rank_69720	137	.	RE	0	0
chr2	151129063	151129286	Rank_69722	137	.	RE	0	0
chr3	24089651	24089901	Rank_69724	137	.	RE	0	0
chr3	67512019	67512411	Rank_69725	137	.	RE	0	0
chr4	169652085	169652299	Rank_69726	137	.	RE	0	0
chr4	75549551	75549897	Rank_69727	137	.	RE	0	0
chr5	81074534	81074782	Rank_69729	137	.	RE	0	0
chr6	15491470	15491685	Rank_69730	137	.	RE	0	0
chr6	35569631	35569968	Rank_69731	137	.	RE	0	0
chr7	35800002	35800392	Rank_69732	137	.	RE	0	0
chr7	55436515	55436888	Rank_69733	137	.	RE	0	0
chr7	77712856	77713058	Rank_69734	137	.	RE	0	0
chr8	42999959	43000935	Rank_69735	137	.	RE	0	0
chrX	13481011	13481735	Rank_69738	137	.	RE	0	0
chrX	45487010	45487286	Rank_69739	137	.	RE	0	0
chr6	57236765	57237177	Rank_69741	137	.	RE	0	0
chrX	64891377	64891749	Rank_69742	137	.	RE	0	0
chr10	18708901	18709198	Rank_69744	136	.	RE	0	0
chr2	67511259	67511462	Rank_69747	136	.	RE	0	0
chr17	2144865	2145042	Rank_69748	136	.	RE	0	0
chr6	42306701	42307158	Rank_69749	136	.	RE	0	0
chr1	160184697	160184888	Rank_69750	136	.	RE	0	0
chr8	67980125	67980443	Rank_69755	136	.	RE	0	0
chr9	5626765	5627001	Rank_69756	136	.	RE	0	0
chr10	79955038	79955425	Rank_69758	136	.	RE	0	0
chr10	94356901	94357237	Rank_69761	136	.	RE	0	0
chr11	105115655	105115990	Rank_69762	136	.	RE	0	0
chr11	15910353	15910563	Rank_69764	136	.	RE	0	0
chr11	73243726	73244099	Rank_69765	136	.	RE	0	0
chr11	95317133	95317319	Rank_69767	136	.	RE	0	0
chr1	203432367	203433490	Rank_69768	136	.	RE	0	0
chr14	56789685	56790084	Rank_69771	136	.	RE	0	0
chr14	64733521	64733917	Rank_69772	136	.	RE	0	0
chr14	70047049	70047332	Rank_69773	136	.	RE	0	0
chr15	29247915	29248214	Rank_69774	136	.	RE	0	0
chr15	35599319	35599491	Rank_69775	136	.	RE	0	0
chr15	63305347	63305528	Rank_69777	136	.	RE	0	0
chr16	3899756	3900103	Rank_69780	136	.	RE	0	0
chr16	57850531	57850865	Rank_69781	136	.	RE	0	0
chr17	57598606	57598782	Rank_69784	136	.	RE	0	0
chr2	102440001	102440325	Rank_69787	136	.	RE	0	0
chr21	28290908	28291090	Rank_69788	136	.	RE	0	0
chr21	43314952	43315301	Rank_69789	136	.	RE	0	0
chr2	178262443	178262723	Rank_69791	136	.	RE	0	0
chr2	201242022	201242371	Rank_69792	136	.	RE	0	0
chr2	202217606	202217783	Rank_69793	136	.	RE	0	0
chr22	39601571	39601811	Rank_69794	136	.	RE	0	0
chr22	40758973	40759210	Rank_69795	136	.	RE	0	0
chr2	85388548	85388991	Rank_69797	136	.	RE	0	0
chr3	113549802	113549970	Rank_69798	136	.	RE	0	0
chr3	120188070	120188342	Rank_69799	136	.	RE	0	0
chr3	152965160	152965379	Rank_69800	136	.	RE	1	0
chr3	157248692	157249115	Rank_69801	136	.	RE	1	0
chr3	52228831	52229633	Rank_69802	136	.	RE	0	0
chr4	188198098	188198461	Rank_69804	136	.	RE	0	0
chr5	172922466	172922691	Rank_69806	136	.	RE	0	0
chr5	95902645	95902810	Rank_69807	136	.	RE	0	0
chr6	55767854	55768211	Rank_69809	136	.	RE	0	0
chr6	72199223	72199449	Rank_69810	136	.	RE	0	0
chr8	118742825	118743021	Rank_69812	136	.	RE	0	0
chr9	101429552	101429983	Rank_69813	136	.	RE	0	0
chr10	30597114	30597323	Rank_69814	136	.	RE	0	0
chr1	113477756	113478071	Rank_69815	136	.	RE	0	0
chr1	12061398	12061718	Rank_69816	136	.	RE	0	0
chr1	144692212	144692356	Rank_69817	136	.	RE	0	0
chr11	78308280	78308469	Rank_69818	136	.	RE	0	0
chr1	211035487	211035709	Rank_69819	136	.	RE	0	0
chr12	122304750	122305266	Rank_69820	136	.	RE	0	0
chr1	224678048	224678243	Rank_69823	136	.	RE	0	0
chr12	3214184	3214487	Rank_69824	136	.	RE	0	0
chr1	239979705	239979973	Rank_69825	136	.	RE	0	0
chr12	42923497	42923714	Rank_69826	136	.	RE	0	0
chr12	43082245	43082437	Rank_69827	136	.	RE	0	0
chr13	36448574	36448762	Rank_69828	136	.	RE	0	0
chr13	63506613	63506986	Rank_69829	136	.	RE	0	0
chr14	49155347	49155741	Rank_69831	136	.	RE	0	0
chr15	44110775	44111087	Rank_69832	136	.	RE	0	0
chr15	50743259	50743586	Rank_69833	136	.	RE	0	0
chr15	65214335	65214756	Rank_69835	136	.	RE	0	0
chr16	58750408	58750734	Rank_69837	136	.	RE	0	0
chr1	67409244	67409490	Rank_69838	136	.	RE	0	0
chr17	65959358	65959524	Rank_69840	136	.	RE	0	0
chr17	80460359	80460573	Rank_69841	136	.	RE	0	0
chr19	35158354	35158759	Rank_69844	136	.	RE	0	0
chr20	46586530	46586900	Rank_69845	136	.	RE	0	0
chr20	51844598	51844939	Rank_69846	136	.	RE	0	0
chr20	55723158	55723389	Rank_69847	136	.	RE	0	0
chr2	11961816	11962204	Rank_69848	136	.	RE	0	0
chr2	230281013	230281451	Rank_69850	136	.	RE	0	0
chr2	231970988	231971254	Rank_69851	136	.	RE	0	0
chr22	46504669	46505296	Rank_69852	136	.	RE	0	0
chr3	171721008	171721251	Rank_69854	136	.	RE	0	0
chr3	182727567	182728070	Rank_69855	136	.	RE	0	0
chr3	37097209	37097476	Rank_69856	136	.	RE	0	0
chr3	48100651	48100826	Rank_69857	136	.	RE	0	0
chr3	95643136	95643461	Rank_69858	136	.	RE	0	0
chr4	125447892	125448144	Rank_69859	136	.	RE	0	0
chr4	183806255	183806863	Rank_69860	136	.	RE	0	0
chr4	95799001	95799175	Rank_69861	136	.	RE	0	0
chr5	177570654	177570950	Rank_69862	136	.	RE	0	0
chr5	98071457	98071687	Rank_69863	136	.	RE	0	0
chr6	55541891	55542182	Rank_69865	136	.	RE	0	0
chr6	89745903	89746452	Rank_69866	136	.	RE	0	0
chr7	102402135	102402556	Rank_69867	136	.	RE	0	0
chr8	108494611	108494883	Rank_69868	136	.	RE	0	0
chr8	27257322	27257497	Rank_69869	136	.	RE	0	0
chr8	52301995	52302147	Rank_69870	136	.	RE	0	0
chr9	88919379	88919559	Rank_69871	136	.	RE	0	0
chrX	10069551	10069880	Rank_69872	136	.	RE	0	0
chrX	40012894	40013135	Rank_69875	136	.	RE	0	0
chr17	27581818	27582297	Rank_69877	136	.	RE	0	0
chr9	101252251	101252445	Rank_69880	136	.	RE	0	0
chr2	165777831	165778192	Rank_69882	136	.	RE	0	0
chr6	135003883	135004259	Rank_69884	136	.	RE	0	0
chrX	114850709	114851004	Rank_69885	136	.	RE	0	0
chr14	31732360	31732647	Rank_69887	136	.	RE	1	0
chr18	3305824	3306010	Rank_69888	136	.	RE	0	0
chr12	122886727	122887135	Rank_69890	136	.	RE	0	0
chr14	70182584	70183410	Rank_69891	136	.	RE	0	0
chr15	35856346	35856526	Rank_69893	136	.	RE	0	0
chr6	1143437	1143629	Rank_69894	136	.	RE	0	0
chr17	42900613	42900847	Rank_69895	136	.	RE	0	0
chr3	159664294	159664974	Rank_69896	136	.	RE	0	0
chr13	33901552	33901844	Rank_69897	136	.	RE	0	0
chr15	52174539	52174899	Rank_69898	136	.	RE	0	0
chr10	121502790	121503004	Rank_69901	136	.	RE	0	0
chr10	28491808	28492013	Rank_69903	136	.	RE	0	0
chr11	100762374	100762682	Rank_69904	136	.	RE	0	0
chr1	144909215	144909645	Rank_69905	136	.	RE	0	0
chr11	57208304	57208502	Rank_69906	136	.	RE	0	0
chr11	58233367	58233586	Rank_69907	136	.	RE	0	0
chr1	178252655	178252829	Rank_69908	136	.	RE	0	0
chr1	179147674	179148103	Rank_69909	136	.	RE	0	0
chr11	80009407	80009763	Rank_69910	136	.	RE	0	0
chr1	231040893	231041192	Rank_69911	136	.	RE	0	0
chr12	41449551	41449753	Rank_69912	136	.	RE	0	0
chr12	95752044	95752311	Rank_69913	136	.	RE	0	0
chr1	32617078	32617343	Rank_69915	136	.	RE	0	0
chr15	89545049	89545216	Rank_69916	136	.	RE	0	0
chr16	85946341	85946566	Rank_69917	136	.	RE	0	0
chr17	39006073	39006557	Rank_69918	136	.	RE	0	0
chr18	55334449	55334651	Rank_69919	136	.	RE	0	0
chr2	134730750	134730979	Rank_69922	136	.	RE	0	0
chr21	39640744	39640980	Rank_69923	136	.	RE	1	0
chr2	174030394	174030765	Rank_69924	136	.	RE	0	0
chr2	219197611	219198175	Rank_69925	136	.	RE	0	0
chr2	28629953	28630506	Rank_69927	136	.	RE	0	0
chr2	37919698	37919888	Rank_69929	136	.	RE	0	0
chr3	152857156	152857545	Rank_69930	136	.	RE	0	0
chr4	177937254	177937789	Rank_69931	136	.	RE	0	0
chr5	130691489	130691908	Rank_69932	136	.	RE	0	0
chr5	57029438	57029639	Rank_69934	136	.	RE	0	0
chr6	116878151	116878420	Rank_69935	136	.	RE	0	0
chr6	125299406	125299589	Rank_69936	136	.	RE	0	0
chr6	135156800	135157193	Rank_69937	136	.	RE	0	0
chr6	156101413	156101572	Rank_69938	136	.	RE	0	0
chr6	73913225	73913448	Rank_69940	136	.	RE	0	0
chr6	75818179	75818382	Rank_69941	136	.	RE	0	0
chr7	107589984	107590277	Rank_69942	136	.	RE	0	0
chr7	32624121	32624329	Rank_69944	136	.	RE	0	0
chr8	38062584	38062912	Rank_69945	136	.	RE	0	0
chr8	42349430	42349663	Rank_69946	136	.	RE	0	0
chr8	69904777	69904985	Rank_69947	136	.	RE	0	0
chr8	95009581	95010183	Rank_69948	136	.	RE	0	0
chrX	41400432	41400703	Rank_69949	136	.	RE	0	0
chrX	73745311	73745589	Rank_69950	136	.	RE	0	0
chr10	114720098	114720427	Rank_69954	136	.	RE	0	0
chr12	111849854	111850434	Rank_69955	136	.	RE	0	0
chr3	69794731	69794985	Rank_69957	136	.	RE	0	0
chr1	183065562	183065760	Rank_69959	136	.	RE	0	0
chr3	185373261	185373523	Rank_69961	136	.	RE	0	0
chr11	111860276	111860592	Rank_69963	136	.	RE	0	0
chr2	37114155	37114405	Rank_69964	136	.	RE	0	0
chr4	180545198	180545512	Rank_69969	136	.	RE	0	0
chr11	122237312	122237831	Rank_69970	136	.	RE	0	0
chr19	10729316	10729615	Rank_69971	136	.	RE	0	0
chr5	82846993	82847388	Rank_69972	136	.	RE	0	0
chr3	55785640	55785849	Rank_69974	136	.	RE	0	0
chr4	16894389	16894896	Rank_69975	136	.	RE	0	0
chr7	106358454	106358705	Rank_69978	136	.	RE	0	0
chr1	110473578	110473772	Rank_69984	136	.	RE	0	0
chr11	107711803	107712288	Rank_69985	136	.	RE	0	0
chr11	112111901	112112068	Rank_69986	136	.	RE	0	0
chr11	1347507	1347897	Rank_69988	136	.	RE	0	0
chr11	27884153	27884356	Rank_69989	136	.	RE	0	0
chr11	2967054	2967575	Rank_69990	136	.	RE	0	0
chr11	86258993	86259245	Rank_69992	136	.	RE	0	0
chr12	43682584	43682918	Rank_69993	136	.	RE	0	0
chr12	888590	888933	Rank_69996	136	.	RE	0	0
chr12	91774482	91774782	Rank_69997	136	.	RE	0	0
chr13	24132145	24132487	Rank_69999	136	.	RE	0	0
chr13	38191021	38191240	Rank_70000	136	.	RE	0	0
chr14	100054889	100055329	Rank_70001	136	.	RE	0	0
chr15	91318723	91319146	Rank_70002	136	.	RE	0	0
chr17	27989870	27990130	Rank_70004	136	.	RE	0	0
chr17	47271117	47271294	Rank_70005	136	.	RE	0	0
chr17	58654150	58654334	Rank_70006	136	.	RE	0	0
chr20	39727090	39727413	Rank_70011	136	.	RE	0	0
chr20	47904928	47905217	Rank_70012	136	.	RE	0	0
chr2	10087615	10087881	Rank_70013	136	.	RE	0	0
chr2	109196782	109197031	Rank_70014	136	.	RE	0	0
chr2	109853149	109853406	Rank_70015	136	.	RE	0	0
chr2	135134104	135134530	Rank_70016	136	.	RE	0	0
chr2	171878306	171878722	Rank_70017	136	.	RE	0	0
chr2	204607993	204608244	Rank_70018	136	.	RE	0	0
chr2	218011481	218012025	Rank_70019	136	.	RE	0	0
chr2	242551451	242551879	Rank_70020	136	.	RE	0	0
chr2	80242483	80242742	Rank_70021	136	.	RE	0	0
chr3	110830484	110830814	Rank_70022	136	.	RE	0	0
chr3	127913847	127914014	Rank_70023	136	.	RE	0	0
chr3	46257173	46257472	Rank_70025	136	.	RE	0	0
chr3	99419650	99419911	Rank_70027	136	.	RE	0	0
chr4	139608744	139608995	Rank_70028	136	.	RE	0	0
chr4	16694230	16694589	Rank_70029	136	.	RE	0	0
chr4	5787591	5787873	Rank_70030	136	.	RE	0	0
chr4	89742066	89742262	Rank_70031	136	.	RE	0	0
chr5	131604791	131604948	Rank_70032	136	.	RE	0	0
chr6	111984168	111984781	Rank_70034	136	.	RE	0	0
chr6	138785885	138786182	Rank_70035	136	.	RE	0	0
chr6	15628636	15628976	Rank_70036	136	.	RE	0	0
chr6	3806374	3807107	Rank_70037	136	.	RE	0	0
chr7	18002454	18002827	Rank_70038	136	.	RE	0	0
chr8	135801427	135801604	Rank_70039	136	.	RE	0	0
chr9	107817392	107817611	Rank_70041	136	.	RE	0	0
chr9	109660462	109660777	Rank_70042	136	.	RE	0	0
chr9	118404275	118404582	Rank_70043	136	.	RE	0	0
chr9	16069683	16070469	Rank_70044	136	.	RE	0	0
chrX	21965592	21965823	Rank_70045	136	.	RE	0	0
chr10	44435352	44436136	Rank_70046	136	.	RE	0	0
chr11	19401911	19402135	Rank_70048	136	.	RE	0	0
chr11	77589854	77590226	Rank_70050	136	.	RE	0	0
chr1	203504788	203505014	Rank_70051	136	.	RE	0	0
chr12	24530962	24531162	Rank_70052	136	.	RE	0	0
chr12	6270868	6271107	Rank_70054	136	.	RE	0	0
chr12	69922129	69922994	Rank_70055	136	.	RE	0	0
chr12	80583612	80583817	Rank_70056	136	.	RE	0	0
chr1	36668901	36669645	Rank_70057	136	.	RE	0	0
chr1	68638541	68638777	Rank_70059	136	.	RE	0	0
chr17	59337875	59338273	Rank_70060	136	.	RE	0	0
chr2	122157462	122157713	Rank_70062	136	.	RE	0	0
chr3	128898488	128898820	Rank_70066	136	.	RE	0	0
chr3	197684103	197684328	Rank_70067	136	.	RE	0	0
chr3	43226803	43227108	Rank_70068	136	.	RE	0	0
chr4	120434345	120434524	Rank_70069	136	.	RE	0	0
chr6	134740508	134740849	Rank_70071	136	.	RE	0	0
chr6	41845334	41845825	Rank_70072	136	.	RE	1	0
chr7	115870300	115870707	Rank_70073	136	.	RE	0	0
chr7	20261036	20261481	Rank_70074	136	.	RE	0	0
chr8	24013585	24013978	Rank_70076	136	.	RE	0	0
chr9	133701055	133701488	Rank_70077	136	.	RE	0	0
chr10	24792622	24792974	Rank_70078	135	.	RE	0	0
chr11	111506465	111506710	Rank_70080	135	.	RE	0	0
chr1	112278351	112278937	Rank_70081	135	.	RE	0	0
chr11	75039598	75039924	Rank_70082	135	.	RE	0	0
chr12	16503417	16503797	Rank_70083	135	.	RE	0	0
chr12	59271193	59271601	Rank_70084	135	.	RE	0	0
chr14	100883466	100883864	Rank_70085	135	.	RE	0	0
chr1	41468850	41469212	Rank_70086	135	.	RE	0	0
chr2	218715354	218715734	Rank_70092	135	.	RE	0	0
chr3	66437437	66437844	Rank_70094	135	.	RE	0	0
chr4	141059675	141059946	Rank_70095	135	.	RE	0	0
chr5	149445140	149445540	Rank_70096	135	.	RE	0	0
chr6	116408492	116408665	Rank_70098	135	.	RE	0	0
chr7	158614212	158614605	Rank_70099	135	.	RE	0	0
chr9	131999724	131999884	Rank_70100	135	.	RE	0	0
chrX	13229683	13230089	Rank_70101	135	.	RE	0	0
chr12	92471016	92471169	Rank_70102	135	.	RE	0	0
chr14	69121591	69122106	Rank_70103	135	.	RE	0	0
chr20	13381588	13381806	Rank_70104	135	.	RE	0	0
chr4	143252990	143253358	Rank_70105	135	.	RE	0	0
chr2	131096125	131096499	Rank_70107	135	.	RE	0	0
chr5	113575255	113575518	Rank_70108	135	.	RE	0	0
chr5	14104689	14104974	Rank_70109	135	.	RE	0	0
chr5	112506159	112506309	Rank_70110	135	.	RE	0	0
chr10	79266626	79266883	Rank_70111	135	.	RE	0	0
chr20	30346479	30346679	Rank_70112	135	.	RE	0	0
chr13	100866143	100866313	Rank_70115	135	.	RE	0	0
chr13	31546739	31547126	Rank_70116	135	.	RE	0	0
chr1	6856678	6856900	Rank_70117	135	.	RE	0	0
chr1	8771301	8771523	Rank_70118	135	.	RE	1	0
chr5	158605242	158605515	Rank_70119	135	.	RE	0	0
chr8	124891981	124892232	Rank_70120	135	.	RE	0	0
chr2	46714690	46715165	Rank_70123	135	.	RE	0	0
chr4	48129696	48130146	Rank_70124	135	.	RE	0	0
chr6	166981030	166981607	Rank_70125	135	.	RE	0	0
chr5	159445882	159446169	Rank_70126	135	.	RE	0	0
chr5	33078625	33078867	Rank_70127	135	.	RE	0	0
chr9	113733514	113733822	Rank_70128	135	.	RE	0	0
chr9	114488623	114488902	Rank_70129	135	.	RE	0	0
chr10	79050107	79050531	Rank_70135	135	.	RE	0	0
chr1	101260815	101261004	Rank_70137	135	.	RE	0	0
chr1	185615223	185615467	Rank_70138	135	.	RE	0	0
chr13	34215900	34216319	Rank_70139	135	.	RE	1	0
chr13	37747598	37747994	Rank_70140	135	.	RE	0	0
chr14	89493891	89494147	Rank_70141	135	.	RE	0	0
chr1	53992649	53993035	Rank_70142	135	.	RE	0	0
chr15	99344249	99344903	Rank_70143	135	.	RE	0	0
chr17	1687538	1687754	Rank_70144	135	.	RE	0	0
chr17	55540830	55541168	Rank_70145	135	.	RE	0	0
chr21	27307728	27308073	Rank_70147	135	.	RE	0	0
chr3	113006867	113007055	Rank_70148	135	.	RE	0	0
chr5	146797347	146797893	Rank_70149	135	.	RE	0	0
chr8	13295112	13295555	Rank_70151	135	.	RE	0	0
chr9	114244387	114244631	Rank_70152	135	.	RE	0	0
chr9	117821056	117821297	Rank_70153	135	.	RE	0	0
chr14	68676778	68677387	Rank_70157	135	.	RE	0	0
chr15	33082765	33083071	Rank_70158	135	.	RE	0	0
chr15	90371972	90372273	Rank_70159	135	.	RE	0	0
chr17	54777184	54777531	Rank_70160	135	.	RE	0	0
chr4	148025020	148025291	Rank_70161	135	.	RE	0	0
chr10	81076443	81076628	Rank_70162	135	.	RE	0	0
chr20	34332414	34332796	Rank_70164	135	.	RE	0	0
chr3	99590867	99591203	Rank_70166	135	.	RE	0	0
chr11	112151222	112151388	Rank_70167	135	.	RE	0	0
chr11	35385377	35385734	Rank_70168	135	.	RE	0	0
chr11	5310642	5311140	Rank_70170	135	.	RE	0	0
chr13	46095403	46095587	Rank_70171	135	.	RE	0	0
chr16	74730008	74730182	Rank_70173	135	.	RE	0	0
chr18	10059600	10059965	Rank_70174	135	.	RE	0	0
chr2	112134679	112134883	Rank_70175	135	.	RE	0	0
chr2	150505445	150505666	Rank_70176	135	.	RE	0	0
chr22	35827135	35827398	Rank_70178	135	.	RE	0	0
chr5	14726432	14726756	Rank_70180	135	.	RE	0	0
chr6	64514383	64514735	Rank_70181	135	.	RE	0	0
chr7	130522720	130523049	Rank_70188	135	.	RE	0	0
chr10	12375852	12376500	Rank_70189	135	.	RE	0	0
chr10	4890289	4890679	Rank_70191	135	.	RE	0	0
chr11	10322882	10323206	Rank_70193	135	.	RE	0	0
chr11	103571729	103571963	Rank_70194	135	.	RE	0	0
chr1	17452525	17452686	Rank_70197	135	.	RE	0	0
chr11	74653878	74654128	Rank_70198	135	.	RE	0	0
chr11	86627354	86627529	Rank_70199	135	.	RE	0	0
chr1	195632803	195632987	Rank_70200	135	.	RE	0	0
chr14	52006825	52007046	Rank_70201	135	.	RE	0	0
chr17	63188396	63188712	Rank_70205	135	.	RE	0	0
chr3	169945432	169945594	Rank_70208	135	.	RE	0	0
chr4	115193792	115194032	Rank_70209	135	.	RE	0	0
chr5	174774456	174774633	Rank_70210	135	.	RE	0	0
chr7	38237792	38238023	Rank_70211	135	.	RE	0	0
chr8	66945197	66945514	Rank_70212	135	.	RE	0	0
chr10	117697332	117697507	Rank_70214	135	.	RE	0	0
chr11	102183450	102183632	Rank_70215	135	.	RE	0	0
chr1	230496115	230496430	Rank_70216	135	.	RE	0	0
chr12	52390885	52391089	Rank_70217	135	.	RE	0	0
chr13	41713386	41713811	Rank_70218	135	.	RE	0	0
chr13	45587361	45587524	Rank_70219	135	.	RE	0	0
chr13	87739813	87740023	Rank_70221	135	.	RE	0	0
chr13	94711581	94711763	Rank_70222	135	.	RE	0	0
chr14	34830931	34831249	Rank_70223	135	.	RE	0	0
chr15	23028269	23028749	Rank_70225	135	.	RE	0	0
chr15	56932414	56932817	Rank_70227	135	.	RE	0	0
chr15	62814296	62814720	Rank_70228	135	.	RE	0	0
chr15	80270613	80271147	Rank_70229	135	.	RE	0	0
chr1	6245783	6246029	Rank_70230	135	.	RE	0	0
chr16	81027466	81027780	Rank_70231	135	.	RE	0	0
chr18	2636461	2636924	Rank_70234	135	.	RE	0	0
chr1	84711908	84712420	Rank_70235	135	.	RE	0	0
chr19	19223922	19224447	Rank_70237	135	.	RE	0	0
chr19	41048461	41049043	Rank_70238	135	.	RE	0	0
chr20	45457640	45458000	Rank_70239	135	.	RE	0	0
chr20	52739448	52739655	Rank_70240	135	.	RE	0	0
chr2	145296545	145297009	Rank_70241	135	.	RE	0	0
chr2	3698120	3698652	Rank_70242	135	.	RE	0	0
chr3	184065386	184065653	Rank_70245	135	.	RE	0	0
chr4	156513693	156513841	Rank_70249	135	.	RE	0	0
chr4	88938197	88938688	Rank_70250	135	.	RE	0	0
chr5	163086393	163086575	Rank_70251	135	.	RE	0	0
chr6	83108383	83108577	Rank_70253	135	.	RE	0	0
chr7	47194209	47194533	Rank_70255	135	.	RE	0	0
chr7	94330167	94330367	Rank_70256	135	.	RE	0	0
chr8	16964236	16964455	Rank_70257	135	.	RE	0	0
chr9	10264774	10265150	Rank_70258	135	.	RE	0	0
chr9	118441959	118442428	Rank_70259	135	.	RE	0	0
chrX	106176433	106176764	Rank_70260	135	.	RE	0	0
chrX	107546817	107547406	Rank_70261	135	.	RE	0	0
chr11	36095292	36095512	Rank_70263	135	.	RE	0	0
chr1	203474089	203474265	Rank_70264	135	.	RE	0	0
chr1	224811405	224811586	Rank_70265	135	.	RE	0	0
chr15	63225086	63225360	Rank_70266	135	.	RE	1	0
chr17	12502935	12503147	Rank_70267	135	.	RE	1	0
chr2	12461139	12461485	Rank_70268	135	.	RE	0	0
chr21	37485345	37485505	Rank_70269	135	.	RE	0	0
chr4	189943901	189944072	Rank_70271	135	.	RE	0	0
chr8	23376767	23376922	Rank_70272	135	.	RE	0	0
chr9	89885688	89885919	Rank_70273	135	.	RE	0	0
chr11	47555624	47555935	Rank_70275	135	.	RE	0	0
chr11	65695312	65695810	Rank_70276	135	.	RE	0	0
chr11	12893701	12893963	Rank_70277	135	.	RE	0	0
chr20	36652742	36653406	Rank_70278	135	.	RE	0	0
chr2	218415544	218415751	Rank_70279	135	.	RE	0	0
chr4	138535066	138535703	Rank_70280	135	.	RE	0	0
chr1	56106542	56106897	Rank_70281	135	.	RE	0	0
chr20	5706400	5706634	Rank_70282	135	.	RE	0	0
chr4	71795911	71796080	Rank_70283	135	.	RE	0	0
chr18	55405169	55405560	Rank_70285	135	.	RE	0	0
chr11	123345454	123346149	Rank_70287	135	.	RE	0	0
chr1	145004443	145004675	Rank_70288	135	.	RE	0	0
chr1	165742837	165743079	Rank_70289	135	.	RE	0	0
chr1	238811128	238811325	Rank_70291	135	.	RE	1	0
chr22	33091411	33091717	Rank_70294	135	.	RE	1	0
chr5	155794603	155794955	Rank_70295	135	.	RE	0	0
chr10	4077000	4077721	Rank_70296	135	.	RE	0	0
chr14	56665808	56666005	Rank_70299	135	.	RE	0	0
chr3	187928066	187928397	Rank_70300	134	.	RE	0	0
chr2	12594918	12595437	Rank_70307	134	.	RE	0	0
chr7	22626260	22626459	Rank_70308	134	.	RE	0	0
chr2	12556809	12557089	Rank_70311	134	.	RE	0	0
chr8	99479533	99479760	Rank_70313	134	.	RE	0	0
chr12	95650643	95650946	Rank_70314	134	.	RE	0	0
chr13	24756476	24756791	Rank_70315	134	.	RE	0	0
chr1	158040896	158041205	Rank_70316	134	.	RE	0	0
chr10	30119738	30120005	Rank_70318	134	.	RE	0	0
chr10	12278196	12278690	Rank_70319	134	.	RE	0	0
chr11	131902938	131903194	Rank_70320	134	.	RE	0	0
chr1	151557969	151558152	Rank_70321	134	.	RE	0	0
chr1	218996224	218996524	Rank_70323	134	.	RE	0	0
chr12	53566093	53566385	Rank_70326	134	.	RE	1	0
chr12	76053633	76053952	Rank_70327	134	.	RE	0	0
chr1	28785567	28785753	Rank_70328	134	.	RE	0	0
chr12	97272077	97272611	Rank_70329	134	.	RE	0	0
chr14	59947569	59947832	Rank_70330	134	.	RE	0	0
chr17	30532639	30532933	Rank_70332	134	.	RE	0	0
chr17	78915295	78915785	Rank_70334	134	.	RE	0	0
chr18	10011169	10011409	Rank_70335	134	.	RE	0	0
chr18	37526567	37526747	Rank_70336	134	.	RE	0	0
chr22	18264241	18264592	Rank_70341	134	.	RE	0	0
chr22	20776659	20776954	Rank_70342	134	.	RE	0	0
chr2	26947015	26947246	Rank_70345	134	.	RE	0	0
chr3	150087373	150087736	Rank_70346	134	.	RE	1	0
chr4	54578607	54578794	Rank_70348	134	.	RE	0	0
chr5	73209301	73209522	Rank_70350	134	.	RE	0	0
chr6	134155287	134155504	Rank_70351	134	.	RE	0	0
chr6	157299215	157299474	Rank_70352	134	.	RE	0	0
chr7	28312230	28312390	Rank_70354	134	.	RE	0	0
chr8	24526828	24527174	Rank_70355	134	.	RE	1	0
chr8	71185489	71185864	Rank_70356	134	.	RE	0	0
chr9	81630277	81630638	Rank_70357	134	.	RE	0	0
chr15	62744913	62745203	Rank_70359	134	.	RE	0	0
chr17	27569421	27569699	Rank_70360	134	.	RE	0	0
chr10	65026460	65026934	Rank_70366	134	.	RE	0	0
chr20	1299792	1300290	Rank_70367	134	.	RE	0	0
chr5	167143972	167144271	Rank_70368	134	.	RE	0	0
chr9	6565202	6565649	Rank_70369	134	.	RE	0	0
chr14	54391884	54392156	Rank_70370	134	.	RE	0	0
chr8	117363238	117363419	Rank_70371	134	.	RE	0	0
chr7	143602093	143602603	Rank_70373	134	.	RE	0	0
chr5	148289367	148289615	Rank_70376	134	.	RE	0	0
chr11	47953610	47953943	Rank_70377	134	.	RE	0	0
chr11	79023803	79024069	Rank_70378	134	.	RE	0	0
chr12	104173701	104174103	Rank_70379	134	.	RE	0	0
chr12	58566037	58566208	Rank_70381	134	.	RE	0	0
chr13	27650826	27651069	Rank_70382	134	.	RE	0	0
chr14	69308993	69309200	Rank_70383	134	.	RE	0	0
chr15	49985484	49985688	Rank_70384	134	.	RE	0	0
chr16	65733378	65733567	Rank_70385	134	.	RE	0	0
chr16	84551751	84551916	Rank_70386	134	.	RE	0	0
chr17	25603248	25603541	Rank_70387	134	.	RE	0	0
chr18	46738873	46739148	Rank_70390	134	.	RE	0	0
chr20	13504512	13504863	Rank_70391	134	.	RE	0	0
chr21	37620524	37620726	Rank_70393	134	.	RE	0	0
chr2	178092449	178092937	Rank_70394	134	.	RE	0	0
chr2	223708376	223708816	Rank_70395	134	.	RE	0	0
chr2	231597750	231598209	Rank_70396	134	.	RE	0	0
chr2	231968096	231968311	Rank_70397	134	.	RE	0	0
chr22	35745465	35745760	Rank_70398	134	.	RE	0	0
chr22	45667941	45668146	Rank_70399	134	.	RE	0	0
chr2	47650205	47650414	Rank_70400	134	.	RE	0	0
chr3	115575079	115575398	Rank_70401	134	.	RE	0	0
chr3	125276242	125276533	Rank_70402	134	.	RE	0	0
chr3	64834865	64835072	Rank_70404	134	.	RE	0	0
chr4	170307115	170307314	Rank_70405	134	.	RE	0	0
chr4	74140580	74140909	Rank_70406	134	.	RE	0	0
chr6	132436517	132436718	Rank_70407	134	.	RE	0	0
chr6	133383918	133384361	Rank_70408	134	.	RE	0	0
chr6	24950795	24950975	Rank_70409	134	.	RE	0	0
chr6	39781409	39781591	Rank_70410	134	.	RE	0	0
chr6	52877482	52877650	Rank_70411	134	.	RE	0	0
chr8	12858673	12858985	Rank_70412	134	.	RE	0	0
chr8	130930241	130930412	Rank_70413	134	.	RE	0	0
chr9	10062321	10062615	Rank_70414	134	.	RE	0	0
chr9	127729046	127729226	Rank_70415	134	.	RE	0	0
chr9	132145998	132146447	Rank_70416	134	.	RE	0	0
chr9	140113069	140113681	Rank_70417	134	.	RE	0	0
chrX	13400190	13400827	Rank_70418	134	.	RE	0	0
chrX	149492882	149493346	Rank_70419	134	.	RE	0	0
chrX	44112831	44113129	Rank_70421	134	.	RE	0	0
chr10	123887480	123887803	Rank_70422	134	.	RE	0	0
chr10	29772006	29772305	Rank_70424	134	.	RE	0	0
chr10	30725798	30726048	Rank_70426	134	.	RE	0	0
chr10	32201872	32202248	Rank_70427	134	.	RE	0	0
chr10	33355420	33355957	Rank_70429	134	.	RE	0	0
chr10	35784581	35784828	Rank_70430	134	.	RE	0	0
chr10	44231607	44231761	Rank_70431	134	.	RE	0	0
chr10	45374061	45374226	Rank_70432	134	.	RE	0	0
chr10	77863889	77864272	Rank_70435	134	.	RE	0	0
chr10	79133639	79134003	Rank_70436	134	.	RE	0	0
chr10	81002064	81002263	Rank_70439	134	.	RE	0	0
chr10	99224091	99224610	Rank_70441	134	.	RE	0	0
chr11	101341108	101341319	Rank_70443	134	.	RE	0	0
chr11	10552145	10552329	Rank_70444	134	.	RE	0	0
chr1	113000573	113000865	Rank_70447	134	.	RE	0	0
chr11	130668032	130668245	Rank_70448	134	.	RE	0	0
chr11	28765209	28765380	Rank_70449	134	.	RE	0	0
chr1	15323991	15324771	Rank_70453	134	.	RE	0	0
chr1	153571110	153571499	Rank_70455	134	.	RE	0	0
chr1	154393260	154393712	Rank_70456	134	.	RE	0	0
chr1	168090528	168090954	Rank_70458	134	.	RE	0	0
chr11	8893481	8894182	Rank_70459	134	.	RE	0	0
chr1	206554287	206554671	Rank_70461	134	.	RE	0	0
chr12	15781087	15781322	Rank_70465	134	.	RE	0	0
chr12	25587484	25587740	Rank_70467	134	.	RE	0	0
chr12	31148858	31149272	Rank_70468	134	.	RE	0	0
chr12	3325971	3326710	Rank_70469	134	.	RE	0	0
chr12	52296671	52296842	Rank_70470	134	.	RE	0	0
chr12	65059515	65059802	Rank_70472	134	.	RE	0	0
chr12	89248380	89248814	Rank_70473	134	.	RE	0	0
chr12	96791560	96791821	Rank_70474	134	.	RE	0	0
chr1	30184583	30184865	Rank_70475	134	.	RE	0	0
chr13	105990718	105990925	Rank_70476	134	.	RE	0	0
chr13	110002012	110002221	Rank_70477	134	.	RE	0	0
chr13	114908713	114908906	Rank_70479	134	.	RE	0	0
chr13	20693159	20693366	Rank_70481	134	.	RE	0	0
chr13	47191231	47191778	Rank_70482	134	.	RE	0	0
chr13	52193927	52194251	Rank_70483	134	.	RE	0	0
chr13	98082055	98082371	Rank_70485	134	.	RE	0	0
chr1	40850079	40850557	Rank_70488	134	.	RE	0	0
chr14	100274314	100274594	Rank_70489	134	.	RE	0	0
chr1	44262070	44262323	Rank_70490	134	.	RE	0	0
chr14	53339794	53340962	Rank_70491	134	.	RE	0	0
chr14	54552401	54553062	Rank_70492	134	.	RE	0	0
chr14	55143638	55143896	Rank_70493	134	.	RE	0	0
chr14	62431067	62431276	Rank_70494	134	.	RE	0	0
chr14	69133677	69133972	Rank_70495	134	.	RE	0	0
chr14	75909007	75909300	Rank_70496	134	.	RE	0	0
chr14	80912380	80912828	Rank_70498	134	.	RE	0	0
chr15	31361667	31361899	Rank_70500	134	.	RE	0	0
chr15	37371887	37372113	Rank_70504	134	.	RE	0	0
chr15	64011489	64011662	Rank_70507	134	.	RE	0	0
chr15	68714145	68714337	Rank_70508	134	.	RE	0	0
chr15	70087373	70087773	Rank_70509	134	.	RE	0	0
chr1	59491146	59491428	Rank_70510	134	.	RE	0	0
chr15	95822336	95822523	Rank_70511	134	.	RE	0	0
chr16	19128469	19128897	Rank_70513	134	.	RE	0	0
chr1	64264997	64265190	Rank_70515	134	.	RE	0	0
chr1	66767095	66767251	Rank_70517	134	.	RE	0	0
chr16	69565431	69565699	Rank_70518	134	.	RE	0	0
chr16	81353314	81353526	Rank_70519	134	.	RE	0	0
chr16	84133615	84133983	Rank_70520	134	.	RE	0	0
chr17	27972802	27973233	Rank_70521	134	.	RE	0	0
chr17	28924874	28925095	Rank_70522	134	.	RE	0	0
chr17	45260179	45260385	Rank_70525	134	.	RE	0	0
chr17	80199976	80200460	Rank_70528	134	.	RE	0	0
chr18	10015052	10015863	Rank_70529	134	.	RE	0	0
chr18	37060526	37060907	Rank_70530	134	.	RE	0	0
chr18	57383385	57383804	Rank_70532	134	.	RE	0	0
chr18	9648841	9649389	Rank_70534	134	.	RE	0	0
chr1	90411698	90411894	Rank_70535	134	.	RE	0	0
chr19	10995164	10995595	Rank_70536	134	.	RE	0	0
chr1	91585557	91586145	Rank_70538	134	.	RE	0	0
chr19	43625891	43626740	Rank_70540	134	.	RE	0	0
chr19	46919170	46919748	Rank_70541	134	.	RE	1	0
chr19	48170592	48170910	Rank_70542	134	.	RE	0	0
chr19	8489080	8489365	Rank_70544	134	.	RE	0	0
chr20	33116180	33116358	Rank_70545	134	.	RE	0	0
chr20	33983827	33984323	Rank_70547	134	.	RE	0	0
chr20	36007794	36008170	Rank_70548	134	.	RE	0	0
chr20	48517578	48517946	Rank_70549	134	.	RE	0	0
chr2	10122702	10122873	Rank_70550	134	.	RE	0	0
chr2	102392124	102392446	Rank_70551	134	.	RE	0	0
chr2	102439669	102439959	Rank_70552	134	.	RE	0	0
chr21	16236557	16236991	Rank_70554	134	.	RE	0	0
chr2	135854710	135855072	Rank_70555	134	.	RE	0	0
chr21	44599299	44599535	Rank_70556	134	.	RE	0	0
chr2	157888443	157888676	Rank_70558	134	.	RE	0	0
chr2	173326158	173326482	Rank_70560	134	.	RE	0	0
chr2	174847352	174847586	Rank_70561	134	.	RE	0	0
chr2	17484874	17485113	Rank_70562	134	.	RE	0	0
chr2	175698579	175698906	Rank_70563	134	.	RE	1	0
chr2	20001856	20002570	Rank_70565	134	.	RE	0	0
chr2	201231990	201232146	Rank_70566	134	.	RE	0	0
chr2	208008284	208008863	Rank_70567	134	.	RE	0	0
chr2	216325156	216325370	Rank_70569	134	.	RE	1	0
chr2	216529792	216529969	Rank_70570	134	.	RE	0	0
chr2	217967731	217968025	Rank_70571	134	.	RE	0	0
chr2	218531767	218532310	Rank_70573	134	.	RE	0	0
chr2	223595384	223595692	Rank_70576	134	.	RE	0	0
chr2	223618238	223618634	Rank_70577	134	.	RE	0	0
chr22	28348054	28348233	Rank_70578	134	.	RE	0	0
chr22	29917074	29917335	Rank_70579	134	.	RE	0	0
chr2	230591385	230591982	Rank_70580	134	.	RE	0	0
chr22	44598512	44599090	Rank_70582	134	.	RE	0	0
chr2	28931927	28932392	Rank_70583	134	.	RE	0	0
chr2	70339725	70339903	Rank_70585	134	.	RE	0	0
chr3	101286175	101286566	Rank_70586	134	.	RE	0	0
chr3	113798439	113798965	Rank_70587	134	.	RE	0	0
chr3	120206023	120206301	Rank_70588	134	.	RE	0	0
chr3	12235814	12235953	Rank_70589	134	.	RE	0	0
chr3	132140891	132141238	Rank_70590	134	.	RE	0	0
chr3	141633972	141634135	Rank_70591	134	.	RE	0	0
chr3	156510767	156511013	Rank_70592	134	.	RE	0	0
chr3	16392052	16392315	Rank_70594	134	.	RE	0	0
chr3	16439912	16440552	Rank_70595	134	.	RE	1	0
chr3	171997867	171998061	Rank_70596	134	.	RE	0	0
chr3	175698162	175698662	Rank_70597	134	.	RE	0	0
chr3	192610724	192611083	Rank_70598	134	.	RE	0	0
chr3	37973951	37974296	Rank_70599	134	.	RE	0	0
chr3	45195253	45195609	Rank_70600	134	.	RE	0	0
chr3	48693990	48694415	Rank_70601	134	.	RE	0	0
chr3	8502536	8502711	Rank_70605	134	.	RE	0	0
chr3	8910801	8911146	Rank_70606	134	.	RE	1	0
chr4	103614465	103614734	Rank_70607	134	.	RE	0	0
chr4	114277155	114277389	Rank_70608	134	.	RE	0	0
chr4	115286288	115286677	Rank_70609	134	.	RE	1	0
chr4	129715231	129715631	Rank_70610	134	.	RE	0	0
chr4	139150268	139150436	Rank_70611	134	.	RE	0	0
chr4	15717984	15718219	Rank_70612	134	.	RE	0	0
chr4	174840999	174841212	Rank_70613	134	.	RE	0	0
chr4	177701851	177702035	Rank_70614	134	.	RE	1	0
chr4	26577522	26577677	Rank_70616	134	.	RE	0	0
chr4	38674824	38675040	Rank_70617	134	.	RE	0	0
chr4	42419858	42420033	Rank_70618	134	.	RE	0	0
chr4	53862320	53862592	Rank_70619	134	.	RE	0	0
chr4	56042213	56042691	Rank_70621	134	.	RE	0	0
chr4	89026413	89026719	Rank_70622	134	.	RE	0	0
chr5	121515884	121516049	Rank_70623	134	.	RE	0	0
chr5	139704803	139705031	Rank_70624	134	.	RE	0	0
chr5	143026122	143026327	Rank_70625	134	.	RE	0	0
chr5	150831453	150831886	Rank_70626	134	.	RE	0	0
chr5	15752854	15753294	Rank_70629	134	.	RE	0	0
chr5	167371074	167371759	Rank_70630	134	.	RE	0	0
chr5	176421556	176421909	Rank_70633	134	.	RE	0	0
chr5	178746743	178747327	Rank_70634	134	.	RE	0	0
chr5	33309199	33309589	Rank_70635	134	.	RE	0	0
chr5	52898962	52899120	Rank_70636	134	.	RE	0	0
chr5	56835028	56835335	Rank_70637	134	.	RE	0	0
chr6	108972098	108972370	Rank_70641	134	.	RE	1	0
chr6	11971729	11972071	Rank_70642	134	.	RE	0	0
chr6	122012790	122013184	Rank_70643	134	.	RE	0	0
chr6	126268793	126269016	Rank_70644	134	.	RE	1	0
chr6	134769463	134769648	Rank_70646	134	.	RE	0	0
chr6	134856810	134857193	Rank_70647	134	.	RE	0	0
chr6	140174440	140174821	Rank_70648	134	.	RE	0	0
chr6	149685477	149685643	Rank_70649	134	.	RE	0	0
chr6	157276008	157276329	Rank_70650	134	.	RE	0	0
chr6	166458830	166459003	Rank_70652	134	.	RE	0	0
chr6	22765721	22765925	Rank_70653	134	.	RE	0	0
chr6	34641379	34641579	Rank_70654	134	.	RE	0	0
chr6	35338953	35339441	Rank_70655	134	.	RE	0	0
chr6	45558696	45558950	Rank_70657	134	.	RE	0	0
chr6	52282162	52282463	Rank_70658	134	.	RE	0	0
chr6	53538288	53538505	Rank_70659	134	.	RE	0	0
chr6	57040174	57040415	Rank_70661	134	.	RE	0	0
chr6	74514043	74514377	Rank_70663	134	.	RE	0	0
chr6	75805572	75805742	Rank_70664	134	.	RE	0	0
chr6	9116594	9116811	Rank_70665	134	.	RE	0	0
chr7	102631663	102631909	Rank_70666	134	.	RE	0	0
chr7	116906456	116906901	Rank_70667	134	.	RE	0	0
chr7	136812408	136812813	Rank_70669	134	.	RE	0	0
chr7	2679601	2680045	Rank_70670	134	.	RE	0	0
chr7	36435231	36435478	Rank_70671	134	.	RE	0	0
chr7	43238597	43238865	Rank_70672	134	.	RE	0	0
chr7	47551525	47552052	Rank_70674	134	.	RE	0	0
chr7	5678807	5679395	Rank_70676	134	.	RE	0	0
chr7	6300218	6300497	Rank_70677	134	.	RE	0	0
chr7	72867947	72868694	Rank_70678	134	.	RE	0	0
chr8	124034509	124034811	Rank_70681	134	.	RE	0	0
chr8	128521094	128521521	Rank_70682	134	.	RE	0	0
chr8	130860825	130861005	Rank_70683	134	.	RE	0	0
chr8	134165080	134165235	Rank_70684	134	.	RE	0	0
chr8	27478008	27478180	Rank_70685	134	.	RE	0	0
chr8	49218917	49219352	Rank_70687	134	.	RE	0	0
chr8	67984758	67985090	Rank_70688	134	.	RE	0	0
chr8	98161138	98161727	Rank_70689	134	.	RE	0	0
chr9	110969930	110970494	Rank_70690	134	.	RE	0	0
chr9	113476557	113476859	Rank_70691	134	.	RE	0	0
chr9	117821726	117822293	Rank_70695	134	.	RE	0	0
chr9	125154345	125154915	Rank_70696	134	.	RE	0	0
chr9	125805823	125805999	Rank_70697	134	.	RE	0	0
chr9	130682237	130682642	Rank_70699	134	.	RE	0	0
chr9	133565755	133566102	Rank_70700	134	.	RE	0	0
chr9	21551472	21551646	Rank_70702	134	.	RE	0	0
chr9	33322953	33323233	Rank_70703	134	.	RE	0	0
chr9	35935722	35936259	Rank_70704	134	.	RE	1	0
chr9	36602755	36603131	Rank_70705	134	.	RE	0	0
chr9	91406653	91406855	Rank_70706	134	.	RE	0	0
chrX	16481411	16481756	Rank_70708	134	.	RE	0	0
chrX	19388103	19388273	Rank_70709	134	.	RE	0	0
chrX	53468774	53469055	Rank_70711	134	.	RE	0	0
chrX	54666329	54666708	Rank_70712	134	.	RE	0	0
chr10	33630228	33630489	Rank_70714	134	.	RE	0	0
chr10	36779214	36779516	Rank_70715	134	.	RE	0	0
chr10	36959752	36960032	Rank_70716	134	.	RE	0	0
chr10	63597969	63598232	Rank_70717	134	.	RE	0	0
chr10	82231522	82231980	Rank_70719	134	.	RE	0	0
chr1	112264251	112264648	Rank_70720	134	.	RE	0	0
chr11	23877871	23878315	Rank_70721	134	.	RE	0	0
chr1	14112001	14112347	Rank_70722	134	.	RE	0	0
chr11	44250918	44251216	Rank_70723	134	.	RE	0	0
chr1	154425802	154426212	Rank_70724	134	.	RE	0	0
chr11	69852809	69852987	Rank_70725	134	.	RE	0	0
chr11	8945415	8945625	Rank_70726	134	.	RE	0	0
chr1	192670554	192670989	Rank_70727	134	.	RE	0	0
chr1	204097028	204097182	Rank_70729	134	.	RE	0	0
chr13	45610248	45610682	Rank_70731	134	.	RE	0	0
chr13	60709587	60709839	Rank_70732	134	.	RE	0	0
chr14	23249583	23249898	Rank_70733	134	.	RE	0	0
chr15	68797104	68797312	Rank_70736	134	.	RE	0	0
chr1	68269594	68269875	Rank_70737	134	.	RE	0	0
chr17	27583735	27583941	Rank_70738	134	.	RE	0	0
chr17	43343605	43343879	Rank_70739	134	.	RE	0	0
chr1	7906272	7906567	Rank_70740	134	.	RE	0	0
chr1	82386238	82386449	Rank_70741	134	.	RE	0	0
chr19	17008383	17008785	Rank_70742	134	.	RE	0	0
chr20	25219686	25220348	Rank_70744	134	.	RE	0	0
chr20	42836751	42836906	Rank_70745	134	.	RE	0	0
chr20	49486998	49487210	Rank_70747	134	.	RE	0	0
chr2	159903145	159903628	Rank_70749	134	.	RE	0	0
chr2	161332371	161332687	Rank_70750	134	.	RE	0	0
chr2	189718594	189718955	Rank_70751	134	.	RE	0	0
chr22	18207125	18207395	Rank_70753	134	.	RE	0	0
chr2	75473526	75473936	Rank_70756	134	.	RE	0	0
chr3	177066808	177067515	Rank_70759	134	.	RE	0	0
chr4	2863676	2863865	Rank_70762	134	.	RE	0	0
chr4	5637815	5638017	Rank_70763	134	.	RE	0	0
chr5	148551049	148551458	Rank_70765	134	.	RE	0	0
chr5	155374989	155375294	Rank_70766	134	.	RE	0	0
chr6	126265501	126265961	Rank_70768	134	.	RE	0	0
chr6	17630579	17630770	Rank_70770	134	.	RE	0	0
chr7	101579571	101580585	Rank_70772	134	.	RE	0	0
chr7	115812750	115812913	Rank_70773	134	.	RE	0	0
chr8	38029910	38030194	Rank_70774	134	.	RE	0	0
chr8	54931794	54932141	Rank_70775	134	.	RE	0	0
chrX	117858705	117858992	Rank_70777	134	.	RE	0	0
chr14	59588004	59588194	Rank_70778	134	.	RE	0	0
chr3	57042962	57043272	Rank_70779	134	.	RE	0	0
chr3	74663705	74663910	Rank_70780	134	.	RE	0	0
chr10	120880217	120880730	Rank_70781	134	.	RE	0	0
chr10	123900929	123901204	Rank_70782	134	.	RE	1	0
chr10	14598478	14598710	Rank_70783	134	.	RE	0	0
chr10	22944751	22945492	Rank_70784	134	.	RE	0	0
chr10	44311879	44312328	Rank_70785	134	.	RE	0	0
chr10	47655546	47655788	Rank_70786	134	.	RE	0	0
chr10	79369682	79370005	Rank_70787	134	.	RE	0	0
chr11	126517811	126518366	Rank_70788	134	.	RE	0	0
chr11	130653298	130653510	Rank_70789	134	.	RE	0	0
chr11	32158248	32158615	Rank_70791	134	.	RE	0	0
chr1	164694329	164694863	Rank_70792	134	.	RE	0	0
chr11	68843153	68843340	Rank_70793	134	.	RE	0	0
chr11	73968724	73969077	Rank_70794	134	.	RE	0	0
chr1	177897344	177897558	Rank_70795	134	.	RE	0	0
chr11	86407589	86407954	Rank_70797	134	.	RE	0	0
chr12	18535294	18536057	Rank_70800	134	.	RE	0	0
chr1	235002440	235002624	Rank_70801	134	.	RE	0	0
chr1	24372728	24372993	Rank_70802	134	.	RE	0	0
chr12	45653233	45653487	Rank_70803	134	.	RE	0	0
chr1	247038880	247039030	Rank_70804	134	.	RE	0	0
chr12	53268232	53268634	Rank_70805	134	.	RE	0	0
chr12	60542140	60542409	Rank_70806	134	.	RE	0	0
chr12	63114694	63115002	Rank_70807	134	.	RE	0	0
chr12	678862	679035	Rank_70809	134	.	RE	0	0
chr12	88939019	88939337	Rank_70810	134	.	RE	0	0
chr12	96657331	96658079	Rank_70811	134	.	RE	0	0
chr13	108295205	108295501	Rank_70812	134	.	RE	0	0
chr1	31870915	31871453	Rank_70813	134	.	RE	0	0
chr1	31955416	31956268	Rank_70814	134	.	RE	0	0
chr13	41859414	41859710	Rank_70815	134	.	RE	0	0
chr13	47189318	47189822	Rank_70816	134	.	RE	0	0
chr14	21439025	21439179	Rank_70817	134	.	RE	0	0
chr14	69116986	69117797	Rank_70821	134	.	RE	0	0
chr14	74410086	74410411	Rank_70822	134	.	RE	0	0
chr14	95982063	95982620	Rank_70823	134	.	RE	0	0
chr15	47707521	47707781	Rank_70824	134	.	RE	0	0
chr15	55845244	55845750	Rank_70826	134	.	RE	0	0
chr15	58733018	58733468	Rank_70827	134	.	RE	0	0
chr15	68912785	68912951	Rank_70829	134	.	RE	0	0
chr15	82240031	82240430	Rank_70831	134	.	RE	0	0
chr15	89561006	89561358	Rank_70832	134	.	RE	0	0
chr16	59668725	59669229	Rank_70834	134	.	RE	0	0
chr16	71851913	71852212	Rank_70835	134	.	RE	0	0
chr1	6863746	6864344	Rank_70836	134	.	RE	0	0
chr17	36586816	36587014	Rank_70837	134	.	RE	0	0
chr17	39288191	39288336	Rank_70838	134	.	RE	0	0
chr17	47039193	47039557	Rank_70840	134	.	RE	0	0
chr18	32287566	32287840	Rank_70843	134	.	RE	0	0
chr18	53913850	53914285	Rank_70844	134	.	RE	0	0
chr1	85845990	85846313	Rank_70845	134	.	RE	0	0
chr20	56016395	56016916	Rank_70851	134	.	RE	0	0
chr2	12570307	12570526	Rank_70852	134	.	RE	0	0
chr21	30849518	30850284	Rank_70853	134	.	RE	0	0
chr2	145353721	145353999	Rank_70854	134	.	RE	0	0
chr2	189524500	189524766	Rank_70855	134	.	RE	0	0
chr2	190139113	190139325	Rank_70856	134	.	RE	0	0
chr2	227294393	227294733	Rank_70857	134	.	RE	0	0
chr22	39688860	39689148	Rank_70860	134	.	RE	0	0
chr2	40267113	40267650	Rank_70861	134	.	RE	1	0
chr3	141994323	141994801	Rank_70863	134	.	RE	0	0
chr3	157504303	157504758	Rank_70864	134	.	RE	0	0
chr3	46703997	46704554	Rank_70865	134	.	RE	0	0
chr3	48060531	48060848	Rank_70866	134	.	RE	0	0
chr3	64200859	64201094	Rank_70868	134	.	RE	0	0
chr4	114606069	114606317	Rank_70869	134	.	RE	0	0
chr4	156363764	156363922	Rank_70870	134	.	RE	0	0
chr4	54553904	54554178	Rank_70871	134	.	RE	0	0
chr4	77479901	77480240	Rank_70873	134	.	RE	0	0
chr4	82280700	82280956	Rank_70874	134	.	RE	0	0
chr5	141769649	141770107	Rank_70875	134	.	RE	0	0
chr5	35479451	35479662	Rank_70877	134	.	RE	0	0
chr6	105658077	105658656	Rank_70880	134	.	RE	0	0
chr6	106967039	106967269	Rank_70881	134	.	RE	0	0
chr6	131253872	131254361	Rank_70882	134	.	RE	0	0
chr6	64308446	64308604	Rank_70887	134	.	RE	0	0
chr7	29025994	29026418	Rank_70889	134	.	RE	0	0
chr7	44124485	44124895	Rank_70890	134	.	RE	0	0
chr7	47498162	47498383	Rank_70891	134	.	RE	0	0
chr7	72813968	72814142	Rank_70892	134	.	RE	0	0
chr7	83819413	83819595	Rank_70893	134	.	RE	0	0
chr7	83861024	83861230	Rank_70894	134	.	RE	0	0
chr7	92376638	92376944	Rank_70895	134	.	RE	0	0
chr7	98438648	98439114	Rank_70896	134	.	RE	0	0
chr8	100872870	100873104	Rank_70897	134	.	RE	0	0
chr8	104281465	104282016	Rank_70898	134	.	RE	0	0
chr8	128766339	128767050	Rank_70899	134	.	RE	0	0
chr8	36759931	36760405	Rank_70900	134	.	RE	1	0
chr8	41092915	41093098	Rank_70901	134	.	RE	0	0
chr8	42330625	42331181	Rank_70902	134	.	RE	0	0
chr8	64059129	64059799	Rank_70903	134	.	RE	0	0
chr9	101337740	101338083	Rank_70905	134	.	RE	0	0
chr9	116199164	116199585	Rank_70907	134	.	RE	0	0
chrX	101914885	101915263	Rank_70910	134	.	RE	0	0
chr11	45798664	45798821	Rank_70911	134	.	RE	0	0
chr1	235605658	235605966	Rank_70913	134	.	RE	0	0
chr14	35271421	35271749	Rank_70914	134	.	RE	0	0
chr14	71553263	71553596	Rank_70915	134	.	RE	0	0
chr16	2743551	2743714	Rank_70916	134	.	RE	0	0
chr2	158672251	158672497	Rank_70917	134	.	RE	0	0
chr3	158266967	158267134	Rank_70920	134	.	RE	0	0
chr8	117892498	117892718	Rank_70921	134	.	RE	0	0
chr16	65101752	65102277	Rank_70922	134	.	RE	0	0
chr13	64011434	64011806	Rank_70925	133	.	RE	0	0
chr3	59798972	59799171	Rank_70927	133	.	RE	0	0
chr1	85831611	85832129	Rank_70930	133	.	RE	0	0
chr14	77769789	77770054	Rank_70932	133	.	RE	1	0
chr18	73120219	73120846	Rank_70933	133	.	RE	0	0
chr11	9927728	9928139	Rank_70934	133	.	RE	0	0
chr1	59509301	59509489	Rank_70935	133	.	RE	0	0
chr3	117341102	117341399	Rank_70936	133	.	RE	0	0
chr15	50287846	50288151	Rank_70937	133	.	RE	0	0
chr3	152096519	152096847	Rank_70938	133	.	RE	0	0
chr5	171379971	171380316	Rank_70939	133	.	RE	0	0
chr6	136197038	136197473	Rank_70940	133	.	RE	0	0
chr16	15581659	15582052	Rank_70942	133	.	RE	0	0
chr10	72413166	72413612	Rank_70944	133	.	RE	0	0
chr1	12465943	12466279	Rank_70945	133	.	RE	0	0
chr11	86185023	86185305	Rank_70947	133	.	RE	0	0
chr12	79940217	79940613	Rank_70950	133	.	RE	0	0
chr12	96631757	96632068	Rank_70951	133	.	RE	0	0
chr13	108018663	108018891	Rank_70953	133	.	RE	0	0
chr14	73248724	73249183	Rank_70954	133	.	RE	0	0
chr16	57624074	57624587	Rank_70957	133	.	RE	0	0
chr18	38456266	38456680	Rank_70962	133	.	RE	0	0
chr18	41473444	41473621	Rank_70963	133	.	RE	0	0
chr2	109250406	109250683	Rank_70964	133	.	RE	0	0
chr2	28886330	28886714	Rank_70967	133	.	RE	0	0
chr2	37884224	37884607	Rank_70968	133	.	RE	0	0
chr3	110534096	110534316	Rank_70970	133	.	RE	0	0
chr5	112950982	112951384	Rank_70972	133	.	RE	0	0
chr6	135134916	135135237	Rank_70973	133	.	RE	0	0
chr6	157470860	157471060	Rank_70974	133	.	RE	1	0
chr6	158640695	158640873	Rank_70975	133	.	RE	0	0
chr6	24883117	24883277	Rank_70976	133	.	RE	0	0
chr7	101365282	101365666	Rank_70977	133	.	RE	0	0
chr8	106523587	106523785	Rank_70979	133	.	RE	1	0
chr10	104465035	104465196	Rank_70980	133	.	RE	0	0
chr10	90253893	90254225	Rank_70981	133	.	RE	0	0
chr1	183150332	183150501	Rank_70982	133	.	RE	1	0
chr12	20141537	20141869	Rank_70983	133	.	RE	0	0
chr12	49443570	49444248	Rank_70984	133	.	RE	0	0
chr1	35586431	35586649	Rank_70987	133	.	RE	0	0
chr13	86083848	86084000	Rank_70988	133	.	RE	0	0
chr13	98131921	98132096	Rank_70989	133	.	RE	0	0
chr14	62454579	62454938	Rank_70990	133	.	RE	0	0
chr14	84555044	84555254	Rank_70991	133	.	RE	0	0
chr16	10832097	10832372	Rank_70992	133	.	RE	0	0
chr16	30951804	30952118	Rank_70993	133	.	RE	0	0
chr17	59888556	59888934	Rank_70995	133	.	RE	0	0
chr18	48594983	48595314	Rank_70996	133	.	RE	0	0
chr19	4927060	4927304	Rank_70999	133	.	RE	0	0
chr2	14896076	14896276	Rank_71001	133	.	RE	0	0
chr2	188787218	188787579	Rank_71002	133	.	RE	0	0
chr2	233815177	233815509	Rank_71003	133	.	RE	0	0
chr2	33937472	33937646	Rank_71004	133	.	RE	0	0
chr2	37248190	37248904	Rank_71005	133	.	RE	0	0
chr2	43751922	43752112	Rank_71006	133	.	RE	0	0
chr3	116159024	116159197	Rank_71007	133	.	RE	0	0
chr3	182751880	182752050	Rank_71008	133	.	RE	0	0
chr3	97731069	97731385	Rank_71009	133	.	RE	0	0
chr5	109247989	109248268	Rank_71011	133	.	RE	0	0
chr5	43838090	43838240	Rank_71012	133	.	RE	0	0
chr6	123129026	123129196	Rank_71014	133	.	RE	0	0
chr7	20363707	20364359	Rank_71016	133	.	RE	0	0
chr7	33733443	33733666	Rank_71017	133	.	RE	0	0
chr7	34161349	34161799	Rank_71018	133	.	RE	0	0
chr7	74139117	74139342	Rank_71019	133	.	RE	0	0
chr8	48967694	48967920	Rank_71020	133	.	RE	0	0
chrX	16040495	16040789	Rank_71024	133	.	RE	0	0
chr22	31451474	31451712	Rank_71028	133	.	RE	0	0
chr1	110884301	110884938	Rank_71029	133	.	RE	0	0
chr10	124624211	124624558	Rank_71030	133	.	RE	0	0
chr12	119627138	119627343	Rank_71031	133	.	RE	0	0
chr1	246645812	246645987	Rank_71032	133	.	RE	0	0
chr14	78036218	78036540	Rank_71033	133	.	RE	0	0
chr16	88233724	88234113	Rank_71035	133	.	RE	0	0
chr17	61249617	61250050	Rank_71037	133	.	RE	0	0
chr19	57760596	57760764	Rank_71038	133	.	RE	0	0
chr19	941144	941626	Rank_71039	133	.	RE	0	0
chr4	108500100	108500708	Rank_71040	133	.	RE	0	0
chr5	33456874	33457258	Rank_71041	133	.	RE	0	0
chr6	150724435	150724742	Rank_71042	133	.	RE	0	0
chrX	22115848	22116135	Rank_71044	133	.	RE	0	0
chrX	38001632	38002006	Rank_71045	133	.	RE	0	0
chr4	27008077	27008562	Rank_71050	133	.	RE	1	0
chr18	35033341	35033842	Rank_71051	133	.	RE	0	0
chr20	52025077	52025541	Rank_71052	133	.	RE	0	0
chr10	14627882	14628307	Rank_71053	133	.	RE	0	0
chr1	240395391	240395814	Rank_71056	133	.	RE	0	0
chr19	1210054	1210649	Rank_71057	133	.	RE	0	0
chr2	134284149	134284376	Rank_71058	133	.	RE	0	0
chr11	35651831	35652047	Rank_71059	133	.	RE	0	0
chr13	102050346	102050690	Rank_71060	133	.	RE	0	0
chr2	197466493	197466946	Rank_71061	133	.	RE	0	0
chr22	32058340	32058523	Rank_71063	133	.	RE	0	0
chr7	137566800	137566971	Rank_71065	133	.	RE	0	0
chr12	105730950	105731354	Rank_71067	133	.	RE	0	0
chr5	64484769	64485068	Rank_71069	133	.	RE	1	0
chr9	101626460	101627156	Rank_71070	133	.	RE	0	0
chr6	111206562	111206856	Rank_71073	133	.	RE	0	0
chr1	211814052	211814269	Rank_71075	133	.	RE	0	0
chr13	31482546	31482739	Rank_71076	133	.	RE	0	0
chr2	84931952	84932187	Rank_71077	133	.	RE	0	0
chr20	19860074	19860463	Rank_71078	133	.	RE	1	0
chr12	109592518	109592874	Rank_71081	133	.	RE	0	0
chr14	22988891	22989142	Rank_71083	133	.	RE	0	0
chr1	59949493	59949763	Rank_71085	133	.	RE	0	0
chr18	71516386	71516655	Rank_71086	133	.	RE	0	0
chr18	9539066	9539339	Rank_71087	133	.	RE	0	0
chr19	43652154	43652356	Rank_71089	133	.	RE	0	0
chr2	128990740	128991197	Rank_71090	133	.	RE	0	0
chr2	202895696	202896035	Rank_71092	133	.	RE	1	0
chr3	177778136	177778329	Rank_71095	133	.	RE	0	0
chr3	36954419	36954902	Rank_71096	133	.	RE	0	0
chr3	58148683	58149257	Rank_71097	133	.	RE	0	0
chr7	151201206	151201586	Rank_71099	133	.	RE	0	0
chr7	90793863	90794241	Rank_71100	133	.	RE	0	0
chr8	19124576	19124792	Rank_71101	133	.	RE	0	0
chr8	69387532	69388102	Rank_71102	133	.	RE	0	0
chr9	127887675	127888093	Rank_71103	133	.	RE	0	0
chr11	46388738	46389097	Rank_71105	133	.	RE	0	0
chr21	36627763	36627945	Rank_71106	133	.	RE	0	0
chr3	71297913	71298179	Rank_71107	133	.	RE	0	0
chr10	103590836	103591255	Rank_71108	132	.	RE	0	0
chr1	87690249	87690471	Rank_71109	132	.	RE	0	0
chr20	19787543	19787775	Rank_71110	132	.	RE	0	0
chr3	170332175	170332458	Rank_71111	132	.	RE	0	0
chr8	97594841	97595165	Rank_71113	132	.	RE	0	0
chr20	43641454	43641672	Rank_71117	132	.	RE	0	0
chr5	35010003	35010207	Rank_71118	132	.	RE	0	0
chr22	43079479	43080146	Rank_71120	132	.	RE	0	0
chr11	122512773	122513064	Rank_71122	132	.	RE	0	0
chr1	120322911	120323144	Rank_71123	132	.	RE	0	0
chr11	73852637	73852852	Rank_71125	132	.	RE	0	0
chr1	18091735	18092070	Rank_71126	132	.	RE	1	0
chr12	53265421	53265654	Rank_71127	132	.	RE	0	0
chr13	27928187	27928473	Rank_71128	132	.	RE	0	0
chr15	85504120	85504424	Rank_71129	132	.	RE	0	0
chr18	7608631	7609014	Rank_71130	132	.	RE	0	0
chr20	52957211	52957425	Rank_71134	132	.	RE	0	0
chr22	38679380	38679581	Rank_71137	132	.	RE	0	0
chr2	75071478	75072014	Rank_71138	132	.	RE	0	0
chr2	85076185	85076418	Rank_71139	132	.	RE	0	0
chr4	124477265	124477500	Rank_71141	132	.	RE	0	0
chr5	134722539	134722762	Rank_71142	132	.	RE	0	0
chr5	73495013	73495323	Rank_71143	132	.	RE	0	0
chr6	112643433	112643680	Rank_71144	132	.	RE	0	0
chr6	11585100	11585258	Rank_71145	132	.	RE	1	0
chr6	159128242	159128431	Rank_71146	132	.	RE	0	0
chr8	22876981	22877597	Rank_71149	132	.	RE	0	0
chr9	137443645	137443849	Rank_71151	132	.	RE	0	0
chr8	131241096	131241362	Rank_71154	132	.	RE	0	0
chr10	25247311	25247478	Rank_71155	132	.	RE	0	0
chr1	221990653	221990828	Rank_71156	132	.	RE	0	0
chr1	45173138	45173373	Rank_71157	132	.	RE	0	0
chr16	65103379	65103536	Rank_71159	132	.	RE	1	0
chr17	74365496	74366205	Rank_71160	132	.	RE	0	0
chr18	57541046	57541502	Rank_71161	132	.	RE	1	0
chr3	8551312	8551645	Rank_71162	132	.	RE	0	0
chr8	101859984	101860174	Rank_71163	132	.	RE	0	0
chr8	130720515	130720696	Rank_71164	132	.	RE	0	0
chr10	89854925	89855106	Rank_71168	132	.	RE	0	0
chr11	47164365	47164900	Rank_71169	132	.	RE	0	0
chr1	151389096	151389429	Rank_71170	132	.	RE	0	0
chr12	122933800	122934020	Rank_71172	132	.	RE	0	0
chr1	224895600	224895891	Rank_71173	132	.	RE	0	0
chr1	244512625	244512915	Rank_71174	132	.	RE	0	0
chr13	40976303	40976537	Rank_71175	132	.	RE	0	0
chr15	33014122	33014362	Rank_71176	132	.	RE	0	0
chr17	37641475	37641924	Rank_71178	132	.	RE	0	0
chr1	8319247	8319545	Rank_71179	132	.	RE	0	0
chr20	31411367	31411717	Rank_71181	132	.	RE	0	0
chr3	44934940	44935109	Rank_71184	132	.	RE	0	0
chr3	62590315	62590486	Rank_71185	132	.	RE	0	0
chr5	9928093	9928304	Rank_71186	132	.	RE	0	0
chr7	116422190	116422504	Rank_71187	132	.	RE	0	0
chr7	130697966	130698165	Rank_71188	132	.	RE	0	0
chr7	41531936	41532176	Rank_71189	132	.	RE	0	0
chr7	55614432	55614627	Rank_71190	132	.	RE	0	0
chr11	128985935	128986191	Rank_71195	132	.	RE	0	0
chr11	58262114	58262400	Rank_71196	132	.	RE	0	0
chr11	95435494	95435691	Rank_71199	132	.	RE	0	0
chr12	11883775	11884212	Rank_71200	132	.	RE	0	0
chr12	43099926	43100212	Rank_71201	132	.	RE	0	0
chr12	64566882	64567241	Rank_71202	132	.	RE	0	0
chr12	89290466	89290769	Rank_71203	132	.	RE	0	0
chr13	32784371	32784674	Rank_71204	132	.	RE	0	0
chr13	47377846	47378285	Rank_71205	132	.	RE	0	0
chr13	49347689	49348010	Rank_71206	132	.	RE	0	0
chr14	55178595	55179020	Rank_71208	132	.	RE	0	0
chr14	55443031	55443208	Rank_71209	132	.	RE	0	0
chr15	42719536	42719753	Rank_71210	132	.	RE	0	0
chr15	62736027	62736262	Rank_71211	132	.	RE	0	0
chr16	48357253	48357990	Rank_71212	132	.	RE	0	0
chr17	56052363	56052715	Rank_71216	132	.	RE	0	0
chr17	78533096	78533748	Rank_71217	132	.	RE	0	0
chr18	66504731	66505046	Rank_71218	132	.	RE	0	0
chr19	13976679	13977175	Rank_71220	132	.	RE	0	0
chr2	109827006	109827168	Rank_71223	132	.	RE	0	0
chr2	112419759	112420005	Rank_71224	132	.	RE	0	0
chr2	239594480	239594816	Rank_71228	132	.	RE	0	0
chr2	46076782	46077159	Rank_71229	132	.	RE	0	0
chr3	29243839	29244008	Rank_71230	132	.	RE	0	0
chr4	139097158	139097321	Rank_71232	132	.	RE	0	0
chr4	17069791	17070077	Rank_71233	132	.	RE	0	0
chr4	3206273	3206763	Rank_71234	132	.	RE	0	0
chr4	41180464	41180657	Rank_71235	132	.	RE	0	0
chr5	10527597	10528323	Rank_71236	132	.	RE	0	0
chr5	66311783	66312090	Rank_71238	132	.	RE	0	0
chr5	86678603	86678980	Rank_71239	132	.	RE	0	0
chr7	134250086	134250416	Rank_71241	132	.	RE	0	0
chr7	137556008	137556646	Rank_71242	132	.	RE	0	0
chr7	16709526	16709783	Rank_71243	132	.	RE	0	0
chr7	28394803	28394993	Rank_71244	132	.	RE	0	0
chr7	99663179	99663553	Rank_71246	132	.	RE	0	0
chr9	22237656	22237880	Rank_71248	132	.	RE	0	0
chrX	53117416	53117878	Rank_71251	132	.	RE	0	0
chr10	129789931	129790606	Rank_71252	132	.	RE	0	0
chr11	119088625	119088804	Rank_71254	132	.	RE	1	0
chr1	117882204	117882404	Rank_71255	132	.	RE	0	0
chr11	45887019	45887563	Rank_71256	132	.	RE	0	0
chr12	125150293	125150571	Rank_71257	132	.	RE	0	0
chr12	32312997	32313232	Rank_71258	132	.	RE	0	0
chr1	236246968	236247252	Rank_71259	132	.	RE	0	0
chr1	244524526	244524939	Rank_71260	132	.	RE	0	0
chr12	72697209	72697612	Rank_71261	132	.	RE	0	0
chr1	28516594	28516850	Rank_71262	132	.	RE	0	0
chr12	88599994	88600304	Rank_71263	132	.	RE	0	0
chr12	88994000	88994154	Rank_71264	132	.	RE	0	0
chr13	43538380	43538749	Rank_71265	132	.	RE	0	0
chr14	54553126	54553349	Rank_71266	132	.	RE	0	0
chr15	58495446	58495772	Rank_71267	132	.	RE	0	0
chr15	75736854	75737149	Rank_71268	132	.	RE	0	0
chr16	19148206	19148515	Rank_71270	132	.	RE	0	0
chr17	79228496	79228757	Rank_71271	132	.	RE	0	0
chr1	84828716	84828895	Rank_71272	132	.	RE	0	0
chr18	52444590	52444755	Rank_71273	132	.	RE	0	0
chr18	65338727	65339080	Rank_71274	132	.	RE	0	0
chr19	3346576	3346949	Rank_71275	132	.	RE	0	0
chr20	46196599	46196782	Rank_71278	132	.	RE	0	0
chr21	16368246	16368391	Rank_71279	132	.	RE	0	0
chr21	28659381	28659887	Rank_71280	132	.	RE	0	0
chr2	175785063	175785325	Rank_71281	132	.	RE	0	0
chr2	32648513	32648989	Rank_71282	132	.	RE	0	0
chr2	36841266	36841431	Rank_71283	132	.	RE	0	0
chr2	54630421	54630666	Rank_71284	132	.	RE	0	0
chr2	62892904	62893175	Rank_71285	132	.	RE	0	0
chr2	98487995	98488231	Rank_71286	132	.	RE	0	0
chr7	134298046	134298348	Rank_71287	132	.	RE	0	0
chr7	93757856	93758093	Rank_71288	132	.	RE	0	0
chr9	117159397	117159623	Rank_71289	132	.	RE	0	0
chrX	40403576	40404099	Rank_71291	132	.	RE	0	0
chr1	32374827	32375052	Rank_71292	132	.	RE	0	0
chrX	64908842	64909548	Rank_71293	132	.	RE	0	0
chr8	95270591	95270760	Rank_71299	132	.	RE	0	0
chrX	134070737	134070978	Rank_71300	132	.	RE	0	0
chrX	46989419	46989647	Rank_71301	132	.	RE	0	0
chr6	146871522	146871767	Rank_71303	132	.	RE	0	0
chr10	10251032	10251201	Rank_71305	132	.	RE	0	0
chr10	130893791	130894184	Rank_71307	132	.	RE	0	0
chr10	21799421	21799987	Rank_71308	132	.	RE	0	0
chr10	29200502	29200685	Rank_71309	132	.	RE	0	0
chr10	62587543	62587734	Rank_71311	132	.	RE	0	0
chr10	6772355	6772625	Rank_71312	132	.	RE	0	0
chr10	91621030	91621294	Rank_71314	132	.	RE	0	0
chr1	10313520	10313737	Rank_71315	132	.	RE	0	0
chr1	111907685	111907927	Rank_71316	132	.	RE	0	0
chr11	121878328	121878713	Rank_71318	132	.	RE	0	0
chr11	122580127	122580375	Rank_71319	132	.	RE	0	0
chr11	125050575	125050744	Rank_71320	132	.	RE	0	0
chr1	115268261	115268512	Rank_71321	132	.	RE	0	0
chr1	11792567	11792942	Rank_71322	132	.	RE	0	0
chr11	23027095	23027451	Rank_71324	132	.	RE	0	0
chr11	26995980	26996489	Rank_71325	132	.	RE	0	0
chr11	33788195	33788497	Rank_71326	132	.	RE	0	0
chr11	35369299	35369648	Rank_71327	132	.	RE	0	0
chr11	44613645	44614064	Rank_71328	132	.	RE	0	0
chr11	58164909	58165101	Rank_71330	132	.	RE	0	0
chr11	66211741	66212007	Rank_71331	132	.	RE	0	0
chr1	178231537	178231865	Rank_71332	132	.	RE	0	0
chr1	178652534	178652860	Rank_71333	132	.	RE	0	0
chr11	85874471	85874801	Rank_71334	132	.	RE	0	0
chr1	195537779	195538107	Rank_71335	132	.	RE	0	0
chr1	198871795	198872096	Rank_71337	132	.	RE	0	0
chr12	110656637	110656805	Rank_71338	132	.	RE	0	0
chr12	115273225	115273616	Rank_71339	132	.	RE	0	0
chr1	214633620	214633948	Rank_71341	132	.	RE	0	0
chr1	215365125	215365336	Rank_71342	132	.	RE	0	0
chr1	219958100	219958662	Rank_71343	132	.	RE	0	0
chr12	20646778	20646949	Rank_71344	132	.	RE	0	0
chr1	221902274	221902435	Rank_71345	132	.	RE	0	0
chr1	222017843	222018110	Rank_71346	132	.	RE	0	0
chr12	22409001	22409205	Rank_71347	132	.	RE	0	0
chr12	22682653	22682943	Rank_71348	132	.	RE	0	0
chr1	227486607	227486904	Rank_71349	132	.	RE	0	0
chr12	59306312	59306531	Rank_71350	132	.	RE	0	0
chr12	68639957	68640180	Rank_71351	132	.	RE	0	0
chr13	113348651	113348958	Rank_71355	132	.	RE	0	0
chr13	114270587	114270890	Rank_71356	132	.	RE	0	0
chr13	30962109	30962697	Rank_71357	132	.	RE	0	0
chr13	31037305	31037679	Rank_71358	132	.	RE	0	0
chr13	34067924	34068473	Rank_71359	132	.	RE	0	0
chr13	52986265	52986611	Rank_71360	132	.	RE	0	0
chr1	36398956	36399274	Rank_71361	132	.	RE	0	0
chr1	39943881	39944207	Rank_71364	132	.	RE	0	0
chr14	103834679	103834900	Rank_71366	132	.	RE	0	0
chr14	35023908	35024180	Rank_71368	132	.	RE	0	0
chr14	38613946	38614161	Rank_71369	132	.	RE	0	0
chr14	65459649	65459978	Rank_71372	132	.	RE	0	0
chr14	65468051	65468224	Rank_71373	132	.	RE	0	0
chr14	89307257	89307555	Rank_71375	132	.	RE	0	0
chr15	40482629	40482842	Rank_71379	132	.	RE	0	0
chr15	49534481	49534843	Rank_71381	132	.	RE	0	0
chr15	49918883	49919100	Rank_71382	132	.	RE	0	0
chr15	51868796	51869044	Rank_71383	132	.	RE	0	0
chr15	56334097	56334275	Rank_71384	132	.	RE	0	0
chr15	62816516	62816752	Rank_71385	132	.	RE	0	0
chr15	64889425	64889597	Rank_71387	132	.	RE	0	0
chr15	68210027	68210240	Rank_71388	132	.	RE	0	0
chr15	77750748	77750942	Rank_71389	132	.	RE	0	0
chr15	80271403	80271814	Rank_71390	132	.	RE	0	0
chr15	96607860	96608052	Rank_71392	132	.	RE	0	0
chr16	1205284	1205571	Rank_71393	132	.	RE	0	0
chr16	3687417	3687637	Rank_71396	132	.	RE	0	0
chr16	80716249	80716754	Rank_71397	132	.	RE	0	0
chr16	88202000	88202166	Rank_71399	132	.	RE	0	0
chr17	21332488	21332925	Rank_71403	132	.	RE	0	0
chr17	2213069	2213395	Rank_71404	132	.	RE	0	0
chr17	40380576	40380779	Rank_71405	132	.	RE	0	0
chr17	59844658	59845107	Rank_71409	132	.	RE	0	0
chr17	60955006	60955393	Rank_71410	132	.	RE	0	0
chr17	72989882	72990310	Rank_71411	132	.	RE	0	0
chr1	78283654	78283862	Rank_71414	132	.	RE	0	0
chr18	12310491	12310684	Rank_71415	132	.	RE	0	0
chr18	22475532	22475747	Rank_71416	132	.	RE	0	0
chr18	42169589	42169755	Rank_71417	132	.	RE	0	0
chr18	6155321	6155715	Rank_71418	132	.	RE	0	0
chr1	86331111	86331259	Rank_71419	132	.	RE	0	0
chr19	16935329	16935615	Rank_71421	132	.	RE	0	0
chr19	41316137	41316450	Rank_71422	132	.	RE	0	0
chr19	7492635	7492857	Rank_71425	132	.	RE	0	0
chr20	35436813	35437022	Rank_71426	132	.	RE	0	0
chr20	3945249	3945577	Rank_71427	132	.	RE	0	0
chr20	39676353	39676590	Rank_71428	132	.	RE	0	0
chr20	42477811	42478032	Rank_71429	132	.	RE	0	0
chr20	6541986	6542214	Rank_71433	132	.	RE	0	0
chr2	12480156	12480360	Rank_71435	132	.	RE	0	0
chr2	128502796	128503025	Rank_71436	132	.	RE	0	0
chr21	29437724	29437915	Rank_71437	132	.	RE	0	0
chr21	29775217	29775464	Rank_71438	132	.	RE	0	0
chr2	135084969	135085146	Rank_71439	132	.	RE	0	0
chr2	144842843	144843033	Rank_71440	132	.	RE	0	0
chr21	45472433	45472655	Rank_71441	132	.	RE	0	0
chr21	47252743	47253031	Rank_71442	132	.	RE	0	0
chr2	153733192	153733625	Rank_71443	132	.	RE	0	0
chr2	206271345	206271929	Rank_71445	132	.	RE	0	0
chr2	208013016	208013241	Rank_71446	132	.	RE	0	0
chr22	18156129	18156292	Rank_71447	132	.	RE	0	0
chr22	18406238	18406509	Rank_71448	132	.	RE	0	0
chr22	19470472	19470749	Rank_71449	132	.	RE	0	0
chr2	221879967	221880397	Rank_71450	132	.	RE	0	0
chr2	223808149	223808436	Rank_71451	132	.	RE	0	0
chr22	30713639	30714044	Rank_71453	132	.	RE	0	0
chr2	231655790	231655990	Rank_71454	132	.	RE	0	0
chr2	232538986	232539320	Rank_71455	132	.	RE	0	0
chr2	242157916	242158260	Rank_71458	132	.	RE	0	0
chr22	44178732	44178939	Rank_71460	132	.	RE	0	0
chr22	46183113	46183440	Rank_71461	132	.	RE	0	0
chr2	29330432	29330771	Rank_71462	132	.	RE	0	0
chr2	37117571	37118119	Rank_71463	132	.	RE	0	0
chr2	37663057	37663359	Rank_71464	132	.	RE	0	0
chr2	38265649	38266090	Rank_71465	132	.	RE	0	0
chr2	61504850	61505254	Rank_71467	132	.	RE	0	0
chr2	65200603	65200784	Rank_71468	132	.	RE	0	0
chr2	75774286	75774469	Rank_71470	132	.	RE	0	0
chr3	101585091	101585300	Rank_71471	132	.	RE	0	0
chr3	109405021	109405200	Rank_71472	132	.	RE	0	0
chr3	112486067	112486557	Rank_71473	132	.	RE	0	0
chr3	112798123	112798319	Rank_71474	132	.	RE	0	0
chr3	121236427	121236637	Rank_71475	132	.	RE	0	0
chr3	123327869	123328264	Rank_71476	132	.	RE	0	0
chr3	129217728	129218182	Rank_71478	132	.	RE	0	0
chr3	142890937	142891140	Rank_71479	132	.	RE	0	0
chr3	159609412	159609631	Rank_71482	132	.	RE	0	0
chr3	168959250	168959659	Rank_71483	132	.	RE	0	0
chr3	177234887	177235163	Rank_71484	132	.	RE	0	0
chr3	186730459	186730889	Rank_71486	132	.	RE	0	0
chr3	4546178	4546350	Rank_71489	132	.	RE	0	0
chr4	101943605	101944126	Rank_71490	132	.	RE	0	0
chr4	103730940	103731113	Rank_71491	132	.	RE	0	0
chr4	124036858	124037768	Rank_71492	132	.	RE	0	0
chr4	148636383	148636657	Rank_71493	132	.	RE	0	0
chr4	156513072	156513618	Rank_71494	132	.	RE	0	0
chr4	178638347	178638638	Rank_71495	132	.	RE	0	0
chr4	52724404	52724679	Rank_71499	132	.	RE	0	0
chr4	55143159	55143717	Rank_71500	132	.	RE	0	0
chr4	83788328	83788486	Rank_71501	132	.	RE	0	0
chr5	157249254	157249485	Rank_71502	132	.	RE	0	0
chr5	163369955	163370523	Rank_71503	132	.	RE	0	0
chr5	55111609	55112000	Rank_71506	132	.	RE	0	0
chr5	55920865	55921128	Rank_71507	132	.	RE	0	0
chr5	60728231	60728439	Rank_71508	132	.	RE	0	0
chr5	71576783	71576962	Rank_71509	132	.	RE	0	0
chr5	74303225	74304124	Rank_71510	132	.	RE	0	0
chr5	93326458	93326800	Rank_71511	132	.	RE	0	0
chr5	9782630	9782825	Rank_71512	132	.	RE	0	0
chr6	122130321	122130596	Rank_71513	132	.	RE	0	0
chr6	129965161	129965491	Rank_71514	132	.	RE	0	0
chr6	134219783	134220066	Rank_71515	132	.	RE	0	0
chr6	136469720	136469979	Rank_71517	132	.	RE	0	0
chr6	140687780	140687961	Rank_71518	132	.	RE	0	0
chr6	157933457	157933705	Rank_71520	132	.	RE	0	0
chr6	16675181	16675483	Rank_71522	132	.	RE	0	0
chr6	169651463	169651768	Rank_71523	132	.	RE	0	0
chr6	22722198	22722491	Rank_71524	132	.	RE	0	0
chr6	37056953	37057295	Rank_71525	132	.	RE	0	0
chr6	39803830	39804027	Rank_71526	132	.	RE	0	0
chr6	5316184	5316335	Rank_71528	132	.	RE	0	0
chr6	57054204	57054416	Rank_71530	132	.	RE	0	0
chr7	107664025	107664460	Rank_71533	132	.	RE	0	0
chr7	109950773	109951019	Rank_71534	132	.	RE	0	0
chr7	110799337	110799542	Rank_71535	132	.	RE	0	0
chr7	114750515	114750783	Rank_71536	132	.	RE	0	0
chr7	116645372	116645737	Rank_71537	132	.	RE	0	0
chr7	137263740	137264202	Rank_71538	132	.	RE	0	0
chr7	33085399	33085760	Rank_71539	132	.	RE	0	0
chr7	34027421	34028163	Rank_71540	132	.	RE	0	0
chr7	42035860	42036226	Rank_71541	132	.	RE	0	0
chr7	48010827	48011086	Rank_71542	132	.	RE	0	0
chr7	74408407	74408680	Rank_71544	132	.	RE	0	0
chr7	77462779	77463131	Rank_71545	132	.	RE	0	0
chr7	81284218	81284496	Rank_71546	132	.	RE	0	0
chr7	83770329	83770727	Rank_71547	132	.	RE	0	0
chr7	91856536	91857033	Rank_71548	132	.	RE	0	0
chr7	98942606	98942892	Rank_71549	132	.	RE	0	0
chr8	100511898	100512529	Rank_71550	132	.	RE	1	0
chr8	102109437	102109809	Rank_71551	132	.	RE	0	0
chr8	117484772	117485148	Rank_71552	132	.	RE	0	0
chr8	119800325	119800599	Rank_71553	132	.	RE	0	0
chr8	126508984	126509199	Rank_71555	132	.	RE	0	0
chr8	13061680	13061881	Rank_71556	132	.	RE	0	0
chr8	134865448	134865631	Rank_71557	132	.	RE	0	0
chr8	27275531	27275783	Rank_71559	132	.	RE	0	0
chr8	69905372	69905540	Rank_71562	132	.	RE	0	0
chr9	110650963	110651336	Rank_71563	132	.	RE	0	0
chr9	123237390	123237718	Rank_71564	132	.	RE	0	0
chr9	129907595	129907905	Rank_71566	132	.	RE	0	0
chr9	20679151	20679488	Rank_71568	132	.	RE	0	0
chr9	34071924	34072198	Rank_71569	132	.	RE	0	0
chr9	4097064	4097256	Rank_71570	132	.	RE	0	0
chr9	89122122	89122444	Rank_71571	132	.	RE	0	0
chr9	94064857	94065078	Rank_71572	132	.	RE	0	0
chrX	10050833	10051333	Rank_71573	132	.	RE	0	0
chrX	10547551	10547813	Rank_71574	132	.	RE	0	0
chrX	10547865	10548563	Rank_71575	132	.	RE	0	0
chrX	117865113	117865362	Rank_71576	132	.	RE	0	0
chrX	152756705	152757855	Rank_71578	132	.	RE	0	0
chrX	1600356	1600735	Rank_71579	132	.	RE	0	0
chrX	17585562	17585825	Rank_71580	132	.	RE	0	0
chrX	3186625	3186850	Rank_71581	132	.	RE	0	0
chrX	3445162	3445666	Rank_71582	132	.	RE	0	0
chrX	39947952	39948233	Rank_71583	132	.	RE	0	0
chrX	53292068	53292396	Rank_71586	132	.	RE	0	0
chrX	9295426	9295752	Rank_71589	132	.	RE	0	0
chr6	55782804	55783128	Rank_71593	132	.	RE	0	0
chr10	11284677	11284999	Rank_71595	132	.	RE	0	0
chr10	114893077	114893359	Rank_71596	132	.	RE	0	0
chr10	131098114	131098361	Rank_71597	132	.	RE	0	0
chr10	31772858	31773020	Rank_71598	132	.	RE	0	0
chr10	43089410	43089631	Rank_71599	132	.	RE	0	0
chr10	62064891	62065224	Rank_71600	132	.	RE	0	0
chr10	65024999	65025416	Rank_71602	132	.	RE	0	0
chr10	76614885	76615178	Rank_71604	132	.	RE	0	0
chr10	95166241	95167090	Rank_71606	132	.	RE	0	0
chr1	101756812	101757292	Rank_71608	132	.	RE	0	0
chr1	10340568	10340921	Rank_71609	132	.	RE	0	0
chr11	110629116	110629497	Rank_71611	132	.	RE	0	0
chr1	111735355	111736073	Rank_71612	132	.	RE	0	0
chr1	111979961	111980177	Rank_71613	132	.	RE	0	0
chr11	12747582	12747870	Rank_71616	132	.	RE	0	0
chr1	113070974	113071268	Rank_71617	132	.	RE	0	0
chr11	14050583	14050828	Rank_71618	132	.	RE	0	0
chr11	15740847	15741165	Rank_71619	132	.	RE	0	0
chr11	23997874	23998100	Rank_71620	132	.	RE	0	0
chr11	35326907	35327456	Rank_71623	132	.	RE	0	0
chr11	71494673	71494932	Rank_71627	132	.	RE	0	0
chr11	71851585	71852099	Rank_71628	132	.	RE	0	0
chr1	172550180	172550873	Rank_71629	132	.	RE	0	0
chr11	76510508	76510998	Rank_71630	132	.	RE	0	0
chr11	92742251	92742634	Rank_71632	132	.	RE	0	0
chr1	208408988	208409905	Rank_71634	132	.	RE	0	0
chr1	211787153	211787479	Rank_71635	132	.	RE	0	0
chr12	118558540	118558782	Rank_71636	132	.	RE	0	0
chr12	118796807	118797128	Rank_71637	132	.	RE	0	0
chr12	118797420	118797655	Rank_71638	132	.	RE	0	0
chr12	125409025	125409306	Rank_71640	132	.	RE	0	0
chr12	14947851	14948061	Rank_71641	132	.	RE	0	0
chr12	19863882	19864170	Rank_71642	132	.	RE	0	0
chr1	222135126	222135526	Rank_71643	132	.	RE	0	0
chr1	222161849	222162059	Rank_71644	132	.	RE	0	0
chr12	3278587	3279396	Rank_71645	132	.	RE	0	0
chr1	240517061	240517228	Rank_71646	132	.	RE	0	0
chr12	45684027	45684398	Rank_71647	132	.	RE	0	0
chr12	46919739	46919940	Rank_71648	132	.	RE	1	0
chr12	46979905	46980192	Rank_71649	132	.	RE	0	0
chr12	50967068	50967270	Rank_71650	132	.	RE	0	0
chr12	56935770	56936128	Rank_71651	132	.	RE	0	0
chr12	59487690	59487932	Rank_71652	132	.	RE	0	0
chr12	62924201	62924366	Rank_71653	132	.	RE	0	0
chr1	28079283	28079493	Rank_71655	132	.	RE	0	0
chr13	24617222	24617534	Rank_71660	132	.	RE	0	0
chr13	27610312	27610533	Rank_71661	132	.	RE	0	0
chr13	37887153	37887518	Rank_71662	132	.	RE	0	0
chr1	33909011	33909727	Rank_71663	132	.	RE	0	0
chr13	40977261	40977890	Rank_71664	132	.	RE	0	0
chr13	99198364	99198579	Rank_71670	132	.	RE	0	0
chr14	103464875	103465218	Rank_71671	132	.	RE	0	0
chr14	103826965	103827303	Rank_71672	132	.	RE	0	0
chr14	103978932	103979574	Rank_71673	132	.	RE	0	0
chr14	24017385	24017799	Rank_71674	132	.	RE	0	0
chr14	34837216	34837582	Rank_71675	132	.	RE	0	0
chr1	43695200	43695640	Rank_71676	132	.	RE	0	0
chr14	51975146	51975336	Rank_71677	132	.	RE	0	0
chr1	45388829	45389006	Rank_71678	132	.	RE	0	0
chr14	55065461	55065669	Rank_71679	132	.	RE	0	0
chr14	59333012	59333194	Rank_71680	132	.	RE	0	0
chr14	59816227	59816463	Rank_71681	132	.	RE	0	0
chr14	70134603	70135009	Rank_71685	132	.	RE	0	0
chr14	70380689	70380914	Rank_71686	132	.	RE	0	0
chr14	91948342	91948690	Rank_71687	132	.	RE	0	0
chr14	95688431	95688620	Rank_71688	132	.	RE	0	0
chr14	97271674	97271978	Rank_71690	132	.	RE	0	0
chr15	30942323	30942696	Rank_71691	132	.	RE	0	0
chr15	41474592	41474761	Rank_71692	132	.	RE	0	0
chr15	51786942	51787190	Rank_71693	132	.	RE	0	0
chr15	52641558	52641808	Rank_71694	132	.	RE	0	0
chr15	71268801	71269038	Rank_71695	132	.	RE	1	0
chr15	96164167	96164330	Rank_71696	132	.	RE	0	0
chr16	22399981	22400300	Rank_71697	132	.	RE	0	0
chr16	31117131	31117528	Rank_71698	132	.	RE	0	0
chr16	4056725	4056947	Rank_71699	132	.	RE	0	0
chr16	51190420	51190655	Rank_71702	132	.	RE	0	0
chr16	72885039	72885325	Rank_71703	132	.	RE	0	0
chr16	81026292	81026608	Rank_71704	132	.	RE	0	0
chr16	84261537	84261975	Rank_71705	132	.	RE	0	0
chr17	1521018	1521175	Rank_71706	132	.	RE	0	0
chr17	25678318	25678725	Rank_71707	132	.	RE	0	0
chr17	26890394	26890584	Rank_71708	132	.	RE	0	0
chr17	42404466	42404634	Rank_71713	132	.	RE	0	0
chr17	509590	510044	Rank_71714	132	.	RE	0	0
chr17	6530139	6530376	Rank_71715	132	.	RE	0	0
chr17	67903689	67903993	Rank_71716	132	.	RE	0	0
chr17	75358595	75359494	Rank_71717	132	.	RE	0	0
chr18	12629564	12629710	Rank_71719	132	.	RE	0	0
chr18	18722035	18722299	Rank_71720	132	.	RE	0	0
chr18	21920960	21921346	Rank_71722	132	.	RE	0	0
chr18	56633022	56633476	Rank_71723	132	.	RE	0	0
chr1	85903765	85903993	Rank_71724	132	.	RE	0	0
chr19	29431919	29432116	Rank_71727	132	.	RE	0	0
chr19	34760073	34760289	Rank_71728	132	.	RE	0	0
chr1	9376024	9376631	Rank_71729	132	.	RE	0	0
chr19	4051378	4051873	Rank_71730	132	.	RE	0	0
chr19	41260552	41260808	Rank_71731	132	.	RE	0	0
chr19	510878	511525	Rank_71733	132	.	RE	0	0
chr1	95472103	95472289	Rank_71734	132	.	RE	0	0
chr19	56621857	56622379	Rank_71735	132	.	RE	0	0
chr20	10159951	10160239	Rank_71737	132	.	RE	0	0
chr20	1349010	1349157	Rank_71738	132	.	RE	0	0
chr20	35413976	35414559	Rank_71740	132	.	RE	0	0
chr20	4050364	4050589	Rank_71742	132	.	RE	0	0
chr20	48663339	48663847	Rank_71743	132	.	RE	0	0
chr20	9011678	9012186	Rank_71745	132	.	RE	0	0
chr2	106484481	106484899	Rank_71746	132	.	RE	0	0
chr2	109351231	109351492	Rank_71747	132	.	RE	0	0
chr2	128169214	128169421	Rank_71748	132	.	RE	0	0
chr2	128333799	128334004	Rank_71749	132	.	RE	0	0
chr21	28597920	28598293	Rank_71750	132	.	RE	0	0
chr21	28678967	28679335	Rank_71751	132	.	RE	0	0
chr21	34814489	34814820	Rank_71755	132	.	RE	0	0
chr2	139032051	139032632	Rank_71756	132	.	RE	0	0
chr2	144462832	144463733	Rank_71757	132	.	RE	0	0
chr2	145781152	145781393	Rank_71758	132	.	RE	0	0
chr21	47238169	47238434	Rank_71759	132	.	RE	0	0
chr2	159270890	159271079	Rank_71761	132	.	RE	0	0
chr2	161328358	161328799	Rank_71762	132	.	RE	0	0
chr2	20059281	20059699	Rank_71764	132	.	RE	0	0
chr2	203295219	203295518	Rank_71765	132	.	RE	0	0
chr2	218520505	218520784	Rank_71766	132	.	RE	0	0
chr2	224736249	224736644	Rank_71767	132	.	RE	0	0
chr2	232347701	232347848	Rank_71769	132	.	RE	0	0
chr2	235958438	235958755	Rank_71771	132	.	RE	0	0
chr22	46462655	46463494	Rank_71775	132	.	RE	0	0
chr22	50550612	50551563	Rank_71776	132	.	RE	0	0
chr2	48950739	48951096	Rank_71777	132	.	RE	0	0
chr2	67117826	67118056	Rank_71780	132	.	RE	0	0
chr2	70207061	70207363	Rank_71781	132	.	RE	0	0
chr2	75537498	75537793	Rank_71782	132	.	RE	0	0
chr3	101592977	101593270	Rank_71784	132	.	RE	0	0
chr3	10235677	10236488	Rank_71785	132	.	RE	0	0
chr3	110928312	110928592	Rank_71786	132	.	RE	0	0
chr3	120216865	120217169	Rank_71787	132	.	RE	1	0
chr3	120361548	120361812	Rank_71788	132	.	RE	0	0
chr3	13578849	13579118	Rank_71789	132	.	RE	0	0
chr3	148744505	148744713	Rank_71791	132	.	RE	0	0
chr3	15811999	15812283	Rank_71793	132	.	RE	0	0
chr3	167788809	167788981	Rank_71794	132	.	RE	0	0
chr3	170191944	170192417	Rank_71795	132	.	RE	0	0
chr3	184391059	184391493	Rank_71797	132	.	RE	0	0
chr3	189814801	189815004	Rank_71798	132	.	RE	0	0
chr3	33508891	33509596	Rank_71799	132	.	RE	0	0
chr3	46886997	46888185	Rank_71801	132	.	RE	0	0
chr3	66322800	66323143	Rank_71803	132	.	RE	0	0
chr4	156683114	156683467	Rank_71806	132	.	RE	0	0
chr4	178348926	178349241	Rank_71808	132	.	RE	0	0
chr4	19988990	19989254	Rank_71809	132	.	RE	0	0
chr4	24227820	24228504	Rank_71810	132	.	RE	0	0
chr4	77733514	77733884	Rank_71814	132	.	RE	0	0
chr4	91240074	91240378	Rank_71815	132	.	RE	0	0
chr5	127908662	127909049	Rank_71818	132	.	RE	0	0
chr5	153655726	153656157	Rank_71820	132	.	RE	0	0
chr5	65124471	65124858	Rank_71828	132	.	RE	0	0
chr5	90423816	90424008	Rank_71830	132	.	RE	0	0
chr5	9070613	9071008	Rank_71831	132	.	RE	0	0
chr5	91880011	91880191	Rank_71832	132	.	RE	0	0
chr6	106630461	106630672	Rank_71835	132	.	RE	0	0
chr6	111876359	111876529	Rank_71836	132	.	RE	0	0
chr6	121919523	121919724	Rank_71837	132	.	RE	0	0
chr6	137103272	137103645	Rank_71838	132	.	RE	0	0
chr6	141200657	141200915	Rank_71841	132	.	RE	0	0
chr6	14763401	14763580	Rank_71842	132	.	RE	0	0
chr6	166423218	166423701	Rank_71843	132	.	RE	0	0
chr6	169546657	169547210	Rank_71844	132	.	RE	0	0
chr6	17467292	17467481	Rank_71845	132	.	RE	0	0
chr6	17716641	17716878	Rank_71846	132	.	RE	0	0
chr6	22017732	22017904	Rank_71847	132	.	RE	0	0
chr6	26066447	26066617	Rank_71848	132	.	RE	0	0
chr6	33854220	33854500	Rank_71849	132	.	RE	0	0
chr6	3789831	3790303	Rank_71850	132	.	RE	0	0
chr6	41042903	41043092	Rank_71851	132	.	RE	0	0
chr6	53186572	53186989	Rank_71853	132	.	RE	0	0
chr6	57288529	57289553	Rank_71854	132	.	RE	0	0
chr6	74307201	74307593	Rank_71855	132	.	RE	0	0
chr6	79309075	79309806	Rank_71856	132	.	RE	1	0
chr6	88276252	88276557	Rank_71857	132	.	RE	0	0
chr7	115965751	115965955	Rank_71858	132	.	RE	0	0
chr7	129912572	129913270	Rank_71859	132	.	RE	0	0
chr7	134138427	134138614	Rank_71860	132	.	RE	0	0
chr7	136362355	136362778	Rank_71861	132	.	RE	0	0
chr7	136820930	136821155	Rank_71864	132	.	RE	0	0
chr7	136827874	136828074	Rank_71865	132	.	RE	0	0
chr7	142993552	142993812	Rank_71867	132	.	RE	0	0
chr7	28223110	28223382	Rank_71869	132	.	RE	0	0
chr7	28286921	28287113	Rank_71870	132	.	RE	0	0
chr7	40883137	40883381	Rank_71871	132	.	RE	0	0
chr7	6287254	6287651	Rank_71874	132	.	RE	0	0
chr7	72756897	72757063	Rank_71875	132	.	RE	0	0
chr8	107901561	107901731	Rank_71877	132	.	RE	0	0
chr8	109207101	109207340	Rank_71878	132	.	RE	0	0
chr8	121299017	121299297	Rank_71879	132	.	RE	0	0
chr8	125368932	125369214	Rank_71880	132	.	RE	0	0
chr8	125591753	125592167	Rank_71881	132	.	RE	0	0
chr8	127929850	127930045	Rank_71882	132	.	RE	0	0
chr8	18775637	18775848	Rank_71884	132	.	RE	0	0
chr8	22241067	22241753	Rank_71885	132	.	RE	1	0
chr8	37730389	37730687	Rank_71887	132	.	RE	0	0
chr8	48296541	48296909	Rank_71888	132	.	RE	0	0
chr8	48387727	48387915	Rank_71889	132	.	RE	0	0
chr8	8082057	8082500	Rank_71891	132	.	RE	0	0
chr8	81490224	81490474	Rank_71892	132	.	RE	0	0
chr8	94856560	94856775	Rank_71893	132	.	RE	0	0
chr8	99847560	99847937	Rank_71894	132	.	RE	0	0
chr9	109659995	109660254	Rank_71895	132	.	RE	0	0
chr9	112556734	112557002	Rank_71896	132	.	RE	0	0
chr9	118437481	118437658	Rank_71897	132	.	RE	0	0
chr9	126546367	126546844	Rank_71898	132	.	RE	0	0
chr9	133719935	133720213	Rank_71901	132	.	RE	0	0
chr9	134281614	134282066	Rank_71902	132	.	RE	0	0
chr9	4834588	4834810	Rank_71904	132	.	RE	1	0
chr9	752405	753039	Rank_71905	132	.	RE	0	0
chr9	84251201	84251864	Rank_71906	132	.	RE	1	0
chr9	89816049	89816292	Rank_71907	132	.	RE	0	0
chr9	94707039	94707455	Rank_71908	132	.	RE	0	0
chrX	12998107	12998309	Rank_71910	132	.	RE	0	0
chrX	41007660	41007846	Rank_71912	132	.	RE	0	0
chrX	68286623	68286914	Rank_71914	132	.	RE	0	0
chrX	80515586	80515929	Rank_71915	132	.	RE	0	0
chr5	92928633	92929080	Rank_71918	132	.	RE	1	0
chr11	78788718	78789260	Rank_71924	132	.	RE	0	0
chr14	53378632	53378836	Rank_71925	132	.	RE	0	0
chr3	172282970	172283443	Rank_71927	131	.	RE	0	0
chr7	129521816	129521981	Rank_71928	131	.	RE	0	0
chrX	153288784	153289328	Rank_71929	131	.	RE	0	0
chr10	72117611	72118167	Rank_71931	131	.	RE	0	0
chr10	93174724	93174908	Rank_71933	131	.	RE	0	0
chr11	103830130	103830427	Rank_71934	131	.	RE	0	0
chr11	3174571	3175772	Rank_71936	131	.	RE	0	0
chr1	17495555	17496750	Rank_71937	131	.	RE	0	0
chr12	52182325	52182750	Rank_71940	131	.	RE	0	0
chr12	58236227	58237308	Rank_71942	131	.	RE	0	0
chr12	59487262	59487531	Rank_71943	131	.	RE	0	0
chr12	66001372	66001839	Rank_71944	131	.	RE	0	0
chr14	55104153	55104472	Rank_71948	131	.	RE	0	0
chr14	89806762	89806987	Rank_71950	131	.	RE	0	0
chr15	35967149	35967686	Rank_71952	131	.	RE	0	0
chr16	75624671	75625396	Rank_71955	131	.	RE	0	0
chr16	82663013	82663480	Rank_71956	131	.	RE	1	0
chr17	8099530	8099778	Rank_71958	131	.	RE	0	0
chr20	35923265	35923579	Rank_71961	131	.	RE	0	0
chr20	4057544	4057848	Rank_71962	131	.	RE	0	0
chr2	102369229	102369499	Rank_71963	131	.	RE	0	0
chr2	11070595	11070939	Rank_71964	131	.	RE	0	0
chr2	11103306	11103552	Rank_71965	131	.	RE	0	0
chr2	146516635	146517161	Rank_71966	131	.	RE	0	0
chr22	21132372	21132582	Rank_71968	131	.	RE	0	0
chr2	237780279	237780596	Rank_71969	131	.	RE	0	0
chr3	149823956	149824545	Rank_71973	131	.	RE	1	0
chr3	189819259	189819396	Rank_71974	131	.	RE	0	0
chr3	32463386	32463641	Rank_71975	131	.	RE	0	0
chr3	65561552	65561757	Rank_71976	131	.	RE	0	0
chr4	123609690	123609904	Rank_71977	131	.	RE	0	0
chr4	139591030	139591546	Rank_71978	131	.	RE	0	0
chr4	153027061	153027301	Rank_71979	131	.	RE	0	0
chr4	38143694	38143841	Rank_71980	131	.	RE	0	0
chr5	17304474	17304732	Rank_71983	131	.	RE	0	0
chr6	149333070	149333208	Rank_71986	131	.	RE	0	0
chr6	166459386	166459555	Rank_71987	131	.	RE	0	0
chr6	75316283	75316495	Rank_71988	131	.	RE	0	0
chr6	82476090	82476382	Rank_71989	131	.	RE	0	0
chr7	22771053	22771272	Rank_71991	131	.	RE	0	0
chr7	32625464	32625791	Rank_71992	131	.	RE	0	0
chr7	32708670	32709332	Rank_71993	131	.	RE	0	0
chr8	126581790	126582036	Rank_71995	131	.	RE	0	0
chr8	131438766	131439041	Rank_71996	131	.	RE	0	0
chr8	18924916	18925192	Rank_71997	131	.	RE	0	0
chr8	95113171	95113438	Rank_71998	131	.	RE	0	0
chr15	39005505	39005721	Rank_72001	131	.	RE	0	0
chr2	223910975	223911400	Rank_72002	131	.	RE	1	0
chr9	114665920	114666667	Rank_72008	131	.	RE	0	0
chr9	89808108	89808467	Rank_72009	131	.	RE	0	0
chr5	113574470	113574860	Rank_72012	131	.	RE	0	0
chr8	127847088	127847312	Rank_72014	131	.	RE	0	0
chrX	19864125	19864498	Rank_72015	131	.	RE	0	0
chr10	91044838	91045053	Rank_72017	131	.	RE	0	0
chr11	47883843	47884528	Rank_72018	131	.	RE	1	0
chr2	85501910	85502196	Rank_72027	131	.	RE	0	0
chr11	73006447	73006598	Rank_72030	131	.	RE	0	0
chr17	58436889	58437086	Rank_72031	131	.	RE	0	0
chr4	119719911	119720480	Rank_72033	131	.	RE	0	0
chr5	53357649	53357884	Rank_72034	131	.	RE	0	0
chr10	89914519	89914735	Rank_72038	131	.	RE	0	0
chr1	10440273	10440736	Rank_72039	131	.	RE	0	0
chr11	102820940	102821185	Rank_72040	131	.	RE	0	0
chr1	16651175	16651335	Rank_72044	131	.	RE	0	0
chr12	105730303	105730506	Rank_72045	131	.	RE	0	0
chr1	21370086	21370334	Rank_72046	131	.	RE	0	0
chr1	221895965	221896179	Rank_72047	131	.	RE	0	0
chr12	2450233	2450479	Rank_72048	131	.	RE	0	0
chr1	45112300	45112508	Rank_72049	131	.	RE	0	0
chr14	68607736	68607878	Rank_72050	131	.	RE	0	0
chr15	42964023	42964247	Rank_72051	131	.	RE	0	0
chr15	95806194	95806912	Rank_72054	131	.	RE	0	0
chr17	43388216	43388927	Rank_72055	131	.	RE	0	0
chr20	281694	282277	Rank_72057	131	.	RE	0	0
chr20	32126632	32126966	Rank_72058	131	.	RE	0	0
chr20	32391467	32391752	Rank_72059	131	.	RE	0	0
chr21	40181147	40181747	Rank_72061	131	.	RE	0	0
chr2	175471625	175471797	Rank_72062	131	.	RE	0	0
chr2	226981640	226982280	Rank_72064	131	.	RE	0	0
chr2	9476540	9476764	Rank_72066	131	.	RE	0	0
chr3	3072500	3073127	Rank_72069	131	.	RE	0	0
chr3	61650197	61650386	Rank_72070	131	.	RE	0	0
chr3	99345265	99345528	Rank_72071	131	.	RE	0	0
chr5	55463507	55464103	Rank_72075	131	.	RE	0	0
chr6	22194900	22195218	Rank_72077	131	.	RE	0	0
chr7	23753289	23753434	Rank_72079	131	.	RE	0	0
chr7	47797179	47797406	Rank_72080	131	.	RE	0	0
chr8	13355329	13355747	Rank_72081	131	.	RE	0	0
chr8	42574842	42575229	Rank_72084	131	.	RE	0	0
chr9	113757590	113757809	Rank_72085	131	.	RE	0	0
chr9	71796117	71796524	Rank_72087	131	.	RE	0	0
chr9	98619319	98619572	Rank_72089	131	.	RE	0	0
chrX	64926746	64927146	Rank_72090	131	.	RE	0	0
chr18	55379475	55380066	Rank_72091	131	.	RE	0	0
chr21	16353621	16353937	Rank_72092	131	.	RE	0	0
chr10	64319641	64320001	Rank_72093	131	.	RE	0	0
chr1	52524453	52524672	Rank_72095	131	.	RE	0	0
chr20	57133027	57133289	Rank_72097	131	.	RE	0	0
chr5	131598158	131598540	Rank_72101	131	.	RE	0	0
chr2	217414786	217415289	Rank_72103	131	.	RE	0	0
chr3	73654045	73654190	Rank_72104	131	.	RE	0	0
chr12	110725635	110726087	Rank_72106	131	.	RE	0	0
chr11	36171001	36171286	Rank_72112	131	.	RE	0	0
chr1	28486385	28486743	Rank_72113	131	.	RE	0	0
chr14	55834064	55834474	Rank_72114	131	.	RE	0	0
chr1	178509400	178509708	Rank_72115	131	.	RE	0	0
chr10	120894086	120894409	Rank_72118	131	.	RE	0	0
chr10	89626229	89626879	Rank_72119	131	.	RE	0	0
chr11	117147007	117147200	Rank_72122	131	.	RE	0	0
chr1	12603228	12603512	Rank_72124	131	.	RE	0	0
chr1	16587658	16587950	Rank_72125	131	.	RE	0	0
chr12	95924047	95924231	Rank_72127	131	.	RE	0	0
chr13	104967479	104967818	Rank_72128	131	.	RE	0	0
chr14	30613084	30613397	Rank_72129	131	.	RE	0	0
chr1	57819881	57820071	Rank_72130	131	.	RE	0	0
chr16	9195615	9195982	Rank_72131	131	.	RE	0	0
chr17	15254135	15254294	Rank_72132	131	.	RE	0	0
chr18	59298359	59298574	Rank_72133	131	.	RE	0	0
chr20	42479174	42479478	Rank_72138	131	.	RE	0	0
chr20	61862876	61863104	Rank_72139	131	.	RE	0	0
chr2	149572331	149572664	Rank_72140	131	.	RE	0	0
chr2	28629407	28629830	Rank_72141	131	.	RE	0	0
chr2	37934125	37934471	Rank_72142	131	.	RE	0	0
chr2	64631144	64631466	Rank_72143	131	.	RE	0	0
chr3	11126870	11127242	Rank_72144	131	.	RE	0	0
chr3	47633970	47634431	Rank_72145	131	.	RE	0	0
chr4	39025061	39025277	Rank_72146	131	.	RE	0	0
chr5	126951845	126952111	Rank_72147	131	.	RE	0	0
chr5	33072206	33072404	Rank_72148	131	.	RE	0	0
chr5	83668747	83668919	Rank_72149	131	.	RE	0	0
chr6	55780898	55781103	Rank_72151	131	.	RE	0	0
chr6	64553746	64554181	Rank_72152	131	.	RE	0	0
chr7	37122643	37122931	Rank_72153	131	.	RE	0	0
chr7	90295315	90295487	Rank_72155	131	.	RE	0	0
chr8	133805922	133806290	Rank_72157	131	.	RE	0	0
chr8	81401090	81401329	Rank_72158	131	.	RE	0	0
chr9	16900053	16900380	Rank_72160	131	.	RE	0	0
chrX	102972482	102973211	Rank_72161	131	.	RE	0	0
chrX	40363834	40364090	Rank_72162	131	.	RE	0	0
chrX	47507513	47507700	Rank_72163	131	.	RE	0	0
chrX	7249785	7249944	Rank_72164	131	.	RE	0	0
chr10	105371819	105372250	Rank_72165	131	.	RE	0	0
chr11	101733391	101733634	Rank_72166	131	.	RE	0	0
chr1	112051127	112051291	Rank_72168	131	.	RE	0	0
chr4	54947319	54947498	Rank_72174	131	.	RE	0	0
chr8	106670808	106671144	Rank_72175	131	.	RE	0	0
chr9	107816020	107816335	Rank_72176	131	.	RE	0	0
chr1	184267984	184268465	Rank_72177	131	.	RE	0	0
chr2	174048963	174049105	Rank_72178	131	.	RE	0	0
chr22	43334968	43335314	Rank_72182	130	.	RE	1	0
chr4	95498428	95498605	Rank_72185	130	.	RE	0	0
chr2	227053593	227054186	Rank_72187	130	.	RE	0	0
chr8	103544810	103545161	Rank_72188	130	.	RE	0	0
chr6	86173359	86173570	Rank_72192	130	.	RE	1	0
chr13	86070516	86070837	Rank_72193	130	.	RE	0	0
chr7	36205238	36205431	Rank_72195	130	.	RE	0	0
chr1	55316064	55316601	Rank_72197	130	.	RE	0	0
chr21	28795335	28795565	Rank_72198	130	.	RE	0	0
chr2	203560120	203560331	Rank_72199	130	.	RE	0	0
chr7	93819914	93820250	Rank_72200	130	.	RE	0	0
chr12	106370460	106370930	Rank_72202	130	.	RE	0	0
chr21	36446121	36446327	Rank_72204	130	.	RE	0	0
chr4	177823169	177823455	Rank_72205	130	.	RE	1	0
chr6	20378753	20379249	Rank_72206	130	.	RE	0	0
chr10	24672920	24673101	Rank_72207	130	.	RE	0	0
chr11	101341362	101341647	Rank_72208	130	.	RE	0	0
chr1	112058637	112058847	Rank_72209	130	.	RE	0	0
chr11	132503370	132503796	Rank_72210	130	.	RE	0	0
chr11	28757162	28757529	Rank_72211	130	.	RE	0	0
chr11	64530864	64531204	Rank_72212	130	.	RE	0	0
chr1	240514652	240514822	Rank_72214	130	.	RE	0	0
chr13	27148962	27149357	Rank_72215	130	.	RE	0	0
chr14	101127039	101127712	Rank_72216	130	.	RE	0	0
chr16	73019582	73019777	Rank_72221	130	.	RE	0	0
chr17	45982171	45982544	Rank_72222	130	.	RE	0	0
chr17	80252213	80252381	Rank_72223	130	.	RE	0	0
chr19	44171703	44172437	Rank_72224	130	.	RE	0	0
chr20	43331731	43332407	Rank_72227	130	.	RE	0	0
chr2	127911609	127912955	Rank_72229	130	.	RE	0	0
chr2	146304043	146304215	Rank_72232	130	.	RE	0	0
chr2	19106378	19106616	Rank_72233	130	.	RE	0	0
chr2	202101363	202101629	Rank_72234	130	.	RE	0	0
chr22	47211962	47212262	Rank_72235	130	.	RE	0	0
chr2	9799250	9799463	Rank_72238	130	.	RE	0	0
chr3	120149030	120149432	Rank_72239	130	.	RE	0	0
chr3	171783956	171784116	Rank_72240	130	.	RE	0	0
chr3	64250643	64250795	Rank_72241	130	.	RE	0	0
chr4	90460190	90460636	Rank_72243	130	.	RE	0	0
chr5	112714937	112715073	Rank_72244	130	.	RE	0	0
chr5	176831667	176831922	Rank_72246	130	.	RE	0	0
chr5	31107202	31107372	Rank_72247	130	.	RE	0	0
chr5	9234222	9234447	Rank_72248	130	.	RE	0	0
chr6	21831748	21832276	Rank_72249	130	.	RE	0	0
chr7	158489264	158489596	Rank_72250	130	.	RE	0	0
chr7	66417175	66417692	Rank_72251	130	.	RE	0	0
chr8	126653514	126654116	Rank_72252	130	.	RE	0	0
chr8	29351208	29351397	Rank_72254	130	.	RE	0	0
chr9	114728095	114728402	Rank_72255	130	.	RE	0	0
chr9	117808757	117809035	Rank_72256	130	.	RE	0	0
chr9	125806366	125806809	Rank_72257	130	.	RE	0	0
chr9	128272046	128272195	Rank_72258	130	.	RE	0	0
chr9	94539148	94539554	Rank_72260	130	.	RE	0	0
chr13	95845825	95846853	Rank_72261	130	.	RE	0	0
chr3	81795409	81795668	Rank_72264	130	.	RE	0	0
chr10	126612315	126612789	Rank_72268	130	.	RE	0	0
chr10	63546098	63546383	Rank_72269	130	.	RE	0	0
chr1	10044738	10045075	Rank_72271	130	.	RE	0	0
chr11	34994893	34995033	Rank_72273	130	.	RE	0	0
chr11	8836528	8836755	Rank_72275	130	.	RE	0	0
chr12	208937	209147	Rank_72277	130	.	RE	0	0
chr1	240397485	240398040	Rank_72278	130	.	RE	0	0
chr13	111409295	111409596	Rank_72280	130	.	RE	0	0
chr14	102516034	102516916	Rank_72282	130	.	RE	0	0
chr14	51125258	51125533	Rank_72283	130	.	RE	0	0
chr14	68816275	68816550	Rank_72284	130	.	RE	0	0
chr14	90006025	90006218	Rank_72285	130	.	RE	1	0
chr15	33083251	33083436	Rank_72286	130	.	RE	0	0
chr15	68656522	68656907	Rank_72288	130	.	RE	0	0
chr15	99509423	99509562	Rank_72289	130	.	RE	0	0
chr1	68667695	68668142	Rank_72290	130	.	RE	0	0
chr16	86980256	86980484	Rank_72291	130	.	RE	0	0
chr17	18057044	18057274	Rank_72293	130	.	RE	0	0
chr17	46992575	46992817	Rank_72295	130	.	RE	0	0
chr18	20882057	20882258	Rank_72296	130	.	RE	0	0
chr20	25572714	25572884	Rank_72299	130	.	RE	0	0
chr2	134256305	134256632	Rank_72300	130	.	RE	0	0
chr21	37306138	37306430	Rank_72301	130	.	RE	0	0
chr2	192490278	192490460	Rank_72304	130	.	RE	0	0
chr2	22060497	22061005	Rank_72305	130	.	RE	0	0
chr2	223856952	223857245	Rank_72306	130	.	RE	0	0
chr22	43072467	43072716	Rank_72307	130	.	RE	0	0
chr22	47130370	47130544	Rank_72308	130	.	RE	0	0
chr2	75094767	75095256	Rank_72309	130	.	RE	0	0
chr3	12543499	12543877	Rank_72310	130	.	RE	0	0
chr3	173113538	173113767	Rank_72311	130	.	RE	0	0
chr3	187012458	187012631	Rank_72312	130	.	RE	0	0
chr3	42922117	42922541	Rank_72313	130	.	RE	0	0
chr3	53143915	53144411	Rank_72314	130	.	RE	0	0
chr3	71301721	71302274	Rank_72316	130	.	RE	0	0
chr4	129230516	129230746	Rank_72318	130	.	RE	0	0
chr4	13356955	13357153	Rank_72319	130	.	RE	0	0
chr4	138576818	138577145	Rank_72320	130	.	RE	0	0
chr4	38073526	38073813	Rank_72322	130	.	RE	0	0
chr4	38101247	38101437	Rank_72323	130	.	RE	0	0
chr4	47526722	47527084	Rank_72324	130	.	RE	0	0
chr5	119940167	119940313	Rank_72325	130	.	RE	0	0
chr5	137937447	137937805	Rank_72326	130	.	RE	0	0
chr6	149021918	149022180	Rank_72328	130	.	RE	0	0
chr6	2535119	2535303	Rank_72329	130	.	RE	0	0
chr7	134344715	134344913	Rank_72331	130	.	RE	0	0
chr7	33074089	33074398	Rank_72332	130	.	RE	0	0
chr7	44125023	44125421	Rank_72333	130	.	RE	0	0
chr8	131106729	131107035	Rank_72335	130	.	RE	0	0
chr8	131127054	131127535	Rank_72336	130	.	RE	0	0
chr8	42329548	42329901	Rank_72338	130	.	RE	0	0
chr9	2785430	2786016	Rank_72340	130	.	RE	0	0
chr9	95040039	95040339	Rank_72341	130	.	RE	0	0
chr10	104542339	104542529	Rank_72343	130	.	RE	0	0
chr2	45926260	45926475	Rank_72346	130	.	RE	0	0
chr11	12609422	12609583	Rank_72352	130	.	RE	0	0
chr11	28484974	28485621	Rank_72353	130	.	RE	0	0
chr1	183149194	183149676	Rank_72354	130	.	RE	1	0
chr1	183578226	183578864	Rank_72355	130	.	RE	0	0
chr11	86195707	86195930	Rank_72356	130	.	RE	0	0
chr12	121968679	121969223	Rank_72357	130	.	RE	0	0
chr1	31895209	31895686	Rank_72358	130	.	RE	0	0
chr16	85613624	85614281	Rank_72361	130	.	RE	0	0
chr19	10416469	10416740	Rank_72362	130	.	RE	0	0
chr19	31869664	31869857	Rank_72364	130	.	RE	0	0
chr19	45776247	45776879	Rank_72365	130	.	RE	0	0
chr2	112417564	112417909	Rank_72367	130	.	RE	0	0
chr2	188406584	188406789	Rank_72368	130	.	RE	0	0
chr2	227508594	227508945	Rank_72370	130	.	RE	0	0
chr2	48570576	48571384	Rank_72371	130	.	RE	0	0
chr3	170807549	170807891	Rank_72372	130	.	RE	0	0
chr3	187631321	187631518	Rank_72373	130	.	RE	0	0
chr3	188506528	188506872	Rank_72374	130	.	RE	0	0
chr3	197236801	197237096	Rank_72375	130	.	RE	0	0
chr3	52925842	52926212	Rank_72376	130	.	RE	0	0
chr3	65869270	65869558	Rank_72377	130	.	RE	0	0
chr4	108873054	108873338	Rank_72378	130	.	RE	0	0
chr4	147162589	147163152	Rank_72379	130	.	RE	0	0
chr5	125689581	125690042	Rank_72381	130	.	RE	0	0
chr5	139630923	139631414	Rank_72382	130	.	RE	0	0
chr5	33032443	33033304	Rank_72383	130	.	RE	0	0
chr6	41846807	41847172	Rank_72384	130	.	RE	1	0
chr6	82705244	82705432	Rank_72386	130	.	RE	0	0
chr7	17316039	17316488	Rank_72388	130	.	RE	0	0
chr8	19009902	19010069	Rank_72389	130	.	RE	0	0
chr8	29513584	29513845	Rank_72390	130	.	RE	0	0
chr9	137516453	137516882	Rank_72391	130	.	RE	0	0
chr9	33391303	33391577	Rank_72392	130	.	RE	0	0
chr11	70962018	70962531	Rank_72393	130	.	RE	0	0
chr4	6955480	6955813	Rank_72394	130	.	RE	0	0
chr5	159889218	159889439	Rank_72395	130	.	RE	0	0
chr10	14616459	14616638	Rank_72397	130	.	RE	0	0
chr1	240473901	240474124	Rank_72398	130	.	RE	0	0
chr3	66539763	66540001	Rank_72403	130	.	RE	0	0
chr6	137111035	137111394	Rank_72404	130	.	RE	0	0
chr15	79197536	79197693	Rank_72405	130	.	RE	0	0
chr7	73688790	73689116	Rank_72406	130	.	RE	0	0
chr9	132106116	132106339	Rank_72407	130	.	RE	0	0
chr3	42143955	42144302	Rank_72409	130	.	RE	0	0
chr4	160212472	160212789	Rank_72410	130	.	RE	0	0
chr8	101800471	101800669	Rank_72411	130	.	RE	0	0
chr12	50641442	50641877	Rank_72412	130	.	RE	0	0
chr14	103453031	103453640	Rank_72413	130	.	RE	0	0
chr22	22171398	22171762	Rank_72414	130	.	RE	0	0
chr10	101737162	101737320	Rank_72418	130	.	RE	0	0
chr10	30642509	30642719	Rank_72419	130	.	RE	0	0
chr11	29207936	29208243	Rank_72420	130	.	RE	0	0
chr12	51788627	51788805	Rank_72423	130	.	RE	0	0
chr12	52366262	52366527	Rank_72424	130	.	RE	1	0
chr12	889236	889423	Rank_72425	130	.	RE	0	0
chr12	94821661	94821948	Rank_72426	130	.	RE	0	0
chr15	64922264	64922608	Rank_72428	130	.	RE	0	0
chr18	9631455	9631760	Rank_72431	130	.	RE	0	0
chr19	6023620	6023829	Rank_72433	130	.	RE	0	0
chr2	106072550	106072798	Rank_72434	130	.	RE	0	0
chr2	109873771	109874207	Rank_72435	130	.	RE	0	0
chr2	172204487	172204665	Rank_72436	130	.	RE	0	0
chr4	148986687	148986851	Rank_72437	130	.	RE	0	0
chr5	163187937	163188219	Rank_72438	130	.	RE	0	0
chr5	77822575	77822810	Rank_72439	130	.	RE	0	0
chr6	44420234	44420530	Rank_72440	130	.	RE	1	0
chr8	122954467	122954658	Rank_72441	130	.	RE	0	0
chr9	101419350	101419521	Rank_72442	130	.	RE	0	0
chr8	125191357	125191657	Rank_72443	130	.	RE	0	0
chr1	196150642	196150883	Rank_72447	130	.	RE	0	0
chr1	240549256	240549435	Rank_72449	130	.	RE	0	0
chr1	246040163	246040484	Rank_72450	130	.	RE	0	0
chr1	36886683	36886827	Rank_72451	130	.	RE	0	0
chr15	57620176	57620432	Rank_72452	130	.	RE	1	0
chr16	58045419	58045681	Rank_72453	130	.	RE	0	0
chr17	43370224	43370818	Rank_72454	130	.	RE	0	0
chr1	84568965	84569126	Rank_72455	130	.	RE	0	0
chr20	50145247	50145643	Rank_72456	130	.	RE	0	0
chr22	23624243	23624493	Rank_72457	130	.	RE	0	0
chr4	106009786	106010375	Rank_72459	130	.	RE	0	0
chr5	163187235	163187589	Rank_72460	130	.	RE	0	0
chr8	134214900	134215192	Rank_72461	130	.	RE	0	0
chr8	38470043	38470373	Rank_72462	130	.	RE	0	0
chr11	8855118	8855463	Rank_72464	130	.	RE	0	0
chr12	120557926	120558125	Rank_72465	130	.	RE	0	0
chr13	29142401	29142600	Rank_72466	130	.	RE	0	0
chr13	42135981	42136308	Rank_72467	130	.	RE	0	0
chr18	56634858	56635163	Rank_72468	130	.	RE	0	0
chr3	128097703	128098186	Rank_72470	130	.	RE	0	0
chr5	13567631	13567781	Rank_72471	130	.	RE	1	0
chr5	72665696	72665863	Rank_72472	130	.	RE	1	0
chr6	14728693	14728915	Rank_72474	130	.	RE	0	0
chr6	16206047	16206406	Rank_72476	130	.	RE	0	0
chr6	6851574	6851839	Rank_72477	130	.	RE	0	0
chr7	18430162	18430367	Rank_72478	130	.	RE	0	0
chr3	186779887	186780251	Rank_72479	130	.	RE	0	0
chr15	82425330	82425788	Rank_72480	130	.	RE	0	0
chr17	73422699	73422863	Rank_72481	130	.	RE	0	0
chr4	122608798	122609041	Rank_72485	129	.	RE	0	0
chr14	55089746	55090024	Rank_72487	129	.	RE	0	0
chr3	174665490	174665650	Rank_72489	129	.	RE	0	0
chr1	120460161	120460432	Rank_72491	129	.	RE	0	0
chr10	105675531	105675873	Rank_72493	129	.	RE	0	0
chr10	116031847	116032073	Rank_72494	129	.	RE	1	0
chr10	24633140	24633339	Rank_72495	129	.	RE	0	0
chr10	4327095	4327471	Rank_72496	129	.	RE	0	0
chr10	89798251	89798600	Rank_72498	129	.	RE	0	0
chr10	95953512	95953710	Rank_72500	129	.	RE	0	0
chr11	122536579	122537129	Rank_72502	129	.	RE	0	0
chr1	156261467	156262166	Rank_72504	129	.	RE	0	0
chr1	17454020	17454365	Rank_72505	129	.	RE	0	0
chr1	203808001	203808273	Rank_72506	129	.	RE	0	0
chr1	206866653	206866791	Rank_72507	129	.	RE	0	0
chr12	106638799	106639181	Rank_72508	129	.	RE	0	0
chr1	218672806	218673574	Rank_72510	129	.	RE	1	0
chr12	19890150	19890964	Rank_72511	129	.	RE	0	0
chr1	233111029	233111210	Rank_72512	129	.	RE	0	0
chr1	25118709	25118993	Rank_72514	129	.	RE	0	0
chr12	80976280	80976461	Rank_72516	129	.	RE	0	0
chr13	114075817	114076989	Rank_72517	129	.	RE	0	0
chr1	31568885	31569185	Rank_72518	129	.	RE	0	0
chr13	24075701	24075992	Rank_72519	129	.	RE	0	0
chr13	32733411	32733589	Rank_72520	129	.	RE	0	0
chr13	46096963	46097181	Rank_72522	129	.	RE	0	0
chr13	50134795	50135318	Rank_72523	129	.	RE	0	0
chr1	35920685	35920967	Rank_72524	129	.	RE	0	0
chr14	102990658	102990921	Rank_72527	129	.	RE	1	0
chr14	104122779	104122977	Rank_72528	129	.	RE	0	0
chr14	52790813	52791076	Rank_72529	129	.	RE	0	0
chr14	56809469	56809738	Rank_72530	129	.	RE	0	0
chr15	23027682	23028162	Rank_72533	129	.	RE	0	0
chr15	73775653	73776132	Rank_72539	129	.	RE	0	0
chr16	12324213	12324417	Rank_72540	129	.	RE	0	0
chr16	31892161	31892377	Rank_72541	129	.	RE	0	0
chr16	87490546	87491054	Rank_72543	129	.	RE	0	0
chr17	13497434	13497892	Rank_72544	129	.	RE	0	0
chr17	16205377	16205849	Rank_72545	129	.	RE	0	0
chr17	19152154	19152715	Rank_72546	129	.	RE	0	0
chr17	36146778	36147117	Rank_72547	129	.	RE	0	0
chr17	64350141	64350374	Rank_72549	129	.	RE	0	0
chr17	9120379	9121171	Rank_72551	129	.	RE	0	0
chr18	39518575	39519220	Rank_72553	129	.	RE	0	0
chr18	47361858	47362103	Rank_72554	129	.	RE	0	0
chr18	59275082	59275394	Rank_72556	129	.	RE	0	0
chr1	8623402	8623642	Rank_72557	129	.	RE	0	0
chr1	92149941	92150364	Rank_72562	129	.	RE	0	0
chr19	40737663	40737853	Rank_72563	129	.	RE	0	0
chr19	46082135	46082404	Rank_72564	129	.	RE	0	0
chr20	21206730	21207060	Rank_72565	129	.	RE	0	0
chr20	30942173	30942514	Rank_72566	129	.	RE	0	0
chr20	36619025	36619333	Rank_72567	129	.	RE	0	0
chr20	59794301	59794576	Rank_72569	129	.	RE	0	0
chr2	10425875	10426194	Rank_72571	129	.	RE	0	0
chr2	183874816	183875013	Rank_72572	129	.	RE	0	0
chr2	189187197	189187944	Rank_72573	129	.	RE	0	0
chr2	227046079	227046669	Rank_72575	129	.	RE	0	0
chr2	43695014	43695200	Rank_72578	129	.	RE	0	0
chr2	5768599	5768826	Rank_72580	129	.	RE	0	0
chr3	133813868	133814191	Rank_72582	129	.	RE	0	0
chr3	149939039	149939222	Rank_72584	129	.	RE	0	0
chr3	188514801	188515154	Rank_72585	129	.	RE	0	0
chr3	197535060	197535238	Rank_72586	129	.	RE	0	0
chr3	46138813	46139347	Rank_72587	129	.	RE	0	0
chr3	58472960	58473193	Rank_72589	129	.	RE	0	0
chr3	99193779	99193968	Rank_72590	129	.	RE	0	0
chr4	114917949	114918251	Rank_72593	129	.	RE	0	0
chr4	124758073	124758337	Rank_72594	129	.	RE	0	0
chr4	160194882	160195345	Rank_72595	129	.	RE	0	0
chr4	164615276	164615692	Rank_72596	129	.	RE	1	0
chr4	17234471	17234805	Rank_72597	129	.	RE	0	0
chr5	108790846	108791122	Rank_72599	129	.	RE	1	0
chr5	124299491	124299661	Rank_72600	129	.	RE	0	0
chr5	141698547	141698965	Rank_72602	129	.	RE	0	0
chr5	141846691	141847271	Rank_72603	129	.	RE	0	0
chr5	15010263	15010471	Rank_72607	129	.	RE	0	0
chr5	32985226	32985400	Rank_72608	129	.	RE	0	0
chr5	40989006	40989277	Rank_72609	129	.	RE	0	0
chr5	53876738	53877055	Rank_72611	129	.	RE	0	0
chr5	57536093	57536243	Rank_72612	129	.	RE	1	0
chr5	64481290	64481468	Rank_72613	129	.	RE	0	0
chr5	75983305	75983876	Rank_72614	129	.	RE	0	0
chr5	9427541	9427796	Rank_72616	129	.	RE	0	0
chr5	95485773	95486226	Rank_72617	129	.	RE	0	0
chr5	97760873	97761234	Rank_72618	129	.	RE	0	0
chr6	108169712	108169919	Rank_72619	129	.	RE	0	0
chr6	12483970	12484193	Rank_72621	129	.	RE	0	0
chr6	135041076	135041252	Rank_72622	129	.	RE	0	0
chr6	140177479	140177788	Rank_72623	129	.	RE	0	0
chr6	157343521	157343766	Rank_72625	129	.	RE	0	0
chr6	158018976	158019223	Rank_72626	129	.	RE	0	0
chr6	163878226	163878946	Rank_72627	129	.	RE	0	0
chr6	169939653	169939915	Rank_72628	129	.	RE	0	0
chr6	56389771	56389933	Rank_72630	129	.	RE	0	0
chr6	7169712	7170117	Rank_72631	129	.	RE	0	0
chr6	72102525	72102801	Rank_72632	129	.	RE	0	0
chr7	101365801	101366088	Rank_72633	129	.	RE	0	0
chr7	150128056	150128336	Rank_72635	129	.	RE	0	0
chr7	17690674	17691460	Rank_72636	129	.	RE	0	0
chr7	28191990	28192157	Rank_72637	129	.	RE	0	0
chr7	31996798	31997111	Rank_72638	129	.	RE	0	0
chr7	32182031	32182333	Rank_72639	129	.	RE	0	0
chr8	129873685	129874109	Rank_72640	129	.	RE	0	0
chr8	18524067	18524260	Rank_72641	129	.	RE	0	0
chr8	18776223	18776473	Rank_72642	129	.	RE	0	0
chr8	32192176	32192573	Rank_72644	129	.	RE	0	0
chr8	38647008	38647838	Rank_72646	129	.	RE	0	0
chr8	39897456	39897751	Rank_72647	129	.	RE	0	0
chr8	66974105	66974400	Rank_72648	129	.	RE	0	0
chr8	95057240	95057494	Rank_72649	129	.	RE	0	0
chr9	113308674	113309032	Rank_72651	129	.	RE	0	0
chr9	119127134	119127570	Rank_72652	129	.	RE	0	0
chr9	123141181	123141532	Rank_72653	129	.	RE	0	0
chr9	137389158	137389383	Rank_72654	129	.	RE	0	0
chr9	138775941	138776288	Rank_72655	129	.	RE	0	0
chr9	4141868	4142075	Rank_72658	129	.	RE	0	0
chr9	72618906	72619103	Rank_72660	129	.	RE	1	0
chr12	2446889	2447385	Rank_72662	129	.	RE	0	0
chr11	15185119	15185437	Rank_72663	129	.	RE	0	0
chr2	102318694	102318893	Rank_72665	129	.	RE	0	0
chr10	72034722	72034903	Rank_72666	129	.	RE	0	0
chr1	110187946	110188157	Rank_72667	129	.	RE	0	0
chr11	122187295	122187591	Rank_72669	129	.	RE	0	0
chr1	120196676	120197212	Rank_72670	129	.	RE	0	0
chr1	214801225	214801423	Rank_72674	129	.	RE	0	0
chr1	245961442	245962262	Rank_72675	129	.	RE	0	0
chr12	4809770	4810145	Rank_72676	129	.	RE	0	0
chr13	41790662	41790841	Rank_72677	129	.	RE	0	0
chr15	43384763	43385288	Rank_72680	129	.	RE	0	0
chr18	22302000	22302219	Rank_72683	129	.	RE	0	0
chr20	13607936	13608325	Rank_72684	129	.	RE	0	0
chr20	56803862	56804144	Rank_72686	129	.	RE	0	0
chr2	109061485	109061659	Rank_72687	129	.	RE	0	0
chr22	17560638	17560931	Rank_72688	129	.	RE	0	0
chr2	224793598	224793893	Rank_72689	129	.	RE	0	0
chr2	238782515	238782895	Rank_72690	129	.	RE	0	0
chr2	37650999	37651220	Rank_72692	129	.	RE	0	0
chr3	136601864	136602123	Rank_72693	129	.	RE	0	0
chr3	150756292	150756488	Rank_72694	129	.	RE	0	0
chr3	184303364	184303590	Rank_72695	129	.	RE	0	0
chr3	34077818	34078068	Rank_72696	129	.	RE	0	0
chr3	45230574	45230847	Rank_72697	129	.	RE	0	0
chr3	67509093	67509417	Rank_72698	129	.	RE	0	0
chr4	119654142	119654384	Rank_72700	129	.	RE	0	0
chr5	54206829	54207373	Rank_72703	129	.	RE	0	0
chr6	122176834	122177158	Rank_72704	129	.	RE	0	0
chr6	133070473	133070703	Rank_72705	129	.	RE	0	0
chr7	139510008	139510297	Rank_72706	129	.	RE	0	0
chr8	42173649	42173909	Rank_72707	129	.	RE	0	0
chr9	93761174	93761470	Rank_72710	129	.	RE	0	0
chrX	10057971	10058241	Rank_72711	129	.	RE	0	0
chrX	109530521	109530925	Rank_72713	129	.	RE	0	0
chr5	178740138	178740271	Rank_72715	129	.	RE	0	0
chr9	116216582	116216997	Rank_72716	129	.	RE	0	0
chr5	16738225	16738517	Rank_72719	129	.	RE	0	0
chr2	46169585	46169791	Rank_72721	129	.	RE	0	0
chr11	36112314	36113143	Rank_72722	129	.	RE	0	0
chr1	156629570	156629851	Rank_72723	129	.	RE	0	0
chr13	38256101	38256425	Rank_72726	129	.	RE	0	0
chr13	72200444	72200872	Rank_72727	129	.	RE	0	0
chr14	69472299	69472533	Rank_72728	129	.	RE	0	0
chr14	91305412	91306200	Rank_72729	129	.	RE	0	0
chr15	47958445	47958648	Rank_72730	129	.	RE	0	0
chr15	79143399	79143768	Rank_72731	129	.	RE	0	0
chr16	53802310	53802551	Rank_72732	129	.	RE	0	0
chr1	77933377	77933829	Rank_72733	129	.	RE	0	0
chr19	41681825	41682213	Rank_72735	129	.	RE	0	0
chr19	54382854	54383121	Rank_72736	129	.	RE	0	0
chr22	22392139	22392335	Rank_72737	129	.	RE	0	0
chr3	114958541	114958776	Rank_72738	129	.	RE	0	0
chr4	124754594	124754807	Rank_72739	129	.	RE	0	0
chr4	29047897	29048107	Rank_72740	129	.	RE	0	0
chr6	133141983	133142344	Rank_72742	129	.	RE	0	0
chr7	102531537	102531978	Rank_72743	129	.	RE	0	0
chr7	48124226	48124605	Rank_72744	129	.	RE	0	0
chr8	129030502	129031104	Rank_72745	129	.	RE	0	0
chr9	127154564	127154935	Rank_72746	129	.	RE	0	0
chr9	94827126	94828036	Rank_72747	129	.	RE	0	0
chr11	12749507	12750162	Rank_72748	129	.	RE	0	0
chr9	108070113	108070329	Rank_72751	129	.	RE	0	0
chr17	76286119	76286373	Rank_72752	129	.	RE	0	0
chr5	14106054	14106235	Rank_72754	129	.	RE	0	0
chr5	173210486	173210762	Rank_72757	129	.	RE	0	0
chr10	25190760	25191014	Rank_72760	129	.	RE	0	0
chr1	234891084	234891243	Rank_72762	129	.	RE	0	0
chr1	64385914	64386217	Rank_72763	129	.	RE	0	0
chr14	35519400	35519549	Rank_72765	129	.	RE	0	0
chr19	753567	754118	Rank_72770	129	.	RE	0	0
chr5	138179847	138180026	Rank_72772	129	.	RE	0	0
chr6	3028843	3029029	Rank_72773	129	.	RE	0	0
chr6	16765811	16766075	Rank_72774	129	.	RE	0	0
chr1	160095111	160095747	Rank_72777	129	.	RE	0	0
chr12	49900312	49900659	Rank_72780	129	.	RE	1	0
chr13	77904480	77904654	Rank_72782	129	.	RE	0	0
chr14	35134767	35135059	Rank_72783	129	.	RE	0	0
chr14	52389100	52389406	Rank_72784	129	.	RE	0	0
chr15	92485982	92486289	Rank_72785	129	.	RE	0	0
chr16	23083547	23083690	Rank_72786	129	.	RE	0	0
chr16	27005424	27005827	Rank_72787	129	.	RE	0	0
chr17	58611182	58611453	Rank_72791	129	.	RE	0	0
chr18	56550593	56550830	Rank_72792	129	.	RE	0	0
chr19	29420434	29420665	Rank_72793	129	.	RE	0	0
chr19	35496565	35497227	Rank_72794	129	.	RE	0	0
chr1	97434743	97434931	Rank_72796	129	.	RE	0	0
chr21	40438814	40439089	Rank_72797	129	.	RE	0	0
chr2	201809994	201810309	Rank_72799	129	.	RE	0	0
chr3	124082729	124082951	Rank_72801	129	.	RE	0	0
chr3	14400177	14400653	Rank_72802	129	.	RE	0	0
chr3	36720570	36720954	Rank_72804	129	.	RE	0	0
chr4	186494792	186495092	Rank_72806	129	.	RE	0	0
chr4	53967876	53968035	Rank_72808	129	.	RE	0	0
chr5	173207498	173207719	Rank_72809	129	.	RE	0	0
chr5	39092865	39093403	Rank_72810	129	.	RE	0	0
chr6	110094757	110095023	Rank_72811	129	.	RE	0	0
chr6	119217990	119218286	Rank_72812	129	.	RE	0	0
chr6	135040690	135040928	Rank_72813	129	.	RE	0	0
chr7	102571928	102572286	Rank_72814	129	.	RE	0	0
chr7	508814	509075	Rank_72816	129	.	RE	0	0
chr7	65649011	65649176	Rank_72817	129	.	RE	0	0
chr8	131449644	131449851	Rank_72818	129	.	RE	0	0
chr8	40208018	40208252	Rank_72819	129	.	RE	0	0
chr8	42269605	42269965	Rank_72821	129	.	RE	0	0
chr9	129829480	129829874	Rank_72822	129	.	RE	0	0
chr9	140376426	140376680	Rank_72823	129	.	RE	0	0
chr9	79541665	79541878	Rank_72824	129	.	RE	0	0
chr18	3651855	3652227	Rank_72825	129	.	RE	0	0
chr21	30007380	30007776	Rank_72827	129	.	RE	0	0
chr2	43574849	43575475	Rank_72828	129	.	RE	0	0
chr7	47372561	47372977	Rank_72830	129	.	RE	0	0
chr1	145454081	145454529	Rank_72832	129	.	RE	0	0
chr11	9639061	9639433	Rank_72833	129	.	RE	0	0
chr8	69835398	69835983	Rank_72834	129	.	RE	0	0
chr12	115779436	115779720	Rank_72835	129	.	RE	0	0
chr6	3592583	3592811	Rank_72837	129	.	RE	0	0
chr9	112578363	112578862	Rank_72838	129	.	RE	1	0
chr6	169694106	169694277	Rank_72842	129	.	RE	1	0
chr10	711467	711749	Rank_72844	129	.	RE	0	0
chr12	25982185	25982423	Rank_72850	129	.	RE	0	0
chr1	38040959	38041348	Rank_72851	129	.	RE	0	0
chr1	8772606	8772751	Rank_72852	129	.	RE	1	0
chr20	24615342	24615509	Rank_72853	129	.	RE	0	0
chr2	241852133	241853881	Rank_72855	129	.	RE	0	0
chr2	54798297	54798677	Rank_72856	129	.	RE	0	0
chr3	64059912	64060167	Rank_72858	129	.	RE	0	0
chr4	7957936	7958605	Rank_72859	129	.	RE	0	0
chr6	90994212	90994368	Rank_72861	129	.	RE	0	0
chr7	65613258	65613788	Rank_72863	129	.	RE	0	0
chr8	16621730	16622004	Rank_72864	129	.	RE	0	0
chr5	58376090	58376269	Rank_72865	129	.	RE	0	0
chr22	46476930	46477127	Rank_72869	129	.	RE	0	0
chr3	183876278	183876480	Rank_72870	129	.	RE	0	0
chr4	148770724	148770874	Rank_72871	129	.	RE	0	0
chr17	81006281	81006944	Rank_72875	128	.	RE	0	0
chr20	50104131	50104564	Rank_72876	128	.	RE	1	0
chr3	54999712	54999887	Rank_72878	128	.	RE	0	0
chr5	81630363	81630693	Rank_72879	128	.	RE	0	0
chr9	109640760	109641532	Rank_72880	128	.	RE	0	0
chr12	92472957	92473315	Rank_72882	128	.	RE	0	0
chr10	66168649	66168814	Rank_72885	128	.	RE	0	0
chr11	22487719	22487907	Rank_72886	128	.	RE	0	0
chr1	202489201	202489641	Rank_72888	128	.	RE	0	0
chr13	62809162	62809377	Rank_72890	128	.	RE	0	0
chr14	21955624	21955914	Rank_72891	128	.	RE	0	0
chr14	49404277	49404660	Rank_72893	128	.	RE	0	0
chr14	78356585	78356776	Rank_72894	128	.	RE	0	0
chr14	86771714	86771914	Rank_72895	128	.	RE	0	0
chr15	35331813	35332124	Rank_72897	128	.	RE	0	0
chr15	94837276	94837542	Rank_72898	128	.	RE	0	0
chr16	12135160	12135565	Rank_72899	128	.	RE	0	0
chr16	29116218	29116438	Rank_72900	128	.	RE	0	0
chr16	33509794	33510013	Rank_72901	128	.	RE	0	0
chr18	66484347	66484554	Rank_72903	128	.	RE	0	0
chr19	517730	518415	Rank_72904	128	.	RE	0	0
chr19	7310289	7310510	Rank_72905	128	.	RE	0	0
chr2	112070021	112070216	Rank_72907	128	.	RE	0	0
chr2	114381702	114381966	Rank_72911	128	.	RE	0	0
chr22	24659538	24659859	Rank_72912	128	.	RE	0	0
chr2	232270710	232271007	Rank_72913	128	.	RE	0	0
chr2	96100664	96100810	Rank_72917	128	.	RE	0	0
chr3	125342979	125343243	Rank_72918	128	.	RE	0	0
chr4	119186478	119186662	Rank_72919	128	.	RE	0	0
chr4	162635642	162635957	Rank_72920	128	.	RE	0	0
chr4	180816006	180816425	Rank_72921	128	.	RE	0	0
chr4	41604579	41604954	Rank_72922	128	.	RE	0	0
chr5	168373593	168373912	Rank_72923	128	.	RE	0	0
chr5	21664188	21664408	Rank_72924	128	.	RE	0	0
chr5	37197585	37197721	Rank_72925	128	.	RE	0	0
chr5	43985488	43985695	Rank_72926	128	.	RE	0	0
chr6	160005330	160005517	Rank_72927	128	.	RE	0	0
chr6	160006935	160007144	Rank_72928	128	.	RE	0	0
chr6	66889851	66890026	Rank_72929	128	.	RE	0	0
chr7	108291636	108291825	Rank_72930	128	.	RE	0	0
chr7	25671881	25672130	Rank_72931	128	.	RE	0	0
chr7	64495086	64495310	Rank_72932	128	.	RE	0	0
chr7	74160075	74160218	Rank_72933	128	.	RE	0	0
chr7	74172276	74172494	Rank_72934	128	.	RE	0	0
chr8	73000122	73000365	Rank_72935	128	.	RE	0	0
chr8	79701794	79701943	Rank_72936	128	.	RE	0	0
chr9	138944196	138944418	Rank_72937	128	.	RE	0	0
chr9	66033292	66033502	Rank_72938	128	.	RE	0	0
chr9	95111873	95112227	Rank_72939	128	.	RE	0	0
chrX	119652153	119652395	Rank_72940	128	.	RE	0	0
chrX	129771882	129772133	Rank_72941	128	.	RE	0	0
chrX	132646619	132646920	Rank_72942	128	.	RE	0	0
chrX	21883945	21884310	Rank_72943	128	.	RE	0	0
chrX	27984964	27985144	Rank_72944	128	.	RE	0	0
chrX	35108264	35108619	Rank_72945	128	.	RE	0	0
chrX	45245689	45245914	Rank_72947	128	.	RE	0	0
chrY	14452876	14453023	Rank_72948	128	.	RE	0	0
chr10	101536403	101536764	Rank_72949	128	.	RE	0	0
chr10	104881057	104881213	Rank_72950	128	.	RE	0	0
chr11	33256627	33256829	Rank_72951	128	.	RE	0	0
chr1	161991685	161991952	Rank_72952	128	.	RE	0	0
chr11	62247255	62247691	Rank_72953	128	.	RE	0	0
chr1	170380278	170380567	Rank_72954	128	.	RE	0	0
chr1	219383036	219383237	Rank_72956	128	.	RE	0	0
chr12	27761884	27762082	Rank_72957	128	.	RE	0	0
chr1	235302204	235302450	Rank_72958	128	.	RE	0	0
chr12	80959568	80959869	Rank_72959	128	.	RE	0	0
chr13	33728013	33728554	Rank_72960	128	.	RE	0	0
chr13	67708506	67708652	Rank_72961	128	.	RE	0	0
chr14	71527846	71528078	Rank_72962	128	.	RE	0	0
chr14	84461140	84461415	Rank_72963	128	.	RE	0	0
chr15	22923470	22923683	Rank_72964	128	.	RE	0	0
chr15	38665615	38665833	Rank_72966	128	.	RE	0	0
chr15	83839160	83839331	Rank_72968	128	.	RE	0	0
chr16	15109940	15110189	Rank_72969	128	.	RE	0	0
chr1	61629452	61629632	Rank_72970	128	.	RE	0	0
chr16	4093520	4093752	Rank_72971	128	.	RE	0	0
chr17	65976646	65976825	Rank_72973	128	.	RE	0	0
chr20	34755702	34755871	Rank_72976	128	.	RE	0	0
chr2	169489252	169489430	Rank_72977	128	.	RE	0	0
chr2	228255570	228255950	Rank_72978	128	.	RE	0	0
chr2	36815145	36815602	Rank_72980	128	.	RE	0	0
chr2	75475646	75475808	Rank_72981	128	.	RE	0	0
chr3	116118319	116118670	Rank_72982	128	.	RE	0	0
chr3	13343173	13343359	Rank_72983	128	.	RE	0	0
chr3	160147148	160147342	Rank_72984	128	.	RE	0	0
chr3	177231033	177231193	Rank_72985	128	.	RE	0	0
chr3	177923132	177923628	Rank_72986	128	.	RE	0	0
chr3	29274494	29274650	Rank_72987	128	.	RE	0	0
chr3	65391888	65392074	Rank_72988	128	.	RE	0	0
chr4	128158450	128158781	Rank_72990	128	.	RE	0	0
chr4	173903986	173904275	Rank_72991	128	.	RE	0	0
chr5	115231453	115231730	Rank_72992	128	.	RE	0	0
chr5	120535073	120535262	Rank_72993	128	.	RE	0	0
chr5	139982214	139982534	Rank_72994	128	.	RE	0	0
chr5	152922631	152922791	Rank_72995	128	.	RE	0	0
chr5	172167267	172167526	Rank_72996	128	.	RE	0	0
chr5	55451822	55452023	Rank_72997	128	.	RE	0	0
chr5	68424786	68424940	Rank_72998	128	.	RE	0	0
chr5	68431769	68432012	Rank_72999	128	.	RE	0	0
chr6	134936138	134936400	Rank_73001	128	.	RE	0	0
chr7	79942341	79942561	Rank_73002	128	.	RE	0	0
chr8	108314446	108314660	Rank_73003	128	.	RE	0	0
chr8	109042475	109042770	Rank_73004	128	.	RE	0	0
chr8	16461531	16461895	Rank_73005	128	.	RE	0	0
chr8	92612904	92613229	Rank_73006	128	.	RE	0	0
chr8	94411215	94411530	Rank_73007	128	.	RE	0	0
chr9	119855128	119855343	Rank_73008	128	.	RE	0	0
chr9	140639995	140640239	Rank_73009	128	.	RE	0	0
chr9	4506897	4507253	Rank_73010	128	.	RE	0	0
chrX	10451556	10451779	Rank_73011	128	.	RE	0	0
chrX	19667095	19667590	Rank_73012	128	.	RE	0	0
chr2	159975004	159975170	Rank_73015	128	.	RE	0	0
chr3	99764982	99765200	Rank_73016	128	.	RE	0	0
chr10	35613378	35613713	Rank_73018	128	.	RE	0	0
chr11	10503459	10503886	Rank_73019	128	.	RE	0	0
chr11	110342569	110342916	Rank_73020	128	.	RE	0	0
chr1	118156660	118156878	Rank_73021	128	.	RE	0	0
chr11	27416445	27416831	Rank_73022	128	.	RE	0	0
chr11	35558004	35558230	Rank_73023	128	.	RE	0	0
chr1	150500478	150500761	Rank_73024	128	.	RE	0	0
chr1	165822212	165822498	Rank_73025	128	.	RE	0	0
chr11	88137558	88137752	Rank_73026	128	.	RE	0	0
chr1	208333085	208333313	Rank_73028	128	.	RE	0	0
chr12	105712568	105712871	Rank_73029	128	.	RE	0	0
chr12	24769115	24769309	Rank_73030	128	.	RE	0	0
chr12	4245389	4245625	Rank_73031	128	.	RE	0	0
chr12	49198706	49199079	Rank_73032	128	.	RE	0	0
chr1	25916623	25916858	Rank_73033	128	.	RE	0	0
chr12	94310689	94310852	Rank_73034	128	.	RE	0	0
chr13	42040100	42040497	Rank_73035	128	.	RE	0	0
chr1	40706777	40707124	Rank_73036	128	.	RE	0	0
chr14	102394640	102394959	Rank_73037	128	.	RE	0	0
chr14	95687080	95687270	Rank_73038	128	.	RE	0	0
chr15	64635442	64635857	Rank_73040	128	.	RE	0	0
chr16	2054119	2055097	Rank_73043	128	.	RE	0	0
chr16	66035373	66035576	Rank_73046	128	.	RE	0	0
chr16	89554619	89554872	Rank_73048	128	.	RE	0	0
chr17	12645059	12645258	Rank_73049	128	.	RE	0	0
chr17	31341517	31342190	Rank_73052	128	.	RE	0	0
chr17	53362734	53362978	Rank_73053	128	.	RE	0	0
chr17	62772720	62773072	Rank_73054	128	.	RE	0	0
chr20	4815963	4816223	Rank_73058	128	.	RE	0	0
chr2	101508876	101509121	Rank_73059	128	.	RE	0	0
chr2	161551875	161552059	Rank_73061	128	.	RE	0	0
chr2	180209580	180209747	Rank_73062	128	.	RE	0	0
chr2	189882982	189883279	Rank_73063	128	.	RE	0	0
chr2	200852826	200853191	Rank_73064	128	.	RE	0	0
chr2	27403095	27403396	Rank_73066	128	.	RE	0	0
chr2	40584344	40584827	Rank_73067	128	.	RE	0	0
chr3	156265582	156265723	Rank_73069	128	.	RE	0	0
chr3	188138764	188138957	Rank_73072	128	.	RE	0	0
chr3	188265562	188266085	Rank_73073	128	.	RE	0	0
chr3	29224920	29225299	Rank_73074	128	.	RE	0	0
chr3	30688486	30688758	Rank_73075	128	.	RE	0	0
chr4	186713490	186713724	Rank_73076	128	.	RE	0	0
chr4	40978713	40979060	Rank_73077	128	.	RE	0	0
chr5	113581154	113581340	Rank_73079	128	.	RE	0	0
chr5	121424968	121425218	Rank_73081	128	.	RE	0	0
chr5	130951249	130951433	Rank_73082	128	.	RE	0	0
chr5	64165714	64165884	Rank_73083	128	.	RE	0	0
chr5	95477808	95478153	Rank_73084	128	.	RE	0	0
chr6	134351334	134351494	Rank_73086	128	.	RE	0	0
chr6	1408342	1408647	Rank_73087	128	.	RE	0	0
chr6	142680508	142680688	Rank_73088	128	.	RE	0	0
chr6	17985658	17985824	Rank_73089	128	.	RE	0	0
chr7	110209002	110209316	Rank_73090	128	.	RE	0	0
chr7	112060669	112060932	Rank_73091	128	.	RE	0	0
chr7	151358751	151359040	Rank_73094	128	.	RE	0	0
chr7	75666479	75666837	Rank_73096	128	.	RE	0	0
chr8	104221399	104221809	Rank_73097	128	.	RE	0	0
chr8	142290076	142290409	Rank_73098	128	.	RE	0	0
chr9	129828321	129828731	Rank_73099	128	.	RE	0	0
chr9	130559194	130559438	Rank_73100	128	.	RE	0	0
chr9	132717503	132717815	Rank_73102	128	.	RE	0	0
chr9	137623916	137624398	Rank_73103	128	.	RE	0	0
chr9	16582525	16582760	Rank_73104	128	.	RE	0	0
chr9	21027559	21027818	Rank_73105	128	.	RE	0	0
chr9	21778764	21779128	Rank_73106	128	.	RE	0	0
chr9	79068996	79069259	Rank_73109	128	.	RE	0	0
chr9	84009918	84010103	Rank_73110	128	.	RE	0	0
chrX	40402938	40403235	Rank_73111	128	.	RE	0	0
chr12	25306472	25306663	Rank_73112	128	.	RE	0	0
chr4	139615978	139616293	Rank_73115	128	.	RE	0	0
chr6	157340210	157340432	Rank_73116	128	.	RE	0	0
chr11	47937853	47938558	Rank_73119	128	.	RE	0	0
chr10	92648275	92648512	Rank_73126	128	.	RE	0	0
chr11	121507331	121507532	Rank_73127	128	.	RE	0	0
chr16	20925770	20926186	Rank_73128	128	.	RE	0	0
chr3	100104728	100104937	Rank_73130	128	.	RE	0	0
chr4	123796543	123796764	Rank_73131	128	.	RE	0	0
chr16	11421188	11421442	Rank_73135	128	.	RE	1	0
chr6	11590015	11590235	Rank_73139	128	.	RE	0	0
chr10	129775970	129776332	Rank_73141	128	.	RE	0	0
chr11	118409280	118409542	Rank_73142	128	.	RE	0	0
chr11	45037661	45038019	Rank_73143	128	.	RE	0	0
chr11	85503178	85503362	Rank_73144	128	.	RE	0	0
chr12	110617306	110617508	Rank_73145	128	.	RE	0	0
chr12	4240523	4240712	Rank_73146	128	.	RE	0	0
chr12	49775809	49775966	Rank_73147	128	.	RE	0	0
chr13	25054870	25055139	Rank_73148	128	.	RE	0	0
chr1	67793462	67793623	Rank_73150	128	.	RE	0	0
chr18	38701246	38701519	Rank_73151	128	.	RE	0	0
chr21	29426525	29426708	Rank_73152	128	.	RE	0	0
chr2	221610480	221610646	Rank_73153	128	.	RE	0	0
chr4	119345507	119345709	Rank_73155	128	.	RE	0	0
chr4	47893237	47893436	Rank_73156	128	.	RE	0	0
chr5	145517981	145518235	Rank_73157	128	.	RE	0	0
chr6	137773512	137773726	Rank_73158	128	.	RE	0	0
chrX	135113412	135113653	Rank_73160	128	.	RE	0	0
chrX	22014397	22014629	Rank_73161	128	.	RE	0	0
chrX	41773067	41773222	Rank_73162	128	.	RE	0	0
chr11	1585297	1585647	Rank_73163	128	.	RE	0	0
chr11	16188891	16189267	Rank_73164	128	.	RE	0	0
chr1	25646569	25646796	Rank_73165	128	.	RE	0	0
chr15	23935024	23935474	Rank_73166	128	.	RE	0	0
chr1	56612494	56612655	Rank_73167	128	.	RE	0	0
chr18	22705335	22705506	Rank_73168	128	.	RE	0	0
chr20	2861320	2861548	Rank_73169	128	.	RE	0	0
chr21	34172781	34172941	Rank_73170	128	.	RE	0	0
chr2	20407891	20408456	Rank_73171	128	.	RE	0	0
chr3	105689805	105689966	Rank_73172	128	.	RE	0	0
chr3	11868777	11869084	Rank_73173	128	.	RE	0	0
chr3	69493121	69493448	Rank_73174	128	.	RE	0	0
chr3	75437540	75437730	Rank_73175	128	.	RE	0	0
chr3	97732130	97732299	Rank_73176	128	.	RE	0	0
chr4	737409	737676	Rank_73177	128	.	RE	0	0
chr7	36297627	36298132	Rank_73178	128	.	RE	0	0
chr7	66244715	66244967	Rank_73179	128	.	RE	0	0
chr8	94090194	94090511	Rank_73180	128	.	RE	0	0
chr9	139753231	139754283	Rank_73181	128	.	RE	0	0
chr9	79487926	79488115	Rank_73182	128	.	RE	0	0
chr9	82561969	82562127	Rank_73183	128	.	RE	0	0
chrX	109524671	109525042	Rank_73184	128	.	RE	0	0
chr10	112264656	112264850	Rank_73186	128	.	RE	0	0
chr10	118467594	118467941	Rank_73187	128	.	RE	0	0
chr10	128610426	128610739	Rank_73188	128	.	RE	0	0
chr11	35311431	35311702	Rank_73191	128	.	RE	0	0
chr1	219964920	219965103	Rank_73194	128	.	RE	0	0
chr12	42959441	42959973	Rank_73195	128	.	RE	0	0
chr12	57402998	57403142	Rank_73197	128	.	RE	1	0
chr12	89675083	89675309	Rank_73198	128	.	RE	0	0
chr13	51117735	51118066	Rank_73199	128	.	RE	0	0
chr15	44588812	44589005	Rank_73200	128	.	RE	0	0
chr15	94769140	94769324	Rank_73201	128	.	RE	0	0
chr16	30421063	30421285	Rank_73202	128	.	RE	0	0
chr17	12439550	12439790	Rank_73204	128	.	RE	0	0
chr17	26132773	26133133	Rank_73205	128	.	RE	0	0
chr17	35630953	35631111	Rank_73206	128	.	RE	0	0
chr17	47411523	47412126	Rank_73207	128	.	RE	0	0
chr18	11962675	11962883	Rank_73208	128	.	RE	0	0
chr18	53446859	53447607	Rank_73209	128	.	RE	0	0
chr1	90350349	90350872	Rank_73210	128	.	RE	0	0
chr19	18583805	18584285	Rank_73211	128	.	RE	0	0
chr19	31868824	31868986	Rank_73212	128	.	RE	0	0
chr2	102370238	102370496	Rank_73213	128	.	RE	0	0
chr21	30805499	30806086	Rank_73214	128	.	RE	0	0
chr21	35902252	35902560	Rank_73215	128	.	RE	0	0
chr2	161487612	161487857	Rank_73216	128	.	RE	0	0
chr2	191903243	191903489	Rank_73217	128	.	RE	0	0
chr2	23920272	23920568	Rank_73218	128	.	RE	0	0
chr2	25572187	25572381	Rank_73219	128	.	RE	0	0
chr2	47537459	47537638	Rank_73220	128	.	RE	0	0
chr2	97557561	97557871	Rank_73221	128	.	RE	0	0
chr3	157248318	157248575	Rank_73223	128	.	RE	1	0
chr3	16413039	16413353	Rank_73224	128	.	RE	0	0
chr3	189776777	189777199	Rank_73225	128	.	RE	0	0
chr3	190954051	190954407	Rank_73226	128	.	RE	0	0
chr3	55733358	55733595	Rank_73227	128	.	RE	0	0
chr4	3181066	3181493	Rank_73228	128	.	RE	0	0
chr6	157466831	157467038	Rank_73230	128	.	RE	0	0
chr6	21022243	21022633	Rank_73231	128	.	RE	0	0
chr6	56776805	56777104	Rank_73232	128	.	RE	0	0
chr9	118970847	118971011	Rank_73234	128	.	RE	0	0
chr9	127173659	127173830	Rank_73235	128	.	RE	0	0
chr9	132648270	132648533	Rank_73236	128	.	RE	0	0
chr9	137461179	137461484	Rank_73237	128	.	RE	0	0
chr12	122234208	122234737	Rank_73238	128	.	RE	0	0
chr1	224076139	224076313	Rank_73241	128	.	RE	0	0
chr1	23729714	23729894	Rank_73242	128	.	RE	0	0
chr22	30304047	30304211	Rank_73244	128	.	RE	0	0
chr3	39027392	39027541	Rank_73246	128	.	RE	0	0
chr2	168884245	168884456	Rank_73249	128	.	RE	0	0
chr1	198091142	198091444	Rank_73250	128	.	RE	0	0
chr13	107863695	107863862	Rank_73255	128	.	RE	0	0
chr3	189795126	189795372	Rank_73257	128	.	RE	0	0
chr1	38043295	38043463	Rank_73258	128	.	RE	0	0
chr2	109213411	109213688	Rank_73259	128	.	RE	0	0
chr3	159603193	159603445	Rank_73260	128	.	RE	0	0
chr4	88931262	88931428	Rank_73261	128	.	RE	0	0
chr17	61915762	61916066	Rank_73262	128	.	RE	0	0
chr2	150596972	150597231	Rank_73263	128	.	RE	0	0
chr7	139423016	139423205	Rank_73265	128	.	RE	0	0
chr11	33214697	33215239	Rank_73268	128	.	RE	0	0
chr6	133050573	133050739	Rank_73271	128	.	RE	0	0
chr5	34489129	34489511	Rank_73273	128	.	RE	0	0
chr5	176967449	176967726	Rank_73278	127	.	RE	0	0
chr6	121828883	121829063	Rank_73279	127	.	RE	0	0
chr7	98701473	98701863	Rank_73280	127	.	RE	0	0
chr10	74544714	74545169	Rank_73281	127	.	RE	0	0
chr1	120490879	120491318	Rank_73282	127	.	RE	0	0
chr15	81567775	81567995	Rank_73283	127	.	RE	0	0
chr3	124492919	124493231	Rank_73284	127	.	RE	0	0
chr3	5036902	5037243	Rank_73285	127	.	RE	0	0
chr3	55784450	55784600	Rank_73286	127	.	RE	0	0
chr3	73629418	73629607	Rank_73287	127	.	RE	0	0
chr4	147163387	147163894	Rank_73288	127	.	RE	0	0
chr6	114316701	114316924	Rank_73289	127	.	RE	0	0
chr2	170561855	170562155	Rank_73291	127	.	RE	0	0
chr10	88617242	88617694	Rank_73294	127	.	RE	0	0
chr11	102601424	102601733	Rank_73295	127	.	RE	0	0
chr12	95985368	95985559	Rank_73296	127	.	RE	0	0
chr12	96652240	96652764	Rank_73297	127	.	RE	0	0
chr15	75193811	75194003	Rank_73302	127	.	RE	0	0
chr16	58529361	58529623	Rank_73303	127	.	RE	0	0
chr17	61479859	61480149	Rank_73304	127	.	RE	0	0
chr18	65027653	65028091	Rank_73305	127	.	RE	0	0
chr19	49227822	49228233	Rank_73306	127	.	RE	0	0
chr2	102422686	102423167	Rank_73307	127	.	RE	0	0
chr21	37574976	37575211	Rank_73308	127	.	RE	0	0
chr2	173503789	173504190	Rank_73310	127	.	RE	0	0
chr2	65586807	65587165	Rank_73312	127	.	RE	1	0
chr4	48971143	48971389	Rank_73315	127	.	RE	0	0
chr6	6713135	6713413	Rank_73317	127	.	RE	0	0
chr6	7166607	7167125	Rank_73318	127	.	RE	0	0
chr7	22822157	22822475	Rank_73319	127	.	RE	0	0
chr7	40476571	40476828	Rank_73320	127	.	RE	0	0
chr8	131739720	131739955	Rank_73321	127	.	RE	0	0
chr8	90623045	90623442	Rank_73322	127	.	RE	0	0
chr9	117047940	117048663	Rank_73323	127	.	RE	0	0
chr16	70585607	70585896	Rank_73326	127	.	RE	0	0
chr3	59645523	59645880	Rank_73327	127	.	RE	0	0
chr1	94124717	94124889	Rank_73328	127	.	RE	0	0
chr2	192729970	192730233	Rank_73329	127	.	RE	0	0
chr7	120726933	120727126	Rank_73330	127	.	RE	0	0
chr9	78829355	78829699	Rank_73331	127	.	RE	1	0
chr9	97627406	97627667	Rank_73333	127	.	RE	0	0
chr10	63520594	63520766	Rank_73334	127	.	RE	0	0
chr11	9883442	9883609	Rank_73335	127	.	RE	0	0
chr1	216630437	216630658	Rank_73336	127	.	RE	0	0
chr16	9166860	9167294	Rank_73337	127	.	RE	0	0
chr17	75125382	75125600	Rank_73338	127	.	RE	0	0
chr18	56160719	56161118	Rank_73339	127	.	RE	0	0
chr18	57182874	57183556	Rank_73340	127	.	RE	0	0
chr1	9224319	9224588	Rank_73341	127	.	RE	0	0
chr2	181971921	181972092	Rank_73342	127	.	RE	0	0
chr5	180616033	180616375	Rank_73345	127	.	RE	0	0
chr7	28080774	28080955	Rank_73346	127	.	RE	0	0
chr8	29610034	29610188	Rank_73347	127	.	RE	0	0
chr12	57673024	57673701	Rank_73348	127	.	RE	0	0
chr1	47066185	47066409	Rank_73349	127	.	RE	0	0
chr3	24004913	24005102	Rank_73350	127	.	RE	0	0
chr6	135096618	135096862	Rank_73351	127	.	RE	0	0
chr8	19267563	19267741	Rank_73354	127	.	RE	0	0
chr10	6443161	6443327	Rank_73356	127	.	RE	0	0
chr15	39392657	39392790	Rank_73359	127	.	RE	0	0
chr17	66308603	66308834	Rank_73361	127	.	RE	0	0
chr17	80824305	80824806	Rank_73362	127	.	RE	0	0
chr2	68993508	68993827	Rank_73365	127	.	RE	0	0
chr3	113492670	113492882	Rank_73366	127	.	RE	0	0
chr3	194086231	194086938	Rank_73367	127	.	RE	0	0
chr4	106008616	106009137	Rank_73368	127	.	RE	0	0
chr4	174412505	174412697	Rank_73369	127	.	RE	0	0
chr6	6724539	6724879	Rank_73370	127	.	RE	0	0
chr7	116440713	116440955	Rank_73371	127	.	RE	0	0
chr9	98260500	98260885	Rank_73374	127	.	RE	0	0
chr10	22944209	22944431	Rank_73375	127	.	RE	0	0
chr11	85537561	85537884	Rank_73376	127	.	RE	0	0
chr12	59797476	59797691	Rank_73377	127	.	RE	0	0
chr1	40707848	40708108	Rank_73378	127	.	RE	0	0
chr14	71788719	71788919	Rank_73379	127	.	RE	0	0
chr17	25816354	25817058	Rank_73380	127	.	RE	0	0
chr1	7339690	7340083	Rank_73381	127	.	RE	0	0
chr18	33214956	33215196	Rank_73382	127	.	RE	0	0
chr22	21259366	21259536	Rank_73384	127	.	RE	0	0
chr22	24798970	24799169	Rank_73385	127	.	RE	0	0
chr22	38569040	38569569	Rank_73386	127	.	RE	0	0
chr3	53147785	53148039	Rank_73388	127	.	RE	0	0
chr4	8317144	8317678	Rank_73390	127	.	RE	0	0
chr6	118619991	118620348	Rank_73391	127	.	RE	0	0
chr6	72199842	72200039	Rank_73392	127	.	RE	0	0
chr11	34101173	34101342	Rank_73393	127	.	RE	0	0
chr12	101415013	101415407	Rank_73394	127	.	RE	0	0
chr15	32974652	32974833	Rank_73397	127	.	RE	0	0
chr18	2983511	2983699	Rank_73400	127	.	RE	0	0
chr15	79168805	79169158	Rank_73404	127	.	RE	0	0
chr18	77070554	77070756	Rank_73405	127	.	RE	0	0
chr11	10066178	10066700	Rank_73408	127	.	RE	0	0
chr11	114211254	114211408	Rank_73410	127	.	RE	0	0
chr11	36096290	36096777	Rank_73411	127	.	RE	0	0
chr1	155854560	155854793	Rank_73412	127	.	RE	0	0
chr1	192706287	192706474	Rank_73414	127	.	RE	0	0
chr1	21590216	21590755	Rank_73415	127	.	RE	0	0
chr12	26164475	26164745	Rank_73416	127	.	RE	0	0
chr12	76348751	76348956	Rank_73418	127	.	RE	0	0
chr13	41639605	41640056	Rank_73421	127	.	RE	0	0
chr13	42376971	42377232	Rank_73422	127	.	RE	0	0
chr1	39736124	39736280	Rank_73423	127	.	RE	0	0
chr14	95962728	95963580	Rank_73425	127	.	RE	0	0
chr15	36425539	36425802	Rank_73427	127	.	RE	0	0
chr15	42803419	42803745	Rank_73428	127	.	RE	0	0
chr15	81630693	81631092	Rank_73429	127	.	RE	0	0
chr16	49654145	49654346	Rank_73430	127	.	RE	0	0
chr17	54374448	54374641	Rank_73432	127	.	RE	0	0
chr18	71314281	71314496	Rank_73435	127	.	RE	0	0
chr19	17523986	17524161	Rank_73436	127	.	RE	0	0
chr20	6684642	6684962	Rank_73437	127	.	RE	0	0
chr2	121833057	121833218	Rank_73438	127	.	RE	0	0
chr21	35925895	35926291	Rank_73439	127	.	RE	0	0
chr2	161315938	161316184	Rank_73441	127	.	RE	0	0
chr2	167171248	167171471	Rank_73442	127	.	RE	0	0
chr2	197973120	197973357	Rank_73443	127	.	RE	0	0
chr2	216419122	216419325	Rank_73444	127	.	RE	0	0
chr2	220333964	220334204	Rank_73445	127	.	RE	0	0
chr22	30013727	30013899	Rank_73446	127	.	RE	0	0
chr3	195887782	195887954	Rank_73448	127	.	RE	0	0
chr4	129390105	129390358	Rank_73450	127	.	RE	0	0
chr4	170039586	170039795	Rank_73451	127	.	RE	0	0
chr4	99564119	99564301	Rank_73452	127	.	RE	0	0
chr5	144879461	144879767	Rank_73455	127	.	RE	0	0
chr5	64969005	64969282	Rank_73457	127	.	RE	0	0
chr6	140301720	140302272	Rank_73458	127	.	RE	1	0
chr6	149775757	149776409	Rank_73459	127	.	RE	0	0
chr7	120717016	120717186	Rank_73461	127	.	RE	0	0
chr7	47334064	47334302	Rank_73463	127	.	RE	0	0
chr8	11338817	11339303	Rank_73464	127	.	RE	0	0
chr8	119808232	119808474	Rank_73465	127	.	RE	0	0
chr6	74228273	74228728	Rank_73467	127	.	RE	0	0
chr10	23621272	23621589	Rank_73468	127	.	RE	0	0
chr1	101202689	101202890	Rank_73469	127	.	RE	0	0
chr11	130716296	130716497	Rank_73470	127	.	RE	0	0
chr11	23561094	23561314	Rank_73471	127	.	RE	0	0
chr1	169170203	169170451	Rank_73472	127	.	RE	0	0
chr11	95846837	95847110	Rank_73473	127	.	RE	0	0
chr1	203560661	203561035	Rank_73474	127	.	RE	0	0
chr12	123364307	123364699	Rank_73475	127	.	RE	0	0
chr1	22090932	22091254	Rank_73476	127	.	RE	0	0
chr12	28060532	28060732	Rank_73478	127	.	RE	0	0
chr12	67820320	67820500	Rank_73479	127	.	RE	0	0
chr13	50643840	50644026	Rank_73480	127	.	RE	0	0
chr13	87238560	87238876	Rank_73481	127	.	RE	0	0
chr14	32977621	32977828	Rank_73482	127	.	RE	0	0
chr15	49783104	49783354	Rank_73485	127	.	RE	0	0
chr16	22435513	22436657	Rank_73486	127	.	RE	0	0
chr18	21274653	21274860	Rank_73488	127	.	RE	0	0
chr1	92316366	92316591	Rank_73489	127	.	RE	0	0
chr20	62448296	62448527	Rank_73490	127	.	RE	0	0
chr2	153551155	153551305	Rank_73491	127	.	RE	0	0
chr2	164013032	164013484	Rank_73492	127	.	RE	0	0
chr2	192094597	192094850	Rank_73493	127	.	RE	0	0
chr2	20147411	20147593	Rank_73494	127	.	RE	0	0
chr2	206535913	206536202	Rank_73495	127	.	RE	0	0
chr22	45833898	45834461	Rank_73496	127	.	RE	0	0
chr3	111621139	111621287	Rank_73497	127	.	RE	0	0
chr3	122816036	122816249	Rank_73498	127	.	RE	0	0
chr3	16000569	16000759	Rank_73499	127	.	RE	0	0
chr3	178042971	178043282	Rank_73500	127	.	RE	0	0
chr3	188600682	188600885	Rank_73501	127	.	RE	1	0
chr3	53266760	53267423	Rank_73502	127	.	RE	0	0
chr4	125631173	125631570	Rank_73504	127	.	RE	0	0
chr4	187858446	187858810	Rank_73506	127	.	RE	0	0
chr4	76917481	76917806	Rank_73507	127	.	RE	0	0
chr5	163342945	163343093	Rank_73508	127	.	RE	0	0
chr5	16863852	16864220	Rank_73509	127	.	RE	0	0
chr5	175578246	175578434	Rank_73510	127	.	RE	0	0
chr5	55636499	55636751	Rank_73511	127	.	RE	0	0
chr5	71578259	71578762	Rank_73512	127	.	RE	0	0
chr6	139470370	139470550	Rank_73513	127	.	RE	0	0
chr7	222045	223745	Rank_73515	127	.	RE	0	0
chr7	79906911	79907339	Rank_73516	127	.	RE	0	0
chr7	83702520	83702690	Rank_73517	127	.	RE	0	0
chr8	38067800	38068121	Rank_73518	127	.	RE	0	0
chr8	71006098	71006486	Rank_73519	127	.	RE	0	0
chr9	36666782	36667009	Rank_73520	127	.	RE	0	0
chr9	90225513	90225730	Rank_73521	127	.	RE	0	0
chrX	10264181	10264635	Rank_73522	127	.	RE	0	0
chr12	10319358	10319562	Rank_73523	127	.	RE	0	0
chr15	36890627	36890962	Rank_73524	127	.	RE	0	0
chr2	47035011	47035206	Rank_73527	127	.	RE	0	0
chr10	108332471	108332957	Rank_73528	127	.	RE	0	0
chr10	128086912	128087198	Rank_73529	127	.	RE	0	0
chr10	34190006	34190249	Rank_73530	127	.	RE	0	0
chr10	5476451	5476612	Rank_73531	127	.	RE	0	0
chr10	61133011	61133282	Rank_73532	127	.	RE	0	0
chr10	63383627	63383838	Rank_73533	127	.	RE	0	0
chr1	118690760	118691108	Rank_73537	127	.	RE	0	0
chr1	156202967	156203274	Rank_73538	127	.	RE	0	0
chr11	76474565	76474838	Rank_73540	127	.	RE	0	0
chr1	177844275	177844499	Rank_73541	127	.	RE	0	0
chr1	201985212	201985474	Rank_73542	127	.	RE	0	0
chr12	11857892	11858059	Rank_73544	127	.	RE	0	0
chr12	123602768	123603249	Rank_73546	127	.	RE	0	0
chr1	213088532	213088769	Rank_73547	127	.	RE	0	0
chr12	15910966	15911192	Rank_73548	127	.	RE	0	0
chr1	236071897	236072093	Rank_73550	127	.	RE	0	0
chr12	49608955	49609471	Rank_73551	127	.	RE	0	0
chr12	50927088	50927671	Rank_73552	127	.	RE	0	0
chr1	27358309	27358553	Rank_73553	127	.	RE	0	0
chr13	27597337	27597729	Rank_73554	127	.	RE	0	0
chr13	33543699	33544180	Rank_73555	127	.	RE	0	0
chr13	47242663	47242886	Rank_73556	127	.	RE	0	0
chr13	48054254	48054499	Rank_73557	127	.	RE	0	0
chr14	100884109	100884268	Rank_73558	127	.	RE	0	0
chr15	102217107	102217273	Rank_73560	127	.	RE	0	0
chr15	39719237	39719546	Rank_73561	127	.	RE	0	0
chr15	43414847	43415366	Rank_73562	127	.	RE	0	0
chr15	85855865	85856156	Rank_73565	127	.	RE	0	0
chr1	59644159	59644819	Rank_73566	127	.	RE	0	0
chr16	19769514	19769898	Rank_73567	127	.	RE	0	0
chr16	27377085	27377385	Rank_73568	127	.	RE	0	0
chr16	4066011	4066222	Rank_73569	127	.	RE	0	0
chr17	60898622	60899361	Rank_73573	127	.	RE	0	0
chr17	74507090	74507311	Rank_73574	127	.	RE	0	0
chr1	77999754	77999989	Rank_73575	127	.	RE	0	0
chr17	8392442	8392850	Rank_73576	127	.	RE	0	0
chr18	19889359	19889562	Rank_73577	127	.	RE	0	0
chr18	22448637	22448881	Rank_73578	127	.	RE	0	0
chr1	90408147	90408593	Rank_73580	127	.	RE	0	0
chr19	19568747	19569157	Rank_73581	127	.	RE	0	0
chr19	53540673	53541075	Rank_73583	127	.	RE	0	0
chr2	175892921	175893252	Rank_73588	127	.	RE	0	0
chr2	19131144	19131538	Rank_73589	127	.	RE	0	0
chr2	217060541	217060741	Rank_73591	127	.	RE	0	0
chr22	30169196	30169774	Rank_73594	127	.	RE	0	0
chr22	39867987	39868530	Rank_73595	127	.	RE	0	0
chr2	43555613	43555965	Rank_73598	127	.	RE	0	0
chr3	107380583	107380758	Rank_73599	127	.	RE	0	0
chr3	159847857	159848043	Rank_73602	127	.	RE	0	0
chr3	177529030	177529201	Rank_73603	127	.	RE	1	0
chr3	179244539	179244874	Rank_73604	127	.	RE	0	0
chr4	2839446	2839891	Rank_73606	127	.	RE	0	0
chr4	8395290	8395498	Rank_73607	127	.	RE	0	0
chr5	121434948	121435112	Rank_73608	127	.	RE	0	0
chr5	142388564	142388925	Rank_73609	127	.	RE	0	0
chr5	172822313	172823477	Rank_73612	127	.	RE	0	0
chr5	71405369	71405793	Rank_73613	127	.	RE	0	0
chr5	71898466	71898781	Rank_73614	127	.	RE	0	0
chr5	78268570	78269003	Rank_73615	127	.	RE	0	0
chr6	110849176	110849348	Rank_73616	127	.	RE	0	0
chr6	134022788	134023145	Rank_73617	127	.	RE	0	0
chr6	52898622	52898816	Rank_73619	127	.	RE	0	0
chr6	74978996	74979442	Rank_73620	127	.	RE	0	0
chr6	82605570	82605821	Rank_73621	127	.	RE	0	0
chr7	44203318	44203806	Rank_73625	127	.	RE	0	0
chr7	74042355	74042555	Rank_73626	127	.	RE	0	0
chr8	103766727	103766941	Rank_73627	127	.	RE	0	0
chr8	109132344	109132671	Rank_73628	127	.	RE	0	0
chr8	128236763	128237103	Rank_73629	127	.	RE	1	0
chr8	134387199	134387821	Rank_73631	127	.	RE	0	0
chr8	18705791	18706098	Rank_73632	127	.	RE	0	0
chr8	18998660	18999184	Rank_73633	127	.	RE	0	0
chr8	54433774	54433994	Rank_73634	127	.	RE	0	0
chr8	98899492	98899842	Rank_73636	127	.	RE	0	0
chr9	113207219	113207661	Rank_73637	127	.	RE	0	0
chr9	137037335	137038278	Rank_73639	127	.	RE	0	0
chr9	20356501	20356919	Rank_73640	127	.	RE	1	0
chr9	84947700	84948086	Rank_73642	127	.	RE	0	0
chrX	138802150	138802463	Rank_73643	127	.	RE	0	0
chrX	46446650	46446861	Rank_73644	127	.	RE	0	0
chr1	33801553	33801918	Rank_73646	127	.	RE	0	0
chr22	30013957	30014322	Rank_73649	127	.	RE	0	0
chr11	33746837	33746993	Rank_73651	126	.	RE	0	0
chr6	1284792	1284974	Rank_73653	126	.	RE	0	0
chr2	216628752	216629097	Rank_73656	126	.	RE	0	0
chr14	90316317	90316493	Rank_73661	126	.	RE	0	0
chr22	31571866	31572121	Rank_73662	126	.	RE	0	0
chr12	92524495	92524752	Rank_73663	126	.	RE	0	0
chr8	40750250	40750491	Rank_73664	126	.	RE	0	0
chr10	81080648	81080968	Rank_73667	126	.	RE	0	0
chr17	27966881	27967071	Rank_73668	126	.	RE	0	0
chr4	154036338	154036861	Rank_73669	126	.	RE	0	0
chr7	41068288	41068590	Rank_73670	126	.	RE	1	0
chr2	109061700	109062050	Rank_73673	126	.	RE	0	0
chr3	175120428	175120705	Rank_73674	126	.	RE	0	0
chr1	159882237	159882476	Rank_73675	126	.	RE	0	0
chr1	221884165	221884525	Rank_73676	126	.	RE	0	0
chr18	10137779	10138129	Rank_73677	126	.	RE	0	0
chr9	16827286	16827506	Rank_73680	126	.	RE	1	0
chr1	68256110	68256655	Rank_73681	126	.	RE	0	0
chr14	52022140	52022510	Rank_73684	126	.	RE	0	0
chr14	90314791	90314977	Rank_73685	126	.	RE	0	0
chr2	232529665	232529829	Rank_73689	126	.	RE	0	0
chr3	48473754	48474438	Rank_73690	126	.	RE	0	0
chr4	177704739	177704951	Rank_73691	126	.	RE	0	0
chr4	55826913	55827215	Rank_73692	126	.	RE	0	0
chr8	106793358	106793510	Rank_73693	126	.	RE	0	0
chr10	104464530	104464764	Rank_73694	126	.	RE	0	0
chr10	125757357	125757531	Rank_73697	126	.	RE	0	0
chr11	26132773	26133101	Rank_73698	126	.	RE	0	0
chr1	1619383	1619777	Rank_73699	126	.	RE	0	0
chr1	211590071	211590351	Rank_73700	126	.	RE	0	0
chr12	14369052	14369279	Rank_73701	126	.	RE	0	0
chr1	25593147	25593388	Rank_73702	126	.	RE	0	0
chr13	45923228	45923475	Rank_73703	126	.	RE	0	0
chr14	105877932	105878176	Rank_73704	126	.	RE	0	0
chr14	22716756	22717134	Rank_73705	126	.	RE	0	0
chr14	54901913	54902164	Rank_73706	126	.	RE	0	0
chr14	67095609	67095771	Rank_73707	126	.	RE	0	0
chr15	59941363	59941864	Rank_73709	126	.	RE	0	0
chr16	88168583	88168805	Rank_73712	126	.	RE	0	0
chr16	89258498	89258950	Rank_73713	126	.	RE	0	0
chr1	72466415	72466852	Rank_73715	126	.	RE	0	0
chr17	58648979	58649223	Rank_73717	126	.	RE	0	0
chr17	9066481	9066878	Rank_73718	126	.	RE	0	0
chr18	10852263	10852468	Rank_73719	126	.	RE	0	0
chr18	9125741	9126046	Rank_73720	126	.	RE	0	0
chr19	2208699	2208940	Rank_73722	126	.	RE	0	0
chr19	56130597	56130837	Rank_73723	126	.	RE	0	0
chr19	672264	672420	Rank_73725	126	.	RE	0	0
chr20	46637330	46637495	Rank_73727	126	.	RE	0	0
chr21	32479439	32479780	Rank_73729	126	.	RE	0	0
chr2	191774467	191775157	Rank_73730	126	.	RE	0	0
chr2	198533464	198533851	Rank_73731	126	.	RE	0	0
chr2	32871418	32871960	Rank_73732	126	.	RE	0	0
chr2	44461346	44461541	Rank_73733	126	.	RE	0	0
chr3	107451749	107451932	Rank_73734	126	.	RE	0	0
chr3	109287716	109287933	Rank_73735	126	.	RE	0	0
chr3	38542860	38543018	Rank_73737	126	.	RE	0	0
chr3	64800922	64801106	Rank_73738	126	.	RE	0	0
chr3	75270691	75270845	Rank_73739	126	.	RE	0	0
chr4	124332799	124332952	Rank_73740	126	.	RE	0	0
chr4	138529254	138529822	Rank_73741	126	.	RE	0	0
chr4	1581858	1582242	Rank_73742	126	.	RE	0	0
chr5	150410165	150410521	Rank_73743	126	.	RE	0	0
chr5	21791892	21792268	Rank_73744	126	.	RE	0	0
chr5	33280818	33281003	Rank_73745	126	.	RE	0	0
chr5	43840836	43841014	Rank_73746	126	.	RE	0	0
chr5	43985836	43986007	Rank_73747	126	.	RE	0	0
chr5	7887138	7887341	Rank_73748	126	.	RE	0	0
chr5	79969054	79969380	Rank_73749	126	.	RE	0	0
chr6	116344738	116344930	Rank_73750	126	.	RE	0	0
chr6	148170706	148170966	Rank_73752	126	.	RE	0	0
chr6	169316625	169317174	Rank_73753	126	.	RE	0	0
chr7	105616069	105616310	Rank_73754	126	.	RE	0	0
chr7	37158540	37158894	Rank_73755	126	.	RE	0	0
chr7	75044074	75044317	Rank_73756	126	.	RE	0	0
chr8	119365943	119366303	Rank_73757	126	.	RE	0	0
chr8	42816030	42816273	Rank_73760	126	.	RE	0	0
chr8	8082619	8083195	Rank_73763	126	.	RE	0	0
chr9	128268494	128268731	Rank_73764	126	.	RE	0	0
chr9	12964255	12964436	Rank_73765	126	.	RE	0	0
chr9	13718848	13719024	Rank_73767	126	.	RE	0	0
chr9	33251244	33251522	Rank_73768	126	.	RE	0	0
chr9	89991897	89992206	Rank_73769	126	.	RE	0	0
chrX	109986925	109987218	Rank_73770	126	.	RE	0	0
chrX	15375039	15375652	Rank_73772	126	.	RE	0	0
chrX	3439854	3440313	Rank_73774	126	.	RE	0	0
chr4	122606888	122607169	Rank_73779	126	.	RE	0	0
chr1	59606893	59607204	Rank_73781	126	.	RE	0	0
chr10	111977081	111977385	Rank_73785	126	.	RE	0	0
chr10	116064389	116064693	Rank_73786	126	.	RE	0	0
chr10	121521187	121521568	Rank_73787	126	.	RE	0	0
chr10	15242113	15242359	Rank_73789	126	.	RE	0	0
chr10	33701204	33701783	Rank_73791	126	.	RE	0	0
chr10	35294365	35294685	Rank_73793	126	.	RE	0	0
chr10	52842796	52843251	Rank_73794	126	.	RE	0	0
chr10	54080198	54080364	Rank_73795	126	.	RE	0	0
chr10	71519125	71519853	Rank_73798	126	.	RE	0	0
chr1	100982430	100983049	Rank_73800	126	.	RE	0	0
chr11	102059231	102059544	Rank_73801	126	.	RE	0	0
chr11	122581014	122581307	Rank_73803	126	.	RE	0	0
chr11	130504041	130504725	Rank_73805	126	.	RE	0	0
chr11	131624879	131625048	Rank_73806	126	.	RE	1	0
chr11	134821485	134821722	Rank_73807	126	.	RE	0	0
chr1	153483324	153483486	Rank_73810	126	.	RE	0	0
chr11	56839616	56839895	Rank_73813	126	.	RE	0	0
chr11	74654387	74654677	Rank_73815	126	.	RE	0	0
chr11	77869946	77870201	Rank_73816	126	.	RE	0	0
chr11	88046044	88046580	Rank_73817	126	.	RE	0	0
chr12	102321201	102321550	Rank_73820	126	.	RE	0	0
chr12	19541050	19541222	Rank_73823	126	.	RE	0	0
chr12	20645457	20645700	Rank_73824	126	.	RE	0	0
chr1	221893568	221893752	Rank_73825	126	.	RE	0	0
chr1	227619944	227620165	Rank_73828	126	.	RE	0	0
chr1	246868997	246869351	Rank_73829	126	.	RE	0	0
chr1	25594568	25594842	Rank_73830	126	.	RE	0	0
chr1	25670085	25670365	Rank_73831	126	.	RE	0	0
chr12	66331620	66331901	Rank_73833	126	.	RE	0	0
chr13	40140481	40140829	Rank_73836	126	.	RE	0	0
chr13	41761750	41762172	Rank_73837	126	.	RE	0	0
chr13	41798675	41798863	Rank_73838	126	.	RE	0	0
chr14	31730708	31730908	Rank_73841	126	.	RE	0	0
chr14	53267308	53268031	Rank_73842	126	.	RE	0	0
chr14	53343090	53343304	Rank_73843	126	.	RE	0	0
chr14	55532103	55532484	Rank_73845	126	.	RE	0	0
chr14	63904532	63904723	Rank_73847	126	.	RE	0	0
chr14	65710680	65710911	Rank_73848	126	.	RE	0	0
chr14	71691635	71691988	Rank_73851	126	.	RE	0	0
chr15	49709116	49709622	Rank_73856	126	.	RE	0	0
chr15	52273804	52274061	Rank_73857	126	.	RE	0	0
chr15	71360166	71360708	Rank_73859	126	.	RE	0	0
chr15	82232704	82233228	Rank_73860	126	.	RE	0	0
chr15	90384764	90384946	Rank_73861	126	.	RE	0	0
chr16	12050483	12050802	Rank_73862	126	.	RE	0	0
chr16	22341661	22342018	Rank_73863	126	.	RE	0	0
chr16	29440633	29440896	Rank_73864	126	.	RE	0	0
chr16	31017592	31017885	Rank_73865	126	.	RE	0	0
chr16	383730	383979	Rank_73866	126	.	RE	0	0
chr1	64023322	64023672	Rank_73867	126	.	RE	0	0
chr1	65063702	65064005	Rank_73868	126	.	RE	0	0
chr16	75140743	75141311	Rank_73869	126	.	RE	0	0
chr17	20075734	20076130	Rank_73872	126	.	RE	0	0
chr17	21333645	21334154	Rank_73874	126	.	RE	0	0
chr17	42120999	42121468	Rank_73877	126	.	RE	0	0
chr17	42229965	42230451	Rank_73878	126	.	RE	0	0
chr17	504132	504364	Rank_73879	126	.	RE	0	0
chr17	58650117	58650656	Rank_73881	126	.	RE	0	0
chr17	70148880	70149261	Rank_73883	126	.	RE	0	0
chr18	10935662	10935974	Rank_73885	126	.	RE	0	0
chr18	22343749	22343961	Rank_73886	126	.	RE	0	0
chr18	25692648	25692874	Rank_73887	126	.	RE	0	0
chr19	1325014	1325286	Rank_73891	126	.	RE	0	0
chr19	43264329	43264541	Rank_73894	126	.	RE	1	0
chr19	45112449	45112687	Rank_73895	126	.	RE	0	0
chr19	46133019	46133476	Rank_73896	126	.	RE	0	0
chr19	4694713	4695545	Rank_73897	126	.	RE	0	0
chr1	95046844	95047097	Rank_73898	126	.	RE	1	0
chr20	2103971	2104141	Rank_73899	126	.	RE	0	0
chr20	50072886	50073082	Rank_73902	126	.	RE	0	0
chr20	5161811	5162170	Rank_73903	126	.	RE	0	0
chr2	102132262	102132542	Rank_73904	126	.	RE	0	0
chr2	106060949	106061225	Rank_73905	126	.	RE	0	0
chr2	113389424	113389689	Rank_73906	126	.	RE	0	0
chr2	114720879	114721220	Rank_73908	126	.	RE	0	0
chr21	29709132	29709804	Rank_73910	126	.	RE	0	0
chr21	33612545	33613187	Rank_73911	126	.	RE	0	0
chr2	172959696	172960334	Rank_73914	126	.	RE	0	0
chr2	190213363	190213584	Rank_73916	126	.	RE	0	0
chr2	197114676	197114937	Rank_73917	126	.	RE	0	0
chr2	224787108	224787408	Rank_73919	126	.	RE	0	0
chr2	227515580	227515880	Rank_73920	126	.	RE	0	0
chr22	29347928	29348373	Rank_73921	126	.	RE	0	0
chr2	39636145	39636334	Rank_73926	126	.	RE	0	0
chr2	39636453	39636744	Rank_73927	126	.	RE	0	0
chr2	43964656	43965034	Rank_73929	126	.	RE	0	0
chr2	49479186	49479410	Rank_73931	126	.	RE	0	0
chr2	62729193	62729597	Rank_73932	126	.	RE	0	0
chr2	67080609	67081015	Rank_73933	126	.	RE	0	0
chr2	9945969	9946174	Rank_73934	126	.	RE	0	0
chr3	114326660	114326850	Rank_73936	126	.	RE	0	0
chr3	119349569	119349931	Rank_73937	126	.	RE	0	0
chr3	120139593	120139797	Rank_73938	126	.	RE	0	0
chr3	124556585	124556970	Rank_73940	126	.	RE	0	0
chr3	126471338	126472241	Rank_73941	126	.	RE	0	0
chr3	12686028	12686189	Rank_73942	126	.	RE	0	0
chr3	128971225	128972037	Rank_73943	126	.	RE	0	0
chr3	132356745	132357210	Rank_73944	126	.	RE	0	0
chr3	141615843	141616057	Rank_73946	126	.	RE	0	0
chr3	146254464	146254874	Rank_73947	126	.	RE	0	0
chr3	156499767	156500001	Rank_73949	126	.	RE	0	0
chr3	156501343	156501714	Rank_73950	126	.	RE	0	0
chr3	16470920	16471298	Rank_73952	126	.	RE	0	0
chr3	174978057	174978488	Rank_73954	126	.	RE	0	0
chr3	174984289	174985302	Rank_73955	126	.	RE	0	0
chr3	186464084	186464268	Rank_73957	126	.	RE	0	0
chr3	189836111	189836567	Rank_73958	126	.	RE	0	0
chr3	30268262	30268578	Rank_73959	126	.	RE	0	0
chr3	30667227	30667580	Rank_73960	126	.	RE	0	0
chr3	45051762	45052092	Rank_73963	126	.	RE	0	0
chr3	47466871	47467143	Rank_73966	126	.	RE	0	0
chr3	99794540	99794922	Rank_73968	126	.	RE	0	0
chr4	141001356	141001620	Rank_73969	126	.	RE	0	0
chr4	144276646	144276880	Rank_73970	126	.	RE	0	0
chr4	159817354	159817539	Rank_73971	126	.	RE	0	0
chr4	3278589	3278844	Rank_73972	126	.	RE	0	0
chr4	39567795	39567945	Rank_73974	126	.	RE	0	0
chr5	100113691	100114146	Rank_73977	126	.	RE	0	0
chr5	125781524	125781755	Rank_73978	126	.	RE	0	0
chr5	142942345	142942657	Rank_73979	126	.	RE	0	0
chr5	148713721	148714004	Rank_73980	126	.	RE	0	0
chr5	54156872	54157325	Rank_73982	126	.	RE	0	0
chr5	55466420	55466670	Rank_73983	126	.	RE	0	0
chr5	57132830	57133080	Rank_73984	126	.	RE	0	0
chr5	81314489	81314712	Rank_73985	126	.	RE	0	0
chr5	92334320	92334647	Rank_73986	126	.	RE	0	0
chr6	112643742	112643910	Rank_73988	126	.	RE	0	0
chr6	113504225	113504604	Rank_73989	126	.	RE	0	0
chr6	133049806	133050060	Rank_73991	126	.	RE	0	0
chr6	134151641	134151810	Rank_73993	126	.	RE	0	0
chr6	136723479	136723788	Rank_73995	126	.	RE	0	0
chr6	143994144	143994368	Rank_73997	126	.	RE	0	0
chr6	144013228	144013572	Rank_73998	126	.	RE	0	0
chr6	145119530	145119750	Rank_73999	126	.	RE	0	0
chr6	14865788	14866580	Rank_74000	126	.	RE	0	0
chr6	151615688	151615828	Rank_74001	126	.	RE	0	0
chr6	154769575	154769986	Rank_74002	126	.	RE	0	0
chr6	24832053	24832559	Rank_74003	126	.	RE	0	0
chr6	30290210	30290620	Rank_74004	126	.	RE	0	0
chr6	37888450	37888709	Rank_74006	126	.	RE	0	0
chr6	75078555	75078756	Rank_74008	126	.	RE	0	0
chr7	102556790	102557048	Rank_74009	126	.	RE	0	0
chr7	105410335	105410611	Rank_74010	126	.	RE	0	0
chr7	2684512	2685447	Rank_74013	126	.	RE	0	0
chr7	30386955	30387487	Rank_74014	126	.	RE	0	0
chr7	47332876	47333088	Rank_74016	126	.	RE	0	0
chr7	47376424	47376685	Rank_74017	126	.	RE	0	0
chr7	73721375	73721589	Rank_74019	126	.	RE	0	0
chr7	74132319	74132515	Rank_74020	126	.	RE	0	0
chr7	74139533	74140088	Rank_74021	126	.	RE	0	0
chr7	76950873	76951141	Rank_74023	126	.	RE	0	0
chr7	77851720	77852131	Rank_74024	126	.	RE	0	0
chr8	103932651	103932981	Rank_74025	126	.	RE	0	0
chr8	106655145	106655728	Rank_74026	126	.	RE	0	0
chr8	118681401	118681627	Rank_74027	126	.	RE	0	0
chr8	121791399	121791755	Rank_74028	126	.	RE	0	0
chr8	135647691	135648032	Rank_74029	126	.	RE	0	0
chr8	30173128	30173318	Rank_74030	126	.	RE	0	0
chr8	37750035	37750500	Rank_74031	126	.	RE	0	0
chr8	41840021	41840307	Rank_74032	126	.	RE	0	0
chr8	43047320	43047634	Rank_74033	126	.	RE	0	0
chr8	72768363	72768593	Rank_74034	126	.	RE	0	0
chr8	81975364	81975753	Rank_74035	126	.	RE	0	0
chr9	123833792	123833991	Rank_74036	126	.	RE	0	0
chr9	133718922	133719717	Rank_74039	126	.	RE	0	0
chr9	133804177	133804483	Rank_74040	126	.	RE	0	0
chr9	134875202	134875377	Rank_74041	126	.	RE	0	0
chr9	136821734	136822157	Rank_74042	126	.	RE	0	0
chr9	16026332	16026725	Rank_74043	126	.	RE	0	0
chr9	22102415	22102654	Rank_74044	126	.	RE	0	0
chr9	82301896	82302243	Rank_74047	126	.	RE	0	0
chr9	82383582	82383840	Rank_74048	126	.	RE	0	0
chr9	95189152	95189568	Rank_74049	126	.	RE	0	0
chrX	15965134	15965337	Rank_74050	126	.	RE	0	0
chrX	41301862	41302303	Rank_74051	126	.	RE	0	0
chrX	71487727	71488086	Rank_74052	126	.	RE	0	0
chrX	7250078	7250405	Rank_74053	126	.	RE	0	0
chr2	11356666	11356890	Rank_74057	126	.	RE	0	0
chr12	29878170	29878462	Rank_74061	126	.	RE	0	0
chr3	37991331	37991816	Rank_74063	126	.	RE	0	0
chr2	12246002	12246507	Rank_74064	126	.	RE	0	0
chr3	128399099	128399513	Rank_74065	126	.	RE	0	0
chr6	166980175	166980727	Rank_74066	126	.	RE	0	0
chr15	79052034	79052540	Rank_74067	126	.	RE	0	0
chr16	590783	591010	Rank_74068	126	.	RE	0	0
chr10	126337177	126337472	Rank_74069	126	.	RE	0	0
chr10	17703169	17703392	Rank_74070	126	.	RE	0	0
chr10	35480438	35480835	Rank_74071	126	.	RE	0	0
chr11	110396979	110397289	Rank_74073	126	.	RE	0	0
chr11	68890502	68891066	Rank_74074	126	.	RE	0	0
chr12	112457438	112457797	Rank_74077	126	.	RE	0	0
chr1	224023726	224024108	Rank_74078	126	.	RE	0	0
chr12	25049221	25049685	Rank_74079	126	.	RE	0	0
chr1	228275790	228276026	Rank_74080	126	.	RE	0	0
chr12	76669580	76669766	Rank_74081	126	.	RE	0	0
chr15	67176732	67176873	Rank_74084	126	.	RE	0	0
chr15	71363279	71363554	Rank_74085	126	.	RE	0	0
chr15	96101403	96101562	Rank_74086	126	.	RE	0	0
chr18	38135477	38135728	Rank_74089	126	.	RE	0	0
chr20	3904539	3905082	Rank_74090	126	.	RE	0	0
chr20	56793981	56794435	Rank_74091	126	.	RE	0	0
chr2	100422733	100423253	Rank_74092	126	.	RE	0	0
chr2	19934252	19934732	Rank_74094	126	.	RE	0	0
chr2	230993804	230994000	Rank_74095	126	.	RE	0	0
chr4	10785319	10785631	Rank_74097	126	.	RE	0	0
chr5	54895985	54896236	Rank_74100	126	.	RE	0	0
chr7	2660687	2660916	Rank_74102	126	.	RE	0	0
chr7	6484373	6484721	Rank_74103	126	.	RE	0	0
chr8	119221008	119221261	Rank_74104	126	.	RE	0	0
chr8	41392953	41393119	Rank_74106	126	.	RE	0	0
chr9	21550825	21551093	Rank_74108	126	.	RE	0	0
chrX	133852239	133852435	Rank_74109	126	.	RE	0	0
chr16	22366842	22367023	Rank_74110	126	.	RE	0	0
chr8	94998072	94998622	Rank_74111	126	.	RE	0	0
chr17	16217174	16217343	Rank_74113	126	.	RE	0	0
chr21	43352571	43353036	Rank_74114	126	.	RE	1	0
chr3	110491858	110492038	Rank_74115	126	.	RE	0	0
chr9	118645828	118646140	Rank_74117	126	.	RE	0	0
chr3	170520503	170520647	Rank_74120	126	.	RE	1	0
chr11	27957853	27958042	Rank_74121	125	.	RE	1	0
chr1	43939692	43940117	Rank_74123	125	.	RE	0	0
chr4	106010593	106010973	Rank_74125	125	.	RE	0	0
chr5	153262654	153262975	Rank_74126	125	.	RE	0	0
chr7	150031125	150031469	Rank_74127	125	.	RE	0	0
chr12	66029816	66030007	Rank_74129	125	.	RE	0	0
chr12	95937372	95937793	Rank_74133	125	.	RE	0	0
chr1	240875886	240876291	Rank_74138	125	.	RE	0	0
chr10	12872348	12872587	Rank_74139	125	.	RE	0	0
chr10	19942608	19942931	Rank_74140	125	.	RE	0	0
chr10	33292279	33292649	Rank_74141	125	.	RE	0	0
chr10	6165509	6165664	Rank_74143	125	.	RE	0	0
chr10	74987787	74987962	Rank_74145	125	.	RE	0	0
chr10	77963318	77963733	Rank_74146	125	.	RE	0	0
chr11	11473585	11473955	Rank_74147	125	.	RE	0	0
chr11	33214217	33214429	Rank_74148	125	.	RE	0	0
chr11	69958000	69958361	Rank_74150	125	.	RE	0	0
chr12	111893320	111893520	Rank_74152	125	.	RE	0	0
chr12	26146454	26146640	Rank_74153	125	.	RE	0	0
chr1	247092321	247092516	Rank_74154	125	.	RE	0	0
chr12	72723615	72724060	Rank_74155	125	.	RE	0	0
chr14	53351626	53352017	Rank_74156	125	.	RE	0	0
chr14	54348341	54348787	Rank_74157	125	.	RE	0	0
chr1	45732647	45732929	Rank_74158	125	.	RE	0	0
chr16	48109147	48109308	Rank_74160	125	.	RE	0	0
chr17	38455362	38455670	Rank_74161	125	.	RE	0	0
chr1	8054593	8054958	Rank_74163	125	.	RE	0	0
chr2	132426120	132426784	Rank_74164	125	.	RE	0	0
chr3	154649916	154650124	Rank_74168	125	.	RE	0	0
chr3	71511982	71512349	Rank_74169	125	.	RE	0	0
chr4	100130621	100130796	Rank_74170	125	.	RE	0	0
chr4	107223347	107223516	Rank_74171	125	.	RE	0	0
chr4	110392837	110393118	Rank_74172	125	.	RE	0	0
chr4	160215725	160216062	Rank_74173	125	.	RE	0	0
chr5	10387630	10387931	Rank_74174	125	.	RE	0	0
chr5	125960913	125961287	Rank_74175	125	.	RE	0	0
chr5	31224696	31224967	Rank_74176	125	.	RE	0	0
chr5	68571845	68572235	Rank_74177	125	.	RE	0	0
chr6	136242803	136243004	Rank_74178	125	.	RE	0	0
chr6	148651617	148651996	Rank_74179	125	.	RE	0	0
chr6	37129335	37129645	Rank_74180	125	.	RE	0	0
chr7	13090590	13091296	Rank_74181	125	.	RE	0	0
chr7	157157179	157157375	Rank_74182	125	.	RE	0	0
chr7	40251019	40251367	Rank_74183	125	.	RE	0	0
chr8	16684605	16684799	Rank_74184	125	.	RE	0	0
chr8	93263433	93263634	Rank_74185	125	.	RE	0	0
chr9	139509892	139510223	Rank_74186	125	.	RE	1	0
chr9	80368041	80368362	Rank_74187	125	.	RE	0	0
chrX	30721388	30721731	Rank_74188	125	.	RE	0	0
chr1	162681322	162681500	Rank_74190	125	.	RE	0	0
chr12	3280868	3281053	Rank_74191	125	.	RE	0	0
chr5	156810119	156810510	Rank_74194	125	.	RE	0	0
chr1	153545529	153546030	Rank_74198	125	.	RE	0	0
chr11	72469619	72469980	Rank_74200	125	.	RE	0	0
chr16	85355091	85355435	Rank_74202	125	.	RE	0	0
chr5	68567479	68567676	Rank_74204	125	.	RE	0	0
chr6	132379540	132379729	Rank_74206	125	.	RE	0	0
chr1	221894748	221895131	Rank_74208	125	.	RE	0	0
chr19	46896388	46896731	Rank_74210	125	.	RE	0	0
chr19	56623122	56623449	Rank_74211	125	.	RE	0	0
chr6	134045143	134045566	Rank_74212	125	.	RE	0	0
chr17	70358796	70359056	Rank_74213	125	.	RE	0	0
chr10	1016771	1017010	Rank_74215	125	.	RE	0	0
chr10	35709168	35709602	Rank_74217	125	.	RE	1	0
chr1	10554945	10555225	Rank_74218	125	.	RE	0	0
chr11	103503855	103504031	Rank_74219	125	.	RE	0	0
chr11	12837257	12837437	Rank_74220	125	.	RE	0	0
chr13	29051602	29052057	Rank_74222	125	.	RE	0	0
chr13	76881669	76881978	Rank_74223	125	.	RE	0	0
chr1	42238619	42238880	Rank_74224	125	.	RE	0	0
chr14	29614365	29614550	Rank_74225	125	.	RE	0	0
chr14	31456917	31457176	Rank_74226	125	.	RE	0	0
chr14	92927782	92927943	Rank_74227	125	.	RE	0	0
chr15	33015443	33015672	Rank_74228	125	.	RE	0	0
chr15	63457372	63457692	Rank_74229	125	.	RE	0	0
chr15	81448413	81448837	Rank_74231	125	.	RE	0	0
chr16	24674430	24674691	Rank_74232	125	.	RE	0	0
chr16	86714277	86714640	Rank_74233	125	.	RE	0	0
chr17	46550569	46550891	Rank_74234	125	.	RE	0	0
chr1	7703059	7703612	Rank_74235	125	.	RE	0	0
chr18	8853726	8854130	Rank_74237	125	.	RE	0	0
chr1	97331818	97332157	Rank_74238	125	.	RE	0	0
chr20	36451520	36451865	Rank_74239	125	.	RE	0	0
chr2	161061297	161061834	Rank_74240	125	.	RE	0	0
chr2	242279607	242279814	Rank_74242	125	.	RE	0	0
chr22	44293962	44294287	Rank_74243	125	.	RE	0	0
chr22	47489029	47489384	Rank_74244	125	.	RE	0	0
chr2	38943676	38944168	Rank_74245	125	.	RE	0	0
chr2	64503317	64503758	Rank_74246	125	.	RE	0	0
chr3	75717126	75717445	Rank_74248	125	.	RE	0	0
chr4	182605888	182606255	Rank_74250	125	.	RE	1	0
chr5	114738043	114738595	Rank_74251	125	.	RE	0	0
chr5	67729599	67729930	Rank_74252	125	.	RE	1	0
chr8	124851216	124851381	Rank_74253	125	.	RE	0	0
chr8	131359794	131360067	Rank_74254	125	.	RE	0	0
chr8	135905905	135906076	Rank_74255	125	.	RE	0	0
chr8	28241040	28241372	Rank_74256	125	.	RE	0	0
chr8	49282482	49282655	Rank_74257	125	.	RE	0	0
chr9	137208601	137208938	Rank_74258	125	.	RE	0	0
chr1	240377143	240377313	Rank_74260	125	.	RE	0	0
chr20	37663542	37663848	Rank_74261	125	.	RE	0	0
chr2	25301304	25301476	Rank_74263	125	.	RE	0	0
chr22	30817618	30817881	Rank_74266	125	.	RE	0	0
chr7	130583528	130583907	Rank_74267	125	.	RE	0	0
chr1	164578459	164578904	Rank_74268	125	.	RE	0	0
chr10	17717113	17717557	Rank_74270	125	.	RE	0	0
chr10	31989861	31990048	Rank_74271	125	.	RE	0	0
chr14	70105489	70105823	Rank_74272	125	.	RE	0	0
chr15	56333579	56333935	Rank_74273	125	.	RE	0	0
chr20	17633259	17633493	Rank_74274	125	.	RE	0	0
chr2	25041604	25042043	Rank_74275	125	.	RE	0	0
chr3	46601473	46601808	Rank_74276	125	.	RE	0	0
chr6	57219712	57219973	Rank_74277	125	.	RE	0	0
chr10	103003949	103004195	Rank_74278	125	.	RE	0	0
chr10	112625066	112625343	Rank_74279	125	.	RE	0	0
chr10	62870550	62871182	Rank_74280	125	.	RE	0	0
chr11	2376766	2377119	Rank_74282	125	.	RE	0	0
chr11	8945791	8946358	Rank_74283	125	.	RE	0	0
chr12	115610623	115611093	Rank_74284	125	.	RE	0	0
chr1	230345749	230345942	Rank_74285	125	.	RE	0	0
chr1	232750858	232751145	Rank_74286	125	.	RE	0	0
chr12	59448615	59448915	Rank_74287	125	.	RE	0	0
chr12	685199	685390	Rank_74288	125	.	RE	0	0
chr12	75877318	75877635	Rank_74289	125	.	RE	0	0
chr13	38049072	38049355	Rank_74290	125	.	RE	0	0
chr13	83790115	83790673	Rank_74291	125	.	RE	0	0
chr13	98048102	98048325	Rank_74292	125	.	RE	0	0
chr14	31711261	31711458	Rank_74293	125	.	RE	0	0
chr15	65707781	65708074	Rank_74294	125	.	RE	0	0
chr15	68734739	68734981	Rank_74295	125	.	RE	0	0
chr16	590165	590654	Rank_74298	125	.	RE	0	0
chr18	18710269	18710562	Rank_74300	125	.	RE	0	0
chr18	9538743	9538990	Rank_74301	125	.	RE	0	0
chr2	100315646	100315850	Rank_74303	125	.	RE	0	0
chr21	16380285	16380772	Rank_74304	125	.	RE	0	0
chr21	28292512	28292705	Rank_74305	125	.	RE	0	0
chr21	45059526	45059676	Rank_74306	125	.	RE	0	0
chr2	189875382	189875533	Rank_74307	125	.	RE	0	0
chr22	27598100	27598265	Rank_74308	125	.	RE	0	0
chr2	3644440	3644768	Rank_74312	125	.	RE	0	0
chr2	98487652	98487894	Rank_74314	125	.	RE	1	0
chr3	12550721	12551035	Rank_74315	125	.	RE	0	0
chr3	168867684	168867968	Rank_74317	125	.	RE	0	0
chr3	46578602	46578888	Rank_74318	125	.	RE	0	0
chr4	10182245	10182411	Rank_74320	125	.	RE	0	0
chr4	187621138	187621391	Rank_74321	125	.	RE	0	0
chr4	41063879	41064119	Rank_74322	125	.	RE	0	0
chr5	119474572	119474774	Rank_74324	125	.	RE	0	0
chr5	139625723	139626025	Rank_74325	125	.	RE	0	0
chr5	17225388	17225587	Rank_74327	125	.	RE	0	0
chr5	80717162	80717419	Rank_74329	125	.	RE	0	0
chr6	134154921	134155089	Rank_74330	125	.	RE	0	0
chr6	37247312	37247658	Rank_74331	125	.	RE	0	0
chr6	43942160	43942407	Rank_74333	125	.	RE	0	0
chr7	38886048	38886349	Rank_74334	125	.	RE	0	0
chr7	77495129	77495872	Rank_74336	125	.	RE	0	0
chr7	78829013	78829206	Rank_74337	125	.	RE	0	0
chr8	22922688	22923043	Rank_74339	125	.	RE	0	0
chr9	129783379	129783839	Rank_74340	125	.	RE	0	0
chr9	16522775	16523269	Rank_74342	125	.	RE	0	0
chr9	94811227	94811831	Rank_74344	125	.	RE	0	0
chr9	95324745	95324971	Rank_74345	125	.	RE	0	0
chrX	39617530	39617741	Rank_74347	125	.	RE	0	0
chrX	45181175	45181566	Rank_74348	125	.	RE	0	0
chrX	68344353	68344559	Rank_74349	125	.	RE	0	0
chr10	18270586	18270727	Rank_74352	125	.	RE	0	0
chr11	26968342	26968875	Rank_74353	125	.	RE	0	0
chr17	35853199	35853512	Rank_74356	125	.	RE	0	0
chr17	36008951	36009193	Rank_74357	125	.	RE	0	0
chr5	123789390	123789581	Rank_74358	125	.	RE	0	0
chr5	53753518	53753695	Rank_74359	125	.	RE	0	0
chr6	16681456	16681636	Rank_74360	125	.	RE	0	0
chr7	78066805	78066960	Rank_74361	125	.	RE	0	0
chr8	124529613	124529953	Rank_74362	125	.	RE	0	0
chr7	83703789	83703964	Rank_74363	125	.	RE	0	0
chr10	51561850	51562172	Rank_74365	125	.	RE	0	0
chr11	108422510	108423075	Rank_74366	125	.	RE	0	0
chr11	130815477	130816094	Rank_74368	125	.	RE	0	0
chr11	35359117	35359429	Rank_74369	125	.	RE	0	0
chr1	172247572	172247741	Rank_74370	125	.	RE	0	0
chr1	178421341	178421712	Rank_74371	125	.	RE	0	0
chr1	183885623	183885933	Rank_74372	125	.	RE	0	0
chr12	110971669	110971822	Rank_74373	125	.	RE	0	0
chr12	58759022	58759216	Rank_74376	125	.	RE	0	0
chr12	93320430	93320742	Rank_74377	125	.	RE	0	0
chr13	49365504	49365974	Rank_74380	125	.	RE	0	0
chr15	43182950	43183274	Rank_74383	125	.	RE	0	0
chr15	50340988	50341791	Rank_74384	125	.	RE	0	0
chr15	90955914	90956291	Rank_74388	125	.	RE	0	0
chr16	73266018	73266474	Rank_74389	125	.	RE	0	0
chr17	9253086	9253445	Rank_74390	125	.	RE	0	0
chr18	65943198	65943367	Rank_74391	125	.	RE	0	0
chr1	87244979	87245196	Rank_74392	125	.	RE	1	0
chr19	44239913	44240267	Rank_74394	125	.	RE	0	0
chr19	45227412	45227649	Rank_74395	125	.	RE	0	0
chr20	52507562	52508192	Rank_74396	125	.	RE	0	0
chr21	16329362	16329556	Rank_74397	125	.	RE	0	0
chr21	19200733	19201062	Rank_74398	125	.	RE	0	0
chr21	29625429	29625980	Rank_74399	125	.	RE	0	0
chr21	34576480	34576736	Rank_74400	125	.	RE	0	0
chr21	43032773	43033226	Rank_74402	125	.	RE	0	0
chr2	191703532	191703688	Rank_74404	125	.	RE	0	0
chr22	43333711	43333926	Rank_74406	125	.	RE	0	0
chr2	33651638	33652085	Rank_74407	125	.	RE	0	0
chr2	70160918	70161195	Rank_74409	125	.	RE	0	0
chr2	74991180	74991956	Rank_74410	125	.	RE	0	0
chr3	127814280	127814532	Rank_74412	125	.	RE	0	0
chr3	169027242	169027805	Rank_74413	125	.	RE	0	0
chr3	66644746	66644898	Rank_74414	125	.	RE	0	0
chr3	71505517	71505865	Rank_74415	125	.	RE	0	0
chr4	39466650	39466811	Rank_74416	125	.	RE	0	0
chr5	9188557	9188782	Rank_74418	125	.	RE	0	0
chr6	157149231	157149755	Rank_74419	125	.	RE	0	0
chr6	81143092	81143476	Rank_74421	125	.	RE	0	0
chr7	139425134	139425310	Rank_74423	125	.	RE	0	0
chr7	151396001	151396312	Rank_74424	125	.	RE	0	0
chr9	127899750	127900378	Rank_74428	125	.	RE	0	0
chr9	82378924	82379402	Rank_74429	125	.	RE	0	0
chr9	94650541	94651045	Rank_74430	125	.	RE	0	0
chrX	45046404	45046609	Rank_74431	125	.	RE	0	0
chr1	224820539	224820811	Rank_74433	125	.	RE	0	0
chr16	86699266	86699479	Rank_74435	125	.	RE	0	0
chr17	71013424	71013854	Rank_74436	125	.	RE	0	0
chr18	42159264	42159394	Rank_74437	125	.	RE	0	0
chr18	68089176	68089344	Rank_74438	125	.	RE	0	0
chr20	19740199	19740531	Rank_74440	125	.	RE	0	0
chr2	11237205	11237522	Rank_74441	125	.	RE	0	0
chr2	198151763	198151929	Rank_74442	125	.	RE	0	0
chr22	39002323	39002582	Rank_74443	125	.	RE	0	0
chr3	106917248	106917983	Rank_74444	125	.	RE	0	0
chr3	66788835	66789412	Rank_74445	125	.	RE	0	0
chr6	134384393	134384779	Rank_74446	125	.	RE	0	0
chr6	14925502	14925909	Rank_74447	125	.	RE	0	0
chr6	22071545	22071777	Rank_74448	125	.	RE	0	0
chr7	28145399	28145712	Rank_74451	125	.	RE	0	0
chr7	44297154	44297543	Rank_74452	125	.	RE	0	0
chr7	7464309	7464475	Rank_74453	125	.	RE	0	0
chr8	80706182	80706401	Rank_74454	125	.	RE	0	0
chrX	109645625	109645814	Rank_74455	125	.	RE	0	0
chr10	74524542	74524836	Rank_74456	124	.	RE	0	0
chr13	23920047	23920237	Rank_74457	124	.	RE	0	0
chr17	40419623	40419908	Rank_74458	124	.	RE	0	0
chr11	113433701	113434025	Rank_74459	124	.	RE	0	0
chr3	142751124	142751369	Rank_74460	124	.	RE	0	0
chr6	74241891	74242058	Rank_74461	124	.	RE	0	0
chr10	104814422	104814646	Rank_74462	124	.	RE	0	0
chr10	78188045	78188331	Rank_74463	124	.	RE	0	0
chr10	99469535	99469788	Rank_74464	124	.	RE	0	0
chr11	133917210	133917437	Rank_74465	124	.	RE	0	0
chr11	7914270	7914422	Rank_74466	124	.	RE	0	0
chr14	105216058	105216378	Rank_74467	124	.	RE	0	0
chr14	64359936	64360300	Rank_74468	124	.	RE	0	0
chr16	69028156	69028314	Rank_74469	124	.	RE	0	0
chr16	70466716	70467417	Rank_74470	124	.	RE	0	0
chr2	20835831	20835986	Rank_74472	124	.	RE	0	0
chr4	154156004	154156195	Rank_74474	124	.	RE	0	0
chr4	174186187	174186405	Rank_74475	124	.	RE	0	0
chr5	110886069	110886330	Rank_74477	124	.	RE	0	0
chr5	148868725	148868918	Rank_74478	124	.	RE	0	0
chr5	55385103	55385263	Rank_74479	124	.	RE	0	0
chr5	72634444	72634884	Rank_74480	124	.	RE	0	0
chr6	74296249	74296403	Rank_74481	124	.	RE	0	0
chr12	112214925	112215358	Rank_74487	124	.	RE	0	0
chr5	152906232	152906453	Rank_74489	124	.	RE	0	0
chr13	50986651	50986906	Rank_74491	124	.	RE	0	0
chr17	67862044	67862216	Rank_74492	124	.	RE	0	0
chr6	17959118	17959308	Rank_74494	124	.	RE	0	0
chr6	53362301	53362810	Rank_74495	124	.	RE	0	0
chr10	3985168	3985596	Rank_74497	124	.	RE	0	0
chr1	185452762	185452932	Rank_74498	124	.	RE	0	0
chr1	206878906	206879083	Rank_74499	124	.	RE	0	0
chr12	32204040	32204454	Rank_74500	124	.	RE	0	0
chr12	93809399	93809902	Rank_74501	124	.	RE	0	0
chr13	34731016	34731208	Rank_74502	124	.	RE	0	0
chr15	52431864	52432131	Rank_74504	124	.	RE	0	0
chr1	68796383	68796569	Rank_74505	124	.	RE	0	0
chr17	81014279	81014617	Rank_74506	124	.	RE	0	0
chr18	43631866	43632115	Rank_74507	124	.	RE	0	0
chr19	31631513	31632086	Rank_74508	124	.	RE	0	0
chr2	121346666	121347103	Rank_74510	124	.	RE	0	0
chr2	122120892	122121185	Rank_74511	124	.	RE	0	0
chr21	29612774	29613035	Rank_74512	124	.	RE	0	0
chr2	178261700	178262012	Rank_74513	124	.	RE	0	0
chr2	197158617	197158773	Rank_74514	124	.	RE	1	0
chr2	23626693	23627155	Rank_74515	124	.	RE	0	0
chr22	38680305	38680842	Rank_74516	124	.	RE	0	0
chr6	109010389	109010519	Rank_74517	124	.	RE	0	0
chr7	107636802	107637673	Rank_74519	124	.	RE	0	0
chr7	116211404	116211818	Rank_74520	124	.	RE	0	0
chr7	134134697	134135043	Rank_74521	124	.	RE	0	0
chr7	137584110	137584276	Rank_74522	124	.	RE	0	0
chr8	119664014	119664245	Rank_74524	124	.	RE	0	0
chr8	125240271	125240634	Rank_74525	124	.	RE	0	0
chr9	107667832	107668000	Rank_74527	124	.	RE	0	0
chr9	134582856	134583144	Rank_74528	124	.	RE	0	0
chr2	85121460	85121647	Rank_74529	124	.	RE	0	0
chr10	13714646	13714868	Rank_74532	124	.	RE	0	0
chr7	116184613	116185065	Rank_74539	124	.	RE	0	0
chr17	40176058	40176792	Rank_74541	124	.	RE	0	0
chr18	46014675	46014972	Rank_74542	124	.	RE	0	0
chr20	43124241	43124429	Rank_74543	124	.	RE	1	0
chr12	46829171	46829329	Rank_74544	124	.	RE	0	0
chr7	47554235	47554616	Rank_74546	124	.	RE	0	0
chr10	28344972	28345134	Rank_74550	124	.	RE	0	0
chr2	196573361	196573525	Rank_74551	124	.	RE	1	0
chr16	4436962	4437551	Rank_74553	124	.	RE	0	0
chr18	71807788	71808011	Rank_74555	124	.	RE	0	0
chr3	30384512	30384750	Rank_74557	124	.	RE	0	0
chr5	143364755	143364948	Rank_74558	124	.	RE	0	0
chr7	130584009	130584195	Rank_74560	124	.	RE	0	0
chr10	114221002	114221295	Rank_74561	124	.	RE	0	0
chr10	61803684	61803872	Rank_74563	124	.	RE	0	0
chr11	109893460	109893994	Rank_74564	124	.	RE	0	0
chr12	82818906	82819087	Rank_74567	124	.	RE	0	0
chr1	42224006	42224618	Rank_74569	124	.	RE	0	0
chr14	54066341	54066503	Rank_74570	124	.	RE	0	0
chr17	19808961	19809190	Rank_74573	124	.	RE	0	0
chr17	41633768	41634140	Rank_74574	124	.	RE	0	0
chr18	29962370	29962551	Rank_74575	124	.	RE	0	0
chr18	44520481	44520666	Rank_74576	124	.	RE	0	0
chr19	19387543	19387875	Rank_74577	124	.	RE	0	0
chr20	44698918	44699211	Rank_74578	124	.	RE	0	0
chr2	101556940	101557195	Rank_74581	124	.	RE	0	0
chr2	167430363	167430634	Rank_74582	124	.	RE	0	0
chr2	20902620	20902791	Rank_74583	124	.	RE	0	0
chr3	174250910	174251146	Rank_74584	124	.	RE	0	0
chr3	183862484	183862988	Rank_74585	124	.	RE	0	0
chr4	33839234	33839555	Rank_74586	124	.	RE	0	0
chr5	82783749	82784086	Rank_74588	124	.	RE	0	0
chr6	160553260	160553546	Rank_74589	124	.	RE	0	0
chr6	2169518	2169791	Rank_74590	124	.	RE	0	0
chr6	37886712	37887112	Rank_74592	124	.	RE	0	0
chr6	53951416	53951603	Rank_74593	124	.	RE	0	0
chr7	106819917	106820300	Rank_74594	124	.	RE	0	0
chr7	35648627	35648977	Rank_74596	124	.	RE	0	0
chr7	36440234	36440434	Rank_74597	124	.	RE	0	0
chr7	93752703	93752864	Rank_74598	124	.	RE	0	0
chr8	100811830	100812006	Rank_74599	124	.	RE	0	0
chr8	19175472	19175759	Rank_74600	124	.	RE	0	0
chr8	48251343	48251616	Rank_74601	124	.	RE	0	0
chr9	100253775	100254011	Rank_74602	124	.	RE	0	0
chr9	128180449	128180766	Rank_74603	124	.	RE	0	0
chrX	13095179	13095514	Rank_74605	124	.	RE	0	0
chrX	13735174	13735564	Rank_74606	124	.	RE	0	0
chr1	16698646	16699133	Rank_74607	124	.	RE	0	0
chr20	52447840	52448199	Rank_74609	124	.	RE	0	0
chr9	110811912	110812701	Rank_74613	124	.	RE	0	0
chr15	38847607	38847877	Rank_74614	124	.	RE	0	0
chr5	142725727	142725965	Rank_74616	124	.	RE	0	0
chr13	39895284	39895521	Rank_74617	124	.	RE	0	0
chr2	190464679	190464934	Rank_74618	124	.	RE	0	0
chr12	52296270	52296559	Rank_74619	124	.	RE	0	0
chr13	74688236	74688444	Rank_74621	124	.	RE	0	0
chr2	189854789	189855131	Rank_74624	124	.	RE	0	0
chr10	120932579	120932967	Rank_74625	124	.	RE	0	0
chr13	95849009	95849481	Rank_74626	124	.	RE	0	0
chr1	77787003	77787223	Rank_74627	124	.	RE	0	0
chr3	73051383	73051564	Rank_74628	124	.	RE	0	0
chr5	139070235	139070588	Rank_74629	124	.	RE	0	0
chr10	14587519	14587705	Rank_74631	123	.	RE	0	0
chr10	44373913	44374362	Rank_74632	123	.	RE	0	0
chr10	89416061	89416337	Rank_74633	123	.	RE	0	0
chr1	109921790	109922125	Rank_74635	123	.	RE	0	0
chr1	110350850	110351029	Rank_74636	123	.	RE	0	0
chr11	121915278	121915458	Rank_74637	123	.	RE	0	0
chr11	29192500	29192696	Rank_74638	123	.	RE	0	0
chr12	118767894	118768192	Rank_74641	123	.	RE	0	0
chr12	11915005	11915300	Rank_74642	123	.	RE	0	0
chr1	224025363	224025564	Rank_74644	123	.	RE	0	0
chr13	108416998	108417593	Rank_74647	123	.	RE	0	0
chr14	52000426	52000614	Rank_74648	123	.	RE	0	0
chr1	53638543	53638840	Rank_74650	123	.	RE	0	0
chr15	50345184	50345355	Rank_74651	123	.	RE	0	0
chr16	72325882	72326036	Rank_74652	123	.	RE	0	0
chr1	8577333	8577528	Rank_74655	123	.	RE	0	0
chr19	45954397	45954799	Rank_74657	123	.	RE	0	0
chr1	95489652	95489868	Rank_74658	123	.	RE	0	0
chr2	100327374	100327764	Rank_74660	123	.	RE	0	0
chr21	29065503	29065675	Rank_74661	123	.	RE	0	0
chr21	33247815	33247984	Rank_74662	123	.	RE	0	0
chr21	43425280	43425524	Rank_74663	123	.	RE	0	0
chr2	231689186	231689346	Rank_74666	123	.	RE	0	0
chr22	41492669	41492859	Rank_74667	123	.	RE	0	0
chr22	44547463	44547699	Rank_74669	123	.	RE	0	0
chr22	46897879	46898111	Rank_74670	123	.	RE	0	0
chr2	37734291	37734571	Rank_74671	123	.	RE	0	0
chr2	42132440	42133085	Rank_74672	123	.	RE	0	0
chr3	128327138	128327273	Rank_74674	123	.	RE	0	0
chr3	143861579	143861954	Rank_74675	123	.	RE	0	0
chr3	190054246	190054503	Rank_74677	123	.	RE	0	0
chr4	144305663	144306001	Rank_74678	123	.	RE	0	0
chr4	146466781	146466979	Rank_74679	123	.	RE	0	0
chr4	151202667	151202861	Rank_74680	123	.	RE	0	0
chr4	3243259	3243700	Rank_74681	123	.	RE	0	0
chr4	71790241	71790448	Rank_74682	123	.	RE	0	0
chr5	146861029	146861405	Rank_74683	123	.	RE	0	0
chr5	80261329	80261632	Rank_74685	123	.	RE	0	0
chr6	134985076	134985284	Rank_74686	123	.	RE	0	0
chr6	160402150	160402558	Rank_74688	123	.	RE	0	0
chr6	160941136	160941327	Rank_74689	123	.	RE	0	0
chr6	4370829	4371305	Rank_74690	123	.	RE	0	0
chr6	43803960	43804540	Rank_74691	123	.	RE	0	0
chr6	45422465	45422649	Rank_74693	123	.	RE	0	0
chr6	52289536	52289889	Rank_74694	123	.	RE	0	0
chr7	116152939	116153166	Rank_74695	123	.	RE	0	0
chr8	94910499	94910876	Rank_74700	123	.	RE	0	0
chr9	101375006	101375362	Rank_74701	123	.	RE	0	0
chr9	112530410	112530580	Rank_74702	123	.	RE	0	0
chr9	133788300	133788728	Rank_74703	123	.	RE	0	0
chrX	135850729	135851122	Rank_74704	123	.	RE	0	0
chr11	73969131	73969415	Rank_74709	123	.	RE	0	0
chr1	198086648	198087389	Rank_74710	123	.	RE	0	0
chr1	203338515	203338874	Rank_74711	123	.	RE	0	0
chr12	90177135	90177740	Rank_74712	123	.	RE	0	0
chr14	53899252	53899606	Rank_74714	123	.	RE	0	0
chr15	44373193	44373381	Rank_74717	123	.	RE	0	0
chr15	71491776	71492268	Rank_74718	123	.	RE	0	0
chr15	77314531	77315058	Rank_74719	123	.	RE	0	0
chr16	77932899	77933486	Rank_74722	123	.	RE	0	0
chr17	54248338	54248878	Rank_74723	123	.	RE	0	0
chr17	67870161	67870388	Rank_74724	123	.	RE	0	0
chr1	8882547	8882844	Rank_74726	123	.	RE	0	0
chr1	90228805	90228961	Rank_74727	123	.	RE	0	0
chr20	23128656	23129047	Rank_74728	123	.	RE	0	0
chr2	159995564	159995767	Rank_74730	123	.	RE	0	0
chr2	19105348	19105626	Rank_74731	123	.	RE	0	0
chr2	223824341	223824722	Rank_74732	123	.	RE	0	0
chr2	238480858	238481023	Rank_74733	123	.	RE	0	0
chr2	65302672	65303637	Rank_74735	123	.	RE	0	0
chr3	66540512	66540761	Rank_74736	123	.	RE	0	0
chr4	152727638	152727875	Rank_74737	123	.	RE	0	0
chr4	17815849	17816386	Rank_74738	123	.	RE	0	0
chr4	26016722	26017086	Rank_74739	123	.	RE	0	0
chr5	106805148	106805351	Rank_74740	123	.	RE	0	0
chr5	97644804	97644970	Rank_74743	123	.	RE	1	0
chr6	116708573	116708787	Rank_74744	123	.	RE	0	0
chr6	125420365	125420593	Rank_74745	123	.	RE	0	0
chr6	140667730	140668213	Rank_74746	123	.	RE	0	0
chr6	144223127	144223400	Rank_74747	123	.	RE	0	0
chr6	16320153	16320419	Rank_74748	123	.	RE	0	0
chr6	21953623	21954328	Rank_74749	123	.	RE	0	0
chr7	115905825	115905998	Rank_74750	123	.	RE	0	0
chr7	47803472	47803843	Rank_74753	123	.	RE	1	0
chr8	29107150	29107420	Rank_74755	123	.	RE	0	0
chr9	117919494	117919739	Rank_74756	123	.	RE	0	0
chr9	119714662	119715140	Rank_74757	123	.	RE	0	0
chr9	131321491	131321828	Rank_74758	123	.	RE	0	0
chr10	100082552	100082874	Rank_74759	123	.	RE	0	0
chr11	92787813	92787974	Rank_74760	123	.	RE	0	0
chr1	20931035	20931523	Rank_74761	123	.	RE	0	0
chr14	50787370	50787555	Rank_74762	123	.	RE	0	0
chr3	149183798	149183982	Rank_74763	123	.	RE	0	0
chr5	73528888	73529381	Rank_74764	123	.	RE	0	0
chr9	127888141	127888318	Rank_74765	123	.	RE	0	0
chr14	75123704	75123981	Rank_74766	123	.	RE	0	0
chr2	65034694	65034877	Rank_74770	123	.	RE	0	0
chr8	19338134	19338382	Rank_74771	123	.	RE	0	0
chr15	66025059	66025274	Rank_74772	123	.	RE	0	0
chr13	114538065	114538617	Rank_74773	123	.	RE	0	0
chrX	109659246	109659538	Rank_74776	123	.	RE	0	0
chr10	104102999	104103181	Rank_74777	123	.	RE	0	0
chr10	104964212	104964404	Rank_74779	123	.	RE	0	0
chr10	123901739	123901953	Rank_74782	123	.	RE	0	0
chr10	4988671	4988850	Rank_74785	123	.	RE	0	0
chr10	60369727	60370130	Rank_74786	123	.	RE	0	0
chr10	63030989	63031176	Rank_74787	123	.	RE	0	0
chr10	63551516	63552230	Rank_74788	123	.	RE	0	0
chr10	63753480	63753755	Rank_74789	123	.	RE	0	0
chr10	69912032	69912276	Rank_74790	123	.	RE	0	0
chr10	71602841	71603107	Rank_74791	123	.	RE	0	0
chr10	81053578	81054185	Rank_74794	123	.	RE	0	0
chr10	88554979	88555227	Rank_74795	123	.	RE	0	0
chr11	10345217	10345591	Rank_74797	123	.	RE	0	0
chr1	110438710	110439235	Rank_74798	123	.	RE	0	0
chr11	110628030	110628269	Rank_74800	123	.	RE	0	0
chr1	112318527	112319035	Rank_74802	123	.	RE	0	0
chr11	126506418	126506710	Rank_74803	123	.	RE	0	0
chr11	14477943	14478258	Rank_74804	123	.	RE	0	0
chr11	16216262	16216430	Rank_74805	123	.	RE	0	0
chr11	19702647	19702838	Rank_74806	123	.	RE	0	0
chr1	120402821	120403119	Rank_74807	123	.	RE	0	0
chr11	20428590	20428764	Rank_74808	123	.	RE	0	0
chr1	12572146	12572413	Rank_74809	123	.	RE	0	0
chr11	26996955	26997480	Rank_74810	123	.	RE	0	0
chr11	45877309	45878159	Rank_74812	123	.	RE	0	0
chr1	150501762	150502074	Rank_74813	123	.	RE	0	0
chr1	151035083	151035885	Rank_74816	123	.	RE	0	0
chr1	152001684	152001901	Rank_74817	123	.	RE	0	0
chr11	57774318	57774787	Rank_74818	123	.	RE	0	0
chr11	65904996	65905186	Rank_74820	123	.	RE	0	0
chr1	168049549	168049760	Rank_74821	123	.	RE	0	0
chr11	70955107	70955558	Rank_74822	123	.	RE	0	0
chr11	86185420	86185610	Rank_74824	123	.	RE	0	0
chr11	87150741	87151140	Rank_74825	123	.	RE	0	0
chr11	8808914	8809092	Rank_74826	123	.	RE	0	0
chr12	106690330	106690703	Rank_74828	123	.	RE	0	0
chr1	21066978	21067313	Rank_74829	123	.	RE	0	0
chr12	12015935	12016106	Rank_74832	123	.	RE	0	0
chr12	123336277	123336503	Rank_74833	123	.	RE	0	0
chr1	215195089	215195441	Rank_74837	123	.	RE	0	0
chr1	215287058	215287269	Rank_74838	123	.	RE	0	0
chr1	215447530	215447800	Rank_74839	123	.	RE	0	0
chr1	215690229	215690662	Rank_74840	123	.	RE	0	0
chr12	20098283	20098591	Rank_74841	123	.	RE	0	0
chr12	22680443	22680851	Rank_74842	123	.	RE	0	0
chr12	24992182	24992348	Rank_74844	123	.	RE	0	0
chr1	227911530	227911710	Rank_74846	123	.	RE	0	0
chr1	235011780	235012246	Rank_74847	123	.	RE	0	0
chr1	238822403	238822726	Rank_74848	123	.	RE	0	0
chr12	46362371	46362877	Rank_74849	123	.	RE	0	0
chr12	50583063	50583338	Rank_74851	123	.	RE	0	0
chr12	50606024	50606173	Rank_74852	123	.	RE	0	0
chr12	54610760	54610898	Rank_74853	123	.	RE	0	0
chr12	58226670	58227249	Rank_74854	123	.	RE	0	0
chr12	6335377	6335795	Rank_74855	123	.	RE	0	0
chr12	65085146	65085555	Rank_74856	123	.	RE	0	0
chr12	66064493	66064682	Rank_74857	123	.	RE	0	0
chr12	78362352	78362510	Rank_74860	123	.	RE	0	0
chr12	80986473	80987029	Rank_74861	123	.	RE	1	0
chr12	89915420	89915587	Rank_74862	123	.	RE	0	0
chr12	92385370	92385545	Rank_74863	123	.	RE	0	0
chr13	111997269	111997587	Rank_74864	123	.	RE	0	0
chr13	27894380	27894724	Rank_74866	123	.	RE	0	0
chr13	43963696	43964133	Rank_74868	123	.	RE	0	0
chr13	45416712	45416987	Rank_74869	123	.	RE	0	0
chr13	76133371	76133619	Rank_74870	123	.	RE	0	0
chr13	78676449	78676723	Rank_74871	123	.	RE	0	0
chr13	95846934	95847209	Rank_74872	123	.	RE	0	0
chr14	51114822	51115129	Rank_74875	123	.	RE	0	0
chr14	52259858	52260088	Rank_74876	123	.	RE	0	0
chr14	53485832	53486140	Rank_74877	123	.	RE	0	0
chr14	59894946	59895244	Rank_74878	123	.	RE	0	0
chr14	62231982	62232185	Rank_74879	123	.	RE	0	0
chr14	71912575	71912876	Rank_74881	123	.	RE	0	0
chr14	72268018	72268373	Rank_74882	123	.	RE	0	0
chr14	75909528	75909728	Rank_74886	123	.	RE	0	0
chr14	80944410	80944740	Rank_74887	123	.	RE	0	0
chr15	101806553	101806746	Rank_74891	123	.	RE	0	0
chr1	52390526	52390969	Rank_74892	123	.	RE	0	0
chr1	53383111	53383349	Rank_74894	123	.	RE	0	0
chr15	48681779	48682096	Rank_74898	123	.	RE	0	0
chr15	49578995	49579388	Rank_74899	123	.	RE	0	0
chr15	50286288	50286693	Rank_74900	123	.	RE	0	0
chr15	69652218	69652581	Rank_74902	123	.	RE	0	0
chr15	71668458	71668673	Rank_74903	123	.	RE	0	0
chr16	2053574	2053935	Rank_74907	123	.	RE	0	0
chr16	50219264	50219803	Rank_74909	123	.	RE	0	0
chr16	56848430	56848804	Rank_74910	123	.	RE	0	0
chr16	56979382	56979598	Rank_74911	123	.	RE	0	0
chr1	67509440	67509694	Rank_74913	123	.	RE	0	0
chr16	90124324	90124498	Rank_74915	123	.	RE	0	0
chr17	15548689	15548915	Rank_74916	123	.	RE	0	0
chr17	15817901	15818181	Rank_74917	123	.	RE	0	0
chr17	15850272	15850787	Rank_74918	123	.	RE	0	0
chr17	28106503	28106763	Rank_74920	123	.	RE	0	0
chr17	32626563	32626791	Rank_74921	123	.	RE	0	0
chr17	33932931	33933707	Rank_74922	123	.	RE	0	0
chr17	35801838	35802214	Rank_74923	123	.	RE	0	0
chr17	41486549	41486829	Rank_74926	123	.	RE	0	0
chr17	43203083	43203296	Rank_74927	123	.	RE	0	0
chr17	45700155	45700353	Rank_74928	123	.	RE	0	0
chr17	54759411	54759688	Rank_74929	123	.	RE	0	0
chr17	64562851	64563067	Rank_74931	123	.	RE	0	0
chr17	68093260	68093486	Rank_74933	123	.	RE	0	0
chr17	70387214	70387426	Rank_74934	123	.	RE	0	0
chr18	11790116	11790451	Rank_74937	123	.	RE	0	0
chr18	22676555	22676892	Rank_74938	123	.	RE	0	0
chr18	2981826	2982156	Rank_74939	123	.	RE	1	0
chr18	333146	333461	Rank_74940	123	.	RE	0	0
chr18	37061320	37061565	Rank_74941	123	.	RE	0	0
chr18	41514302	41514859	Rank_74942	123	.	RE	0	0
chr18	53832949	53833179	Rank_74943	123	.	RE	0	0
chr18	55506910	55507361	Rank_74944	123	.	RE	0	0
chr18	5582834	5583042	Rank_74945	123	.	RE	0	0
chr18	56537599	56537848	Rank_74946	123	.	RE	0	0
chr1	8583814	8584123	Rank_74947	123	.	RE	0	0
chr19	31776469	31777196	Rank_74953	123	.	RE	0	0
chr19	510572	510720	Rank_74954	123	.	RE	0	0
chr20	30825273	30825722	Rank_74956	123	.	RE	0	0
chr20	34407240	34407426	Rank_74957	123	.	RE	0	0
chr20	46121952	46122129	Rank_74960	123	.	RE	0	0
chr21	28649907	28650205	Rank_74965	123	.	RE	0	0
chr21	29795269	29795669	Rank_74966	123	.	RE	0	0
chr21	36346748	36346977	Rank_74968	123	.	RE	0	0
chr21	46573317	46573898	Rank_74969	123	.	RE	0	0
chr2	153504146	153504525	Rank_74971	123	.	RE	0	0
chr2	160058359	160058802	Rank_74973	123	.	RE	0	0
chr2	161166186	161166367	Rank_74974	123	.	RE	0	0
chr2	177427261	177427513	Rank_74976	123	.	RE	0	0
chr2	17775812	17776116	Rank_74977	123	.	RE	0	0
chr2	178138560	178138969	Rank_74978	123	.	RE	0	0
chr2	189917561	189917800	Rank_74979	123	.	RE	0	0
chr2	189958455	189958876	Rank_74980	123	.	RE	0	0
chr2	190030147	190030523	Rank_74981	123	.	RE	0	0
chr2	190386438	190386832	Rank_74982	123	.	RE	0	0
chr2	191902736	191903022	Rank_74983	123	.	RE	0	0
chr2	20651135	20651382	Rank_74985	123	.	RE	0	0
chr2	223572161	223572382	Rank_74986	123	.	RE	0	0
chr22	24941332	24941505	Rank_74987	123	.	RE	0	0
chr2	227305813	227305983	Rank_74988	123	.	RE	0	0
chr22	33148651	33149593	Rank_74989	123	.	RE	0	0
chr2	235538216	235538461	Rank_74990	123	.	RE	0	0
chr22	35702721	35702919	Rank_74991	123	.	RE	0	0
chr22	36318838	36319151	Rank_74994	123	.	RE	0	0
chr2	40576579	40576785	Rank_74998	123	.	RE	0	0
chr2	42421697	42421986	Rank_74999	123	.	RE	0	0
chr2	68477151	68477323	Rank_75000	123	.	RE	0	0
chr2	9505253	9505557	Rank_75001	123	.	RE	0	0
chr3	10254645	10255135	Rank_75002	123	.	RE	0	0
chr3	110294577	110294830	Rank_75003	123	.	RE	0	0
chr3	110525650	110525887	Rank_75004	123	.	RE	0	0
chr3	12615731	12616738	Rank_75005	123	.	RE	0	0
chr3	136070986	136071339	Rank_75007	123	.	RE	0	0
chr3	14159887	14160260	Rank_75009	123	.	RE	0	0
chr3	146225229	146225542	Rank_75010	123	.	RE	0	0
chr3	157052545	157052741	Rank_75011	123	.	RE	0	0
chr3	188573044	188573308	Rank_75013	123	.	RE	0	0
chr3	37247706	37248130	Rank_75014	123	.	RE	0	0
chr3	45036125	45036410	Rank_75015	123	.	RE	0	0
chr3	45037354	45037655	Rank_75016	123	.	RE	0	0
chr3	55125497	55125825	Rank_75017	123	.	RE	0	0
chr3	56816960	56817823	Rank_75018	123	.	RE	0	0
chr3	59690249	59690492	Rank_75019	123	.	RE	0	0
chr3	86864393	86864590	Rank_75021	123	.	RE	0	0
chr4	108514437	108514923	Rank_75022	123	.	RE	0	0
chr4	120038161	120038464	Rank_75023	123	.	RE	0	0
chr4	148418567	148419111	Rank_75024	123	.	RE	0	0
chr4	157398072	157398491	Rank_75025	123	.	RE	1	0
chr4	170284847	170285044	Rank_75026	123	.	RE	0	0
chr4	177698091	177698280	Rank_75027	123	.	RE	0	0
chr4	184539649	184539863	Rank_75028	123	.	RE	0	0
chr4	187630759	187630955	Rank_75029	123	.	RE	0	0
chr4	24689704	24690106	Rank_75030	123	.	RE	0	0
chr4	2875600	2876067	Rank_75031	123	.	RE	0	0
chr4	39031627	39031866	Rank_75032	123	.	RE	0	0
chr4	39116786	39117003	Rank_75033	123	.	RE	0	0
chr4	68350056	68350286	Rank_75035	123	.	RE	0	0
chr4	73242761	73242978	Rank_75036	123	.	RE	0	0
chr4	81154441	81154884	Rank_75037	123	.	RE	0	0
chr4	89667714	89667873	Rank_75038	123	.	RE	0	0
chr5	158590487	158590758	Rank_75042	123	.	RE	0	0
chr5	16862880	16863648	Rank_75044	123	.	RE	0	0
chr5	169405092	169405441	Rank_75045	123	.	RE	0	0
chr5	178659585	178659748	Rank_75047	123	.	RE	0	0
chr5	33372099	33372806	Rank_75048	123	.	RE	0	0
chr5	40795535	40795748	Rank_75049	123	.	RE	0	0
chr5	41788798	41788973	Rank_75050	123	.	RE	0	0
chr5	71229041	71229262	Rank_75054	123	.	RE	0	0
chr5	76033724	76033957	Rank_75055	123	.	RE	0	0
chr5	9068227	9068788	Rank_75056	123	.	RE	0	0
chr5	9155450	9155758	Rank_75057	123	.	RE	0	0
chr5	92694657	92694901	Rank_75058	123	.	RE	0	0
chr6	110094139	110094326	Rank_75061	123	.	RE	0	0
chr6	130001647	130002181	Rank_75063	123	.	RE	0	0
chr6	134610791	134611214	Rank_75064	123	.	RE	0	0
chr6	144479846	144480187	Rank_75065	123	.	RE	0	0
chr6	147465519	147465858	Rank_75066	123	.	RE	0	0
chr6	16430699	16431022	Rank_75067	123	.	RE	0	0
chr6	35008042	35008245	Rank_75069	123	.	RE	0	0
chr6	36872961	36873159	Rank_75070	123	.	RE	0	0
chr6	38227109	38227523	Rank_75071	123	.	RE	0	0
chr6	42938788	42938953	Rank_75072	123	.	RE	0	0
chr6	57043220	57043534	Rank_75074	123	.	RE	0	0
chr6	72187673	72187952	Rank_75075	123	.	RE	0	0
chr6	7307830	7308139	Rank_75076	123	.	RE	0	0
chr6	75806878	75807122	Rank_75077	123	.	RE	0	0
chr7	105446770	105447140	Rank_75078	123	.	RE	0	0
chr7	116232988	116233273	Rank_75079	123	.	RE	0	0
chr7	135495734	135496194	Rank_75081	123	.	RE	0	0
chr7	136562765	136563180	Rank_75082	123	.	RE	0	0
chr7	136575010	136575485	Rank_75083	123	.	RE	0	0
chr7	150669335	150669752	Rank_75085	123	.	RE	0	0
chr7	157104348	157104745	Rank_75086	123	.	RE	0	0
chr7	17018709	17019048	Rank_75087	123	.	RE	1	0
chr7	19443673	19443834	Rank_75088	123	.	RE	0	0
chr7	2309183	2309869	Rank_75089	123	.	RE	0	0
chr7	25009700	25010141	Rank_75090	123	.	RE	0	0
chr7	38236571	38236740	Rank_75091	123	.	RE	0	0
chr7	41467890	41468097	Rank_75092	123	.	RE	0	0
chr7	5549177	5549497	Rank_75094	123	.	RE	0	0
chr7	66507809	66508022	Rank_75095	123	.	RE	0	0
chr7	75268682	75269108	Rank_75096	123	.	RE	0	0
chr7	77827094	77827351	Rank_75098	123	.	RE	0	0
chr7	92398021	92398342	Rank_75099	123	.	RE	0	0
chr7	98967712	98968214	Rank_75101	123	.	RE	0	0
chr8	101635806	101636010	Rank_75102	123	.	RE	0	0
chr8	119664812	119665017	Rank_75103	123	.	RE	0	0
chr8	131772707	131772978	Rank_75104	123	.	RE	0	0
chr8	16121616	16122102	Rank_75105	123	.	RE	0	0
chr8	18825298	18825660	Rank_75106	123	.	RE	0	0
chr8	25305548	25305697	Rank_75108	123	.	RE	0	0
chr8	32188679	32189051	Rank_75110	123	.	RE	0	0
chr8	38067478	38067753	Rank_75111	123	.	RE	0	0
chr8	62630507	62630878	Rank_75113	123	.	RE	0	0
chr8	67337125	67337375	Rank_75114	123	.	RE	0	0
chr8	94829434	94829794	Rank_75116	123	.	RE	0	0
chr8	94857424	94857620	Rank_75117	123	.	RE	0	0
chr8	99159325	99159875	Rank_75118	123	.	RE	0	0
chr9	118924154	118924402	Rank_75120	123	.	RE	0	0
chr9	127864179	127864445	Rank_75123	123	.	RE	0	0
chr9	128290429	128290774	Rank_75124	123	.	RE	0	0
chr9	12859981	12860276	Rank_75125	123	.	RE	0	0
chr9	140306528	140306813	Rank_75127	123	.	RE	0	0
chr9	21832509	21832667	Rank_75128	123	.	RE	0	0
chr9	22170061	22170233	Rank_75129	123	.	RE	0	0
chr9	33211878	33212475	Rank_75130	123	.	RE	0	0
chr9	73603198	73603983	Rank_75132	123	.	RE	0	0
chr9	89178739	89178997	Rank_75133	123	.	RE	0	0
chr9	91353505	91353706	Rank_75134	123	.	RE	0	0
chrX	102986508	102986922	Rank_75135	123	.	RE	0	0
chrX	124423326	124423894	Rank_75136	123	.	RE	0	0
chrX	129188922	129189145	Rank_75137	123	.	RE	0	0
chrX	134133427	134133584	Rank_75138	123	.	RE	0	0
chrX	46435574	46435832	Rank_75140	123	.	RE	0	0
chrX	69699457	69699749	Rank_75141	123	.	RE	0	0
chr7	100039252	100039474	Rank_75146	123	.	RE	0	0
chrX	133767059	133767268	Rank_75147	123	.	RE	0	0
chr22	30412283	30413260	Rank_75151	123	.	RE	0	0
chr2	48709989	48710204	Rank_75154	123	.	RE	0	0
chr4	39566990	39567291	Rank_75155	123	.	RE	0	0
chr6	141100937	141101170	Rank_75156	123	.	RE	0	0
chr12	50327575	50327803	Rank_75160	123	.	RE	0	0
chr12	53465072	53465475	Rank_75161	123	.	RE	0	0
chr21	22568000	22568149	Rank_75162	123	.	RE	0	0
chr22	31559365	31559583	Rank_75163	123	.	RE	0	0
chr3	174675566	174675915	Rank_75164	123	.	RE	0	0
chr6	136239244	136239464	Rank_75165	123	.	RE	0	0
chr7	851501	851986	Rank_75166	123	.	RE	0	0
chr9	79067960	79068186	Rank_75167	123	.	RE	0	0
chr10	17098455	17098669	Rank_75168	123	.	RE	0	0
chr10	36229304	36229869	Rank_75169	123	.	RE	0	0
chr11	1781700	1782311	Rank_75170	123	.	RE	0	0
chr12	118765355	118765720	Rank_75171	123	.	RE	0	0
chr12	122892362	122892556	Rank_75172	123	.	RE	0	0
chr12	19387236	19387719	Rank_75173	123	.	RE	0	0
chr12	91729112	91729300	Rank_75175	123	.	RE	0	0
chr13	45608581	45608787	Rank_75176	123	.	RE	0	0
chr13	83757918	83758137	Rank_75177	123	.	RE	0	0
chr14	95370531	95370929	Rank_75178	123	.	RE	0	0
chr16	16227964	16228380	Rank_75179	123	.	RE	0	0
chr17	25723759	25723934	Rank_75180	123	.	RE	0	0
chr18	32697438	32697716	Rank_75182	123	.	RE	0	0
chr18	66129540	66129721	Rank_75183	123	.	RE	0	0
chr21	28656035	28656204	Rank_75186	123	.	RE	0	0
chr2	148547026	148547177	Rank_75187	123	.	RE	0	0
chr2	200892018	200892212	Rank_75188	123	.	RE	0	0
chr3	104565900	104566184	Rank_75191	123	.	RE	0	0
chr3	141382371	141382614	Rank_75192	123	.	RE	0	0
chr3	160943932	160944251	Rank_75193	123	.	RE	0	0
chr4	101014819	101014992	Rank_75195	123	.	RE	0	0
chr4	2924759	2925139	Rank_75196	123	.	RE	0	0
chr5	143137679	143137989	Rank_75197	123	.	RE	0	0
chr5	57050204	57050398	Rank_75198	123	.	RE	0	0
chr7	142710665	142710881	Rank_75199	123	.	RE	0	0
chr7	7838233	7838468	Rank_75200	123	.	RE	0	0
chr8	15598594	15598770	Rank_75201	123	.	RE	0	0
chr9	104239227	104239445	Rank_75202	123	.	RE	0	0
chr9	13125053	13125379	Rank_75203	123	.	RE	0	0
chr9	135164515	135164974	Rank_75204	123	.	RE	0	0
chr9	96781263	96781633	Rank_75205	123	.	RE	0	0
chrX	153757609	153757993	Rank_75206	123	.	RE	0	0
chrX	3103897	3104140	Rank_75207	123	.	RE	0	0
chrX	54203534	54203898	Rank_75208	123	.	RE	0	0
chrX	8816378	8816612	Rank_75209	123	.	RE	0	0
chr14	52795560	52795819	Rank_75212	123	.	RE	0	0
chr5	113576182	113576465	Rank_75213	123	.	RE	0	0
chr10	33702558	33702765	Rank_75214	123	.	RE	0	0
chr10	75880201	75880374	Rank_75215	123	.	RE	0	0
chr11	131625158	131625331	Rank_75217	123	.	RE	1	0
chr1	21263416	21263592	Rank_75219	123	.	RE	0	0
chr12	2173322	2173679	Rank_75220	123	.	RE	0	0
chr1	246117647	246118011	Rank_75221	123	.	RE	0	0
chr12	64402587	64402903	Rank_75222	123	.	RE	0	0
chr12	91370942	91371123	Rank_75224	123	.	RE	0	0
chr14	105436858	105437049	Rank_75225	123	.	RE	0	0
chr15	66697630	66697989	Rank_75226	123	.	RE	0	0
chr16	77332343	77332633	Rank_75227	123	.	RE	0	0
chr17	61403537	61403680	Rank_75229	123	.	RE	0	0
chr17	79551514	79551683	Rank_75231	123	.	RE	0	0
chr1	81590702	81591402	Rank_75232	123	.	RE	0	0
chr18	371652	371898	Rank_75233	123	.	RE	0	0
chr19	49136213	49136971	Rank_75236	123	.	RE	0	0
chr20	43332692	43333045	Rank_75238	123	.	RE	0	0
chr2	11914745	11915027	Rank_75239	123	.	RE	0	0
chr3	187630685	187631063	Rank_75244	123	.	RE	0	0
chr3	71083774	71084138	Rank_75245	123	.	RE	0	0
chr3	95642727	95642958	Rank_75246	123	.	RE	0	0
chr4	127325940	127326362	Rank_75247	123	.	RE	0	0
chr4	129229928	129230189	Rank_75248	123	.	RE	0	0
chr4	143272653	143273089	Rank_75249	123	.	RE	0	0
chr4	4504356	4504527	Rank_75250	123	.	RE	0	0
chr5	130950189	130950471	Rank_75251	123	.	RE	0	0
chr5	155549625	155549828	Rank_75253	123	.	RE	0	0
chr5	31476668	31477034	Rank_75254	123	.	RE	0	0
chr6	136192450	136192744	Rank_75255	123	.	RE	0	0
chr6	137095459	137095846	Rank_75256	123	.	RE	0	0
chr6	2237614	2238246	Rank_75257	123	.	RE	0	0
chr7	137261613	137261973	Rank_75259	123	.	RE	0	0
chr8	124682366	124682536	Rank_75260	123	.	RE	0	0
chr8	72911035	72911318	Rank_75261	123	.	RE	0	0
chr9	118175077	118175249	Rank_75262	123	.	RE	0	0
chr9	18748866	18749131	Rank_75263	123	.	RE	0	0
chrX	155117450	155117636	Rank_75264	123	.	RE	0	0
chrX	46596368	46596762	Rank_75265	123	.	RE	0	0
chr11	46071612	46072097	Rank_75268	123	.	RE	0	0
chr15	68135981	68136831	Rank_75269	123	.	RE	0	0
chr15	85877001	85877221	Rank_75270	123	.	RE	0	0
chr12	107909107	107909277	Rank_75272	123	.	RE	0	0
chr1	94158194	94159048	Rank_75276	123	.	RE	0	0
chr2	202929167	202929346	Rank_75277	123	.	RE	0	0
chr2	86113252	86113714	Rank_75278	123	.	RE	0	0
chr5	57555257	57555429	Rank_75279	123	.	RE	0	0
chr6	133869942	133870160	Rank_75280	123	.	RE	0	0
chr1	214692211	214692469	Rank_75285	123	.	RE	0	0
chr6	56237105	56237308	Rank_75287	123	.	RE	0	0
chr14	35420255	35420455	Rank_75290	123	.	RE	0	0
chr14	84856629	84856882	Rank_75291	123	.	RE	0	0
chr18	41449476	41450095	Rank_75293	123	.	RE	0	0
chr1	95663252	95663421	Rank_75294	123	.	RE	0	0
chr5	44365727	44365921	Rank_75295	123	.	RE	0	0
chrX	129118393	129118839	Rank_75296	123	.	RE	0	0
chrX	54497718	54498137	Rank_75297	123	.	RE	0	0
chr10	30727023	30727770	Rank_75298	123	.	RE	0	0
chr10	89460108	89460439	Rank_75299	123	.	RE	0	0
chr11	14445626	14445851	Rank_75300	123	.	RE	0	0
chr11	66717832	66718114	Rank_75301	123	.	RE	0	0
chr12	63179966	63180314	Rank_75302	123	.	RE	0	0
chr14	50485414	50485820	Rank_75303	123	.	RE	0	0
chr15	90943777	90944179	Rank_75304	123	.	RE	0	0
chr20	39860947	39861126	Rank_75305	123	.	RE	0	0
chr21	35132841	35133023	Rank_75306	123	.	RE	0	0
chr2	145116509	145116991	Rank_75307	123	.	RE	0	0
chr2	189849313	189849797	Rank_75308	123	.	RE	0	0
chr2	190082178	190082815	Rank_75309	123	.	RE	0	0
chr2	231997856	231998467	Rank_75310	123	.	RE	0	0
chr4	140823049	140823882	Rank_75311	123	.	RE	0	0
chr4	148467331	148467579	Rank_75312	123	.	RE	0	0
chr4	72061827	72062112	Rank_75313	123	.	RE	0	0
chr5	54898557	54898971	Rank_75314	123	.	RE	0	0
chr5	90458175	90458622	Rank_75315	123	.	RE	0	0
chr6	146070683	146070945	Rank_75316	123	.	RE	0	0
chr6	42371794	42372890	Rank_75317	123	.	RE	0	0
chr8	18712341	18712569	Rank_75321	123	.	RE	1	0
chr9	100721427	100721827	Rank_75322	123	.	RE	0	0
chr9	102192597	102192801	Rank_75323	123	.	RE	0	0
chr9	21836313	21836470	Rank_75324	123	.	RE	0	0
chr1	218652526	218652716	Rank_75326	123	.	RE	0	0
chr1	68848884	68849061	Rank_75327	123	.	RE	0	0
chr4	185338283	185338464	Rank_75330	123	.	RE	0	0
chr9	125830230	125830721	Rank_75331	123	.	RE	0	0
chr10	112343866	112344033	Rank_75332	123	.	RE	0	0
chr10	134221601	134221961	Rank_75335	123	.	RE	0	0
chr10	134235256	134235548	Rank_75336	123	.	RE	0	0
chr10	19994103	19994626	Rank_75337	123	.	RE	0	0
chr10	25147571	25148078	Rank_75338	123	.	RE	0	0
chr10	3021442	3021622	Rank_75339	123	.	RE	0	0
chr10	4071972	4072234	Rank_75340	123	.	RE	0	0
chr10	44373326	44373813	Rank_75341	123	.	RE	0	0
chr10	53787569	53787900	Rank_75343	123	.	RE	0	0
chr10	54248339	54248618	Rank_75344	123	.	RE	0	0
chr10	5491299	5491538	Rank_75345	123	.	RE	0	0
chr10	5955248	5955560	Rank_75346	123	.	RE	0	0
chr10	80347113	80347358	Rank_75348	123	.	RE	0	0
chr10	89306867	89307159	Rank_75349	123	.	RE	0	0
chr10	96189492	96189671	Rank_75350	123	.	RE	0	0
chr11	102062463	102062771	Rank_75351	123	.	RE	0	0
chr1	11198587	11198907	Rank_75354	123	.	RE	0	0
chr11	120333916	120334080	Rank_75355	123	.	RE	0	0
chr11	26842689	26843230	Rank_75357	123	.	RE	0	0
chr11	3759653	3760022	Rank_75358	123	.	RE	0	0
chr1	145287289	145287505	Rank_75359	123	.	RE	0	0
chr11	46887419	46887688	Rank_75360	123	.	RE	0	0
chr11	61147169	61147379	Rank_75361	123	.	RE	0	0
chr11	72517936	72518423	Rank_75363	123	.	RE	0	0
chr1	178751564	178751851	Rank_75364	123	.	RE	0	0
chr11	9227266	9227450	Rank_75367	123	.	RE	0	0
chr1	197753253	197753657	Rank_75369	123	.	RE	0	0
chr12	104303732	104304202	Rank_75371	123	.	RE	0	0
chr12	125116970	125117447	Rank_75373	123	.	RE	0	0
chr12	132495564	132495918	Rank_75374	123	.	RE	0	0
chr1	21452305	21452685	Rank_75375	123	.	RE	0	0
chr1	214873838	214874179	Rank_75376	123	.	RE	0	0
chr12	27001761	27002005	Rank_75377	123	.	RE	0	0
chr1	236167339	236167837	Rank_75378	123	.	RE	0	0
chr12	48431117	48431363	Rank_75379	123	.	RE	0	0
chr1	25116928	25117271	Rank_75381	123	.	RE	0	0
chr12	64399065	64399329	Rank_75383	123	.	RE	0	0
chr12	66347829	66348335	Rank_75384	123	.	RE	0	0
chr12	76330517	76330703	Rank_75386	123	.	RE	0	0
chr12	76678123	76678439	Rank_75387	123	.	RE	0	0
chr12	91670926	91671363	Rank_75388	123	.	RE	0	0
chr12	92900702	92900973	Rank_75389	123	.	RE	0	0
chr12	93808892	93809299	Rank_75390	123	.	RE	0	0
chr12	96665584	96665785	Rank_75391	123	.	RE	0	0
chr13	105872473	105872670	Rank_75392	123	.	RE	0	0
chr13	105988545	105988750	Rank_75393	123	.	RE	0	0
chr13	111854642	111854993	Rank_75394	123	.	RE	0	0
chr13	36173197	36173853	Rank_75397	123	.	RE	0	0
chr13	45628607	45629291	Rank_75398	123	.	RE	0	0
chr13	52300588	52300914	Rank_75399	123	.	RE	0	0
chr13	67872193	67872515	Rank_75400	123	.	RE	0	0
chr13	91096769	91097060	Rank_75402	123	.	RE	0	0
chr13	99193489	99193675	Rank_75404	123	.	RE	0	0
chr14	23385279	23385421	Rank_75406	123	.	RE	0	0
chr14	30195344	30195538	Rank_75407	123	.	RE	0	0
chr14	54281228	54281674	Rank_75408	123	.	RE	0	0
chr14	60001638	60002039	Rank_75409	123	.	RE	0	0
chr14	70163319	70163593	Rank_75410	123	.	RE	0	0
chr14	70471616	70471895	Rank_75411	123	.	RE	0	0
chr14	84454616	84454823	Rank_75412	123	.	RE	0	0
chr14	89057972	89058330	Rank_75413	123	.	RE	0	0
chr1	48990603	48990843	Rank_75414	123	.	RE	0	0
chr14	95559181	95559404	Rank_75415	123	.	RE	0	0
chr1	52116682	52116909	Rank_75416	123	.	RE	0	0
chr15	39087589	39087819	Rank_75417	123	.	RE	0	0
chr15	41700427	41700708	Rank_75419	123	.	RE	0	0
chr15	42577373	42577566	Rank_75420	123	.	RE	0	0
chr15	42640655	42640897	Rank_75421	123	.	RE	0	0
chr1	54404361	54404596	Rank_75422	123	.	RE	0	0
chr15	44891048	44891232	Rank_75423	123	.	RE	0	0
chr15	66698698	66698875	Rank_75426	123	.	RE	0	0
chr1	59452374	59452553	Rank_75428	123	.	RE	0	0
chr15	99108791	99109115	Rank_75429	123	.	RE	0	0
chr16	20687478	20687702	Rank_75431	123	.	RE	0	0
chr16	24648232	24648797	Rank_75433	123	.	RE	1	0
chr16	3592641	3592990	Rank_75436	123	.	RE	0	0
chr16	4374393	4374774	Rank_75437	123	.	RE	0	0
chr16	53075689	53076198	Rank_75439	123	.	RE	0	0
chr16	82226698	82227616	Rank_75440	123	.	RE	0	0
chr17	14648625	14648940	Rank_75445	123	.	RE	0	0
chr17	15850850	15851323	Rank_75446	123	.	RE	0	0
chr17	33580448	33580708	Rank_75447	123	.	RE	0	0
chr17	54253958	54254248	Rank_75450	123	.	RE	0	0
chr17	60670225	60670529	Rank_75451	123	.	RE	0	0
chr17	61403896	61404143	Rank_75452	123	.	RE	0	0
chr17	63658148	63658353	Rank_75453	123	.	RE	0	0
chr17	73947389	73947632	Rank_75454	123	.	RE	0	0
chr18	21418233	21418477	Rank_75456	123	.	RE	0	0
chr19	18773849	18774523	Rank_75460	123	.	RE	0	0
chr19	38530438	38530743	Rank_75461	123	.	RE	0	0
chr19	38743728	38744284	Rank_75462	123	.	RE	0	0
chr19	41856487	41856754	Rank_75464	123	.	RE	0	0
chr19	56622477	56623065	Rank_75465	123	.	RE	0	0
chr19	6231831	6232097	Rank_75466	123	.	RE	0	0
chr20	48724432	48724619	Rank_75467	123	.	RE	0	0
chr20	5112157	5112452	Rank_75468	123	.	RE	0	0
chr2	100813583	100813755	Rank_75469	123	.	RE	0	0
chr2	112103761	112104103	Rank_75470	123	.	RE	0	0
chr2	128463629	128464104	Rank_75471	123	.	RE	0	0
chr2	129121393	129121563	Rank_75472	123	.	RE	0	0
chr21	29426747	29427386	Rank_75473	123	.	RE	0	0
chr21	29819477	29819682	Rank_75474	123	.	RE	0	0
chr2	134988597	134988804	Rank_75475	123	.	RE	0	0
chr21	36365060	36365454	Rank_75476	123	.	RE	0	0
chr21	36398899	36399081	Rank_75477	123	.	RE	0	0
chr21	38335006	38335338	Rank_75478	123	.	RE	0	0
chr2	141747456	141748015	Rank_75479	123	.	RE	0	0
chr2	149539791	149540094	Rank_75481	123	.	RE	0	0
chr2	159886154	159886627	Rank_75482	123	.	RE	0	0
chr2	161785749	161785933	Rank_75483	123	.	RE	0	0
chr2	189745748	189746116	Rank_75484	123	.	RE	0	0
chr2	191364768	191365066	Rank_75485	123	.	RE	0	0
chr2	204166674	204166999	Rank_75486	123	.	RE	0	0
chr22	25093907	25094084	Rank_75489	123	.	RE	0	0
chr2	228374863	228375091	Rank_75491	123	.	RE	0	0
chr2	229552208	229552477	Rank_75492	123	.	RE	0	0
chr22	31588006	31588450	Rank_75493	123	.	RE	0	0
chr2	235672999	235673152	Rank_75495	123	.	RE	0	0
chr2	236727366	236727744	Rank_75496	123	.	RE	0	0
chr22	40135064	40135253	Rank_75497	123	.	RE	0	0
chr2	241920688	241920904	Rank_75498	123	.	RE	0	0
chr22	43148011	43148551	Rank_75499	123	.	RE	0	0
chr22	46474233	46475648	Rank_75500	123	.	RE	0	0
chr2	67519336	67519506	Rank_75503	123	.	RE	0	0
chr3	106954063	106954547	Rank_75504	123	.	RE	1	0
chr3	115574348	115574546	Rank_75505	123	.	RE	0	0
chr3	116755329	116755673	Rank_75506	123	.	RE	0	0
chr3	123578914	123579242	Rank_75507	123	.	RE	0	0
chr3	12542606	12542946	Rank_75508	123	.	RE	0	0
chr3	129106508	129106766	Rank_75509	123	.	RE	1	0
chr3	129841855	129842317	Rank_75510	123	.	RE	0	0
chr3	148615196	148615750	Rank_75511	123	.	RE	0	0
chr3	157182610	157183066	Rank_75512	123	.	RE	0	0
chr3	16419374	16419797	Rank_75515	123	.	RE	0	0
chr3	171712065	171712247	Rank_75516	123	.	RE	0	0
chr3	178744606	178744935	Rank_75517	123	.	RE	0	0
chr3	188692819	188692974	Rank_75518	123	.	RE	0	0
chr3	39474929	39475202	Rank_75520	123	.	RE	0	0
chr3	51616406	51616787	Rank_75523	123	.	RE	0	0
chr3	64652053	64652301	Rank_75524	123	.	RE	0	0
chr3	66661005	66661305	Rank_75525	123	.	RE	0	0
chr3	73119055	73119526	Rank_75526	123	.	RE	0	0
chr3	74662450	74663572	Rank_75527	123	.	RE	0	0
chr3	98846801	98847251	Rank_75528	123	.	RE	0	0
chr4	114365558	114365726	Rank_75529	123	.	RE	0	0
chr4	123991102	123991250	Rank_75530	123	.	RE	0	0
chr4	139151340	139151556	Rank_75531	123	.	RE	0	0
chr4	143327676	143328232	Rank_75532	123	.	RE	1	0
chr4	1887229	1887586	Rank_75533	123	.	RE	0	0
chr4	24092140	24092490	Rank_75534	123	.	RE	0	0
chr4	3204993	3205157	Rank_75535	123	.	RE	0	0
chr4	40258061	40258300	Rank_75536	123	.	RE	1	0
chr5	155819343	155819589	Rank_75542	123	.	RE	0	0
chr5	176773668	176773952	Rank_75543	123	.	RE	0	0
chr5	177894279	177894601	Rank_75544	123	.	RE	0	0
chr5	178784314	178784573	Rank_75545	123	.	RE	0	0
chr5	55299039	55299313	Rank_75547	123	.	RE	0	0
chr5	57748446	57748732	Rank_75548	123	.	RE	0	0
chr5	78277413	78277588	Rank_75549	123	.	RE	0	0
chr5	90602919	90603081	Rank_75550	123	.	RE	0	0
chr6	109058261	109058535	Rank_75552	123	.	RE	0	0
chr6	109101202	109101488	Rank_75553	123	.	RE	0	0
chr6	110553402	110553684	Rank_75554	123	.	RE	0	0
chr6	11969453	11970020	Rank_75555	123	.	RE	0	0
chr6	12480394	12480563	Rank_75556	123	.	RE	0	0
chr6	133052501	133052747	Rank_75558	123	.	RE	0	0
chr6	133486578	133486850	Rank_75559	123	.	RE	0	0
chr6	134965941	134966128	Rank_75560	123	.	RE	0	0
chr6	135158124	135158692	Rank_75561	123	.	RE	0	0
chr6	139729656	139729811	Rank_75562	123	.	RE	0	0
chr6	142694645	142695000	Rank_75563	123	.	RE	0	0
chr6	158261248	158261422	Rank_75565	123	.	RE	0	0
chr6	1821064	1821276	Rank_75566	123	.	RE	0	0
chr6	2978092	2978301	Rank_75567	123	.	RE	0	0
chr6	52476450	52476913	Rank_75570	123	.	RE	0	0
chr6	90386142	90386338	Rank_75571	123	.	RE	0	0
chr7	101528107	101528690	Rank_75572	123	.	RE	0	0
chr7	105436500	105437018	Rank_75573	123	.	RE	0	0
chr7	127532759	127532980	Rank_75574	123	.	RE	0	0
chr7	141286732	141286921	Rank_75578	123	.	RE	0	0
chr7	149608935	149609182	Rank_75579	123	.	RE	0	0
chr7	156267197	156267459	Rank_75580	123	.	RE	0	0
chr7	20185483	20186113	Rank_75581	123	.	RE	0	0
chr7	35730895	35731204	Rank_75584	123	.	RE	0	0
chr7	43290097	43290305	Rank_75585	123	.	RE	0	0
chr7	44686350	44686498	Rank_75586	123	.	RE	0	0
chr7	83740555	83740693	Rank_75589	123	.	RE	0	0
chr7	83774946	83775447	Rank_75590	123	.	RE	0	0
chr8	106547516	106547820	Rank_75592	123	.	RE	0	0
chr8	127591777	127592247	Rank_75593	123	.	RE	0	0
chr8	135176061	135176215	Rank_75595	123	.	RE	0	0
chr8	145077703	145078063	Rank_75596	123	.	RE	0	0
chr8	145537521	145537722	Rank_75597	123	.	RE	0	0
chr8	32642854	32643083	Rank_75599	123	.	RE	0	0
chr8	37147414	37147732	Rank_75600	123	.	RE	0	0
chr8	49086858	49087295	Rank_75605	123	.	RE	0	0
chr8	54932399	54932633	Rank_75606	123	.	RE	0	0
chr8	59754729	59755059	Rank_75607	123	.	RE	0	0
chr8	62564112	62564271	Rank_75608	123	.	RE	0	0
chr8	64059837	64060012	Rank_75609	123	.	RE	0	0
chr8	66628695	66628870	Rank_75610	123	.	RE	0	0
chr8	76756644	76757173	Rank_75612	123	.	RE	0	0
chr8	80239547	80239797	Rank_75613	123	.	RE	0	0
chr8	82138902	82139058	Rank_75614	123	.	RE	0	0
chr9	107672147	107672525	Rank_75615	123	.	RE	0	0
chr9	116289350	116289936	Rank_75616	123	.	RE	0	0
chr9	136753109	136753892	Rank_75618	123	.	RE	0	0
chr9	16531160	16531412	Rank_75619	123	.	RE	0	0
chr9	16793309	16793649	Rank_75620	123	.	RE	0	0
chr9	82225167	82225550	Rank_75623	123	.	RE	0	0
chr9	98527227	98527585	Rank_75624	123	.	RE	0	0
chrX	106137877	106138514	Rank_75625	123	.	RE	0	0
chrX	111157542	111157798	Rank_75626	123	.	RE	0	0
chrX	13398008	13398334	Rank_75630	123	.	RE	0	0
chrX	13663914	13664224	Rank_75631	123	.	RE	0	0
chrX	33209546	33209959	Rank_75632	123	.	RE	0	0
chrX	44173686	44173895	Rank_75633	123	.	RE	0	0
chrX	64927310	64927778	Rank_75635	123	.	RE	0	0
chrX	67905788	67906120	Rank_75636	123	.	RE	0	0
chr10	60111196	60111362	Rank_75638	123	.	RE	0	0
chr12	45594548	45594788	Rank_75639	123	.	RE	0	0
chr13	25897964	25898316	Rank_75640	123	.	RE	0	0
chr16	47343175	47343429	Rank_75642	123	.	RE	0	0
chr1	71818014	71818294	Rank_75643	123	.	RE	0	0
chr21	18422079	18422283	Rank_75645	123	.	RE	0	0
chr2	203079661	203079939	Rank_75646	123	.	RE	0	0
chr22	31870245	31870469	Rank_75647	123	.	RE	0	0
chr2	234608103	234608296	Rank_75648	123	.	RE	0	0
chr2	44404580	44404873	Rank_75649	123	.	RE	0	0
chr4	102756450	102756627	Rank_75650	123	.	RE	0	0
chr4	9971652	9972113	Rank_75651	123	.	RE	0	0
chr5	153382050	153382248	Rank_75652	123	.	RE	0	0
chr7	108143658	108143864	Rank_75653	123	.	RE	0	0
chr7	74123621	74123789	Rank_75654	123	.	RE	0	0
chr8	26261451	26261764	Rank_75655	123	.	RE	0	0
chr13	28231939	28232184	Rank_75656	123	.	RE	0	0
chr2	97291647	97291791	Rank_75658	123	.	RE	0	0
chr9	94600676	94601056	Rank_75660	123	.	RE	0	0
chrX	153594251	153594516	Rank_75661	123	.	RE	0	0
chr10	32707510	32707838	Rank_75662	123	.	RE	0	0
chr10	76798527	76798710	Rank_75664	123	.	RE	0	0
chr1	19635688	19635919	Rank_75665	123	.	RE	0	0
chr12	125352245	125352379	Rank_75666	123	.	RE	0	0
chr1	27995904	27996067	Rank_75668	123	.	RE	0	0
chr1	33899987	33900179	Rank_75669	123	.	RE	0	0
chr1	52746988	52747160	Rank_75670	123	.	RE	0	0
chr15	41573277	41573554	Rank_75671	123	.	RE	0	0
chr15	63308306	63308523	Rank_75672	123	.	RE	0	0
chr15	70144615	70144950	Rank_75673	123	.	RE	1	0
chr16	57928186	57928328	Rank_75674	123	.	RE	0	0
chr16	69307332	69307601	Rank_75675	123	.	RE	0	0
chr17	32633742	32633875	Rank_75677	123	.	RE	0	0
chr17	75092405	75092683	Rank_75680	123	.	RE	0	0
chr18	20872170	20872567	Rank_75681	123	.	RE	0	0
chr18	22828126	22828424	Rank_75682	123	.	RE	0	0
chr18	29958483	29958648	Rank_75683	123	.	RE	0	0
chr18	7905011	7905393	Rank_75684	123	.	RE	0	0
chr20	44597946	44598532	Rank_75687	123	.	RE	0	0
chr2	127792110	127792306	Rank_75688	123	.	RE	0	0
chr2	190141061	190141234	Rank_75689	123	.	RE	0	0
chr2	204205145	204205441	Rank_75690	123	.	RE	0	0
chr22	41652549	41653098	Rank_75692	123	.	RE	0	0
chr2	37869379	37869590	Rank_75694	123	.	RE	0	0
chr2	47136716	47136934	Rank_75695	123	.	RE	0	0
chr2	50774541	50774742	Rank_75696	123	.	RE	0	0
chr2	85390360	85390675	Rank_75697	123	.	RE	0	0
chr3	157078289	157078567	Rank_75698	123	.	RE	1	0
chr3	196255904	196256150	Rank_75699	123	.	RE	0	0
chr4	115287876	115288581	Rank_75700	123	.	RE	1	0
chr4	26459061	26459403	Rank_75701	123	.	RE	0	0
chr4	40590010	40590345	Rank_75702	123	.	RE	0	0
chr4	95811045	95811208	Rank_75704	123	.	RE	0	0
chr5	118696763	118697022	Rank_75705	123	.	RE	0	0
chr5	125338463	125338730	Rank_75706	123	.	RE	0	0
chr5	95898677	95898897	Rank_75708	123	.	RE	0	0
chr6	116333291	116333584	Rank_75709	123	.	RE	0	0
chr7	130919959	130920133	Rank_75710	123	.	RE	0	0
chr7	7835622	7835798	Rank_75712	123	.	RE	0	0
chr7	79775889	79776070	Rank_75713	123	.	RE	0	0
chr8	134418782	134418988	Rank_75714	123	.	RE	0	0
chr8	22480587	22480795	Rank_75715	123	.	RE	0	0
chr8	33074107	33074676	Rank_75716	123	.	RE	0	0
chr9	78815094	78815373	Rank_75717	123	.	RE	0	0
chr4	143324688	143325121	Rank_75718	123	.	RE	1	0
chr7	142171172	142171503	Rank_75720	123	.	RE	1	0
chr8	59793926	59794243	Rank_75721	123	.	RE	0	0
chr11	19940793	19941195	Rank_75722	123	.	RE	0	0
chr3	10059199	10059743	Rank_75725	123	.	RE	0	0
chr4	127771717	127771875	Rank_75726	123	.	RE	0	0
chr11	122619343	122619827	Rank_75727	122	.	RE	0	0
chr1	144013752	144014225	Rank_75728	122	.	RE	0	0
chr12	106530246	106530518	Rank_75729	122	.	RE	0	0
chr13	24443689	24444238	Rank_75731	122	.	RE	0	0
chr17	28703460	28703888	Rank_75734	122	.	RE	0	0
chr18	22372086	22372347	Rank_75736	122	.	RE	0	0
chr20	52480185	52480446	Rank_75737	122	.	RE	0	0
chr2	33636897	33637174	Rank_75738	122	.	RE	0	0
chr4	13990338	13991407	Rank_75740	122	.	RE	0	0
chr5	72660238	72660437	Rank_75742	122	.	RE	0	0
chr9	116987684	116987876	Rank_75743	122	.	RE	0	0
chr2	159989186	159989481	Rank_75745	122	.	RE	0	0
chr5	64327453	64327638	Rank_75747	122	.	RE	0	0
chr11	108803024	108803294	Rank_75748	122	.	RE	0	0
chr4	120022679	120022864	Rank_75749	122	.	RE	0	0
chr9	74998687	74998905	Rank_75750	122	.	RE	1	0
chr4	169535406	169535619	Rank_75752	122	.	RE	0	0
chr10	105532599	105532777	Rank_75754	122	.	RE	0	0
chr10	78924362	78924643	Rank_75755	122	.	RE	0	0
chr12	123535028	123535258	Rank_75756	122	.	RE	0	0
chr14	101539935	101540314	Rank_75757	122	.	RE	0	0
chr19	2491810	2491976	Rank_75758	122	.	RE	0	0
chr21	37296887	37297109	Rank_75759	122	.	RE	0	0
chr2	151061236	151061631	Rank_75760	122	.	RE	0	0
chr3	130682516	130682684	Rank_75761	122	.	RE	0	0
chr5	153656298	153656461	Rank_75763	122	.	RE	0	0
chr7	116215422	116215788	Rank_75767	122	.	RE	0	0
chr3	66306583	66306752	Rank_75768	122	.	RE	0	0
chr4	139141953	139142231	Rank_75769	122	.	RE	0	0
chr18	56209888	56210146	Rank_75772	122	.	RE	0	0
chr20	35460615	35461084	Rank_75773	122	.	RE	1	0
chr2	102372080	102372254	Rank_75774	122	.	RE	0	0
chr1	192513645	192513926	Rank_75780	122	.	RE	0	0
chr12	8149098	8149301	Rank_75781	122	.	RE	0	0
chr14	61225455	61225782	Rank_75782	122	.	RE	0	0
chr2	158087510	158087820	Rank_75783	122	.	RE	0	0
chr9	112211253	112211458	Rank_75784	122	.	RE	0	0
chr7	120466011	120466182	Rank_75786	122	.	RE	0	0
chr8	145910349	145911010	Rank_75787	122	.	RE	0	0
chr12	111851732	111852115	Rank_75788	122	.	RE	0	0
chr12	12956794	12957245	Rank_75789	122	.	RE	0	0
chr12	8013502	8013786	Rank_75792	122	.	RE	0	0
chr16	89440956	89441261	Rank_75795	122	.	RE	0	0
chr17	17043818	17043998	Rank_75796	122	.	RE	0	0
chr18	57336868	57337056	Rank_75797	122	.	RE	0	0
chr20	13496309	13496485	Rank_75798	122	.	RE	0	0
chr20	32978290	32978583	Rank_75799	122	.	RE	0	0
chr2	205351472	205351806	Rank_75801	122	.	RE	0	0
chr2	219137647	219137955	Rank_75803	122	.	RE	0	0
chr2	40101865	40102189	Rank_75805	122	.	RE	0	0
chr3	162243207	162243399	Rank_75806	122	.	RE	0	0
chr4	109513582	109513981	Rank_75807	122	.	RE	0	0
chr4	148657962	148658213	Rank_75808	122	.	RE	0	0
chr4	57911049	57911222	Rank_75809	122	.	RE	0	0
chr4	73840845	73841025	Rank_75810	122	.	RE	0	0
chr5	55346789	55346949	Rank_75811	122	.	RE	0	0
chr5	65158539	65158848	Rank_75812	122	.	RE	1	0
chr6	161589840	161589991	Rank_75813	122	.	RE	0	0
chr6	27870872	27871026	Rank_75814	122	.	RE	0	0
chr8	134048147	134048530	Rank_75816	122	.	RE	1	0
chr9	133323259	133323523	Rank_75819	122	.	RE	0	0
chr12	110982729	110982983	Rank_75820	122	.	RE	0	0
chr19	47408448	47408596	Rank_75822	122	.	RE	0	0
chr20	52368545	52368731	Rank_75825	122	.	RE	0	0
chr2	1660174	1661745	Rank_75826	122	.	RE	0	0
chr2	36783578	36783825	Rank_75827	122	.	RE	0	0
chr11	35132904	35133236	Rank_75828	122	.	RE	0	0
chr18	46015386	46015542	Rank_75829	122	.	RE	0	0
chr1	92295689	92295868	Rank_75830	122	.	RE	0	0
chr11	102048650	102048819	Rank_75832	122	.	RE	0	0
chr11	35601510	35601946	Rank_75834	122	.	RE	0	0
chr1	154403545	154403927	Rank_75835	122	.	RE	0	0
chr15	99525038	99525202	Rank_75838	122	.	RE	0	0
chr16	1862992	1863223	Rank_75840	122	.	RE	0	0
chr19	5686898	5687082	Rank_75842	122	.	RE	0	0
chr20	10634021	10634439	Rank_75843	122	.	RE	0	0
chr20	34463746	34464045	Rank_75844	122	.	RE	0	0
chr2	161592751	161592963	Rank_75845	122	.	RE	0	0
chr2	40574105	40574508	Rank_75846	122	.	RE	0	0
chr3	114327001	114327154	Rank_75847	122	.	RE	0	0
chr5	125959388	125960287	Rank_75848	122	.	RE	0	0
chr5	126423679	126423867	Rank_75849	122	.	RE	0	0
chr5	97646439	97646636	Rank_75850	122	.	RE	0	0
chr6	133865617	133866089	Rank_75851	122	.	RE	0	0
chr10	127769642	127769866	Rank_75855	122	.	RE	0	0
chr10	15600052	15600254	Rank_75856	122	.	RE	0	0
chr10	15613201	15613373	Rank_75857	122	.	RE	0	0
chr10	3932114	3932651	Rank_75858	122	.	RE	0	0
chr10	45064832	45065027	Rank_75859	122	.	RE	0	0
chr10	53140605	53140897	Rank_75860	122	.	RE	0	0
chr10	77863211	77863389	Rank_75861	122	.	RE	0	0
chr11	101986497	101986676	Rank_75862	122	.	RE	0	0
chr1	118338534	118338776	Rank_75865	122	.	RE	0	0
chr11	26208792	26209197	Rank_75866	122	.	RE	0	0
chr11	28110794	28111354	Rank_75867	122	.	RE	0	0
chr11	32116247	32116454	Rank_75868	122	.	RE	0	0
chr11	35109356	35109748	Rank_75869	122	.	RE	0	0
chr11	35508906	35509195	Rank_75871	122	.	RE	0	0
chr11	35642951	35643232	Rank_75872	122	.	RE	1	0
chr11	36485253	36485431	Rank_75873	122	.	RE	0	0
chr11	47753887	47754186	Rank_75874	122	.	RE	0	0
chr1	150949761	150950254	Rank_75875	122	.	RE	0	0
chr1	15679173	15679418	Rank_75876	122	.	RE	0	0
chr11	64652916	64653168	Rank_75877	122	.	RE	0	0
chr11	67188001	67188635	Rank_75878	122	.	RE	0	0
chr11	99393969	99394291	Rank_75880	122	.	RE	1	0
chr1	202004123	202004343	Rank_75881	122	.	RE	0	0
chr1	206879575	206880508	Rank_75884	122	.	RE	0	0
chr1	206939949	206940181	Rank_75885	122	.	RE	0	0
chr12	123401256	123401457	Rank_75886	122	.	RE	0	0
chr12	15851926	15852079	Rank_75887	122	.	RE	0	0
chr12	19167446	19167702	Rank_75888	122	.	RE	0	0
chr1	221984157	221984315	Rank_75889	122	.	RE	0	0
chr1	235034744	235035189	Rank_75891	122	.	RE	0	0
chr1	235904876	235905062	Rank_75892	122	.	RE	0	0
chr1	240194281	240194412	Rank_75893	122	.	RE	1	0
chr12	43150655	43150953	Rank_75894	122	.	RE	0	0
chr1	246144456	246144741	Rank_75895	122	.	RE	0	0
chr1	26070400	26070767	Rank_75897	122	.	RE	0	0
chr12	77100801	77100987	Rank_75898	122	.	RE	0	0
chr12	78429734	78429944	Rank_75899	122	.	RE	0	0
chr12	89778767	89779390	Rank_75900	122	.	RE	0	0
chr13	111138491	111139067	Rank_75901	122	.	RE	0	0
chr13	77782455	77782681	Rank_75902	122	.	RE	1	0
chr13	93900804	93901462	Rank_75903	122	.	RE	0	0
chr14	103884646	103884970	Rank_75904	122	.	RE	0	0
chr14	35063037	35063297	Rank_75907	122	.	RE	0	0
chr14	38568112	38568299	Rank_75908	122	.	RE	0	0
chr15	39223463	39223850	Rank_75911	122	.	RE	0	0
chr15	52137325	52137929	Rank_75912	122	.	RE	0	0
chr15	66165908	66166253	Rank_75915	122	.	RE	0	0
chr15	95890032	95890303	Rank_75917	122	.	RE	0	0
chr16	15666075	15666302	Rank_75918	122	.	RE	0	0
chr16	1725402	1725696	Rank_75919	122	.	RE	0	0
chr16	50369136	50369342	Rank_75921	122	.	RE	0	0
chr16	69444392	69444579	Rank_75922	122	.	RE	0	0
chr1	68232819	68233227	Rank_75925	122	.	RE	0	0
chr17	12528405	12529305	Rank_75926	122	.	RE	0	0
chr17	17772668	17772872	Rank_75928	122	.	RE	0	0
chr17	1863939	1864340	Rank_75929	122	.	RE	0	0
chr17	32628639	32628842	Rank_75930	122	.	RE	0	0
chr17	35813452	35813629	Rank_75931	122	.	RE	0	0
chr17	58611500	58611660	Rank_75935	122	.	RE	0	0
chr17	80818028	80818348	Rank_75938	122	.	RE	0	0
chr18	46351955	46352157	Rank_75939	122	.	RE	0	0
chr18	53791400	53791561	Rank_75940	122	.	RE	0	0
chr1	88054050	88054457	Rank_75941	122	.	RE	0	0
chr18	9433543	9433906	Rank_75943	122	.	RE	0	0
chr20	11347674	11347853	Rank_75945	122	.	RE	0	0
chr20	13430840	13431217	Rank_75946	122	.	RE	0	0
chr20	16455801	16456045	Rank_75947	122	.	RE	0	0
chr20	47600402	47600593	Rank_75949	122	.	RE	0	0
chr20	52486317	52486494	Rank_75950	122	.	RE	0	0
chr21	16368541	16368870	Rank_75952	122	.	RE	0	0
chr2	11828402	11828660	Rank_75953	122	.	RE	0	0
chr2	135189085	135189566	Rank_75955	122	.	RE	0	0
chr21	36339657	36339830	Rank_75956	122	.	RE	0	0
chr2	161080869	161081082	Rank_75958	122	.	RE	0	0
chr2	172886526	172886754	Rank_75959	122	.	RE	0	0
chr2	180319301	180319463	Rank_75960	122	.	RE	0	0
chr2	191393160	191393446	Rank_75961	122	.	RE	0	0
chr2	192872215	192872811	Rank_75962	122	.	RE	0	0
chr2	204427341	204427577	Rank_75963	122	.	RE	0	0
chr2	205708132	205708443	Rank_75964	122	.	RE	0	0
chr2	217168182	217168454	Rank_75965	122	.	RE	0	0
chr2	222382490	222382771	Rank_75966	122	.	RE	1	0
chr2	232057905	232058080	Rank_75967	122	.	RE	0	0
chr22	47048767	47049196	Rank_75972	122	.	RE	0	0
chr2	26994423	26995241	Rank_75973	122	.	RE	0	0
chr2	29742916	29743097	Rank_75974	122	.	RE	0	0
chr2	37879389	37879838	Rank_75975	122	.	RE	0	0
chr2	64076759	64077186	Rank_75977	122	.	RE	0	0
chr2	74968881	74969107	Rank_75978	122	.	RE	0	0
chr2	79944850	79945155	Rank_75979	122	.	RE	0	0
chr3	100674044	100674224	Rank_75980	122	.	RE	1	0
chr3	107106701	107106995	Rank_75981	122	.	RE	0	0
chr3	112533023	112533232	Rank_75982	122	.	RE	1	0
chr3	128201034	128201188	Rank_75985	122	.	RE	0	0
chr3	133946884	133947127	Rank_75986	122	.	RE	0	0
chr3	148718075	148718227	Rank_75987	122	.	RE	0	0
chr3	154819358	154819593	Rank_75988	122	.	RE	0	0
chr3	156966719	156967136	Rank_75989	122	.	RE	0	0
chr3	171685345	171685566	Rank_75990	122	.	RE	0	0
chr3	187739250	187739451	Rank_75991	122	.	RE	0	0
chr3	43914441	43914834	Rank_75993	122	.	RE	0	0
chr3	50129436	50129917	Rank_75994	122	.	RE	0	0
chr4	119210636	119210982	Rank_75995	122	.	RE	0	0
chr4	148689256	148689445	Rank_75996	122	.	RE	0	0
chr4	148694234	148694862	Rank_75997	122	.	RE	0	0
chr4	177180706	177181148	Rank_75999	122	.	RE	0	0
chr4	177804236	177804417	Rank_76000	122	.	RE	0	0
chr4	188523766	188524150	Rank_76001	122	.	RE	0	0
chr4	24811371	24811775	Rank_76002	122	.	RE	0	0
chr4	38144191	38144399	Rank_76003	122	.	RE	0	0
chr4	61550046	61550419	Rank_76004	122	.	RE	0	0
chr5	132580844	132581356	Rank_76007	122	.	RE	0	0
chr5	142511181	142511460	Rank_76010	122	.	RE	0	0
chr5	143505113	143505313	Rank_76011	122	.	RE	0	0
chr5	148533221	148534057	Rank_76013	122	.	RE	0	0
chr5	172786192	172786426	Rank_76016	122	.	RE	0	0
chr5	52658928	52659386	Rank_76017	122	.	RE	0	0
chr5	78599908	78600071	Rank_76019	122	.	RE	0	0
chr6	111946923	111947252	Rank_76021	122	.	RE	0	0
chr6	113993970	113994195	Rank_76022	122	.	RE	0	0
chr6	11586242	11586818	Rank_76023	122	.	RE	1	0
chr6	121824963	121825166	Rank_76024	122	.	RE	0	0
chr6	140759189	140759392	Rank_76025	122	.	RE	0	0
chr6	149207143	149207308	Rank_76026	122	.	RE	0	0
chr6	16689535	16689717	Rank_76027	122	.	RE	0	0
chr6	56406510	56406926	Rank_76029	122	.	RE	0	0
chr6	72188070	72188257	Rank_76030	122	.	RE	0	0
chr6	7833042	7833493	Rank_76031	122	.	RE	0	0
chr7	102499950	102500552	Rank_76032	122	.	RE	0	0
chr7	116773211	116773562	Rank_76033	122	.	RE	0	0
chr7	130757527	130757798	Rank_76034	122	.	RE	0	0
chr7	139473962	139474164	Rank_76036	122	.	RE	0	0
chr7	148427885	148428268	Rank_76037	122	.	RE	0	0
chr7	151295533	151295720	Rank_76038	122	.	RE	1	0
chr7	73592951	73593409	Rank_76039	122	.	RE	0	0
chr7	97987018	97987288	Rank_76040	122	.	RE	0	0
chr8	125284887	125285119	Rank_76041	122	.	RE	0	0
chr8	128403890	128404043	Rank_76042	122	.	RE	0	0
chr8	134902744	134902989	Rank_76043	122	.	RE	0	0
chr8	16120069	16120298	Rank_76044	122	.	RE	0	0
chr8	36938709	36938957	Rank_76047	122	.	RE	0	0
chr8	48341243	48341493	Rank_76048	122	.	RE	0	0
chr8	53061572	53061752	Rank_76049	122	.	RE	0	0
chr8	62520842	62521027	Rank_76050	122	.	RE	0	0
chr8	81941072	81941224	Rank_76051	122	.	RE	0	0
chr8	90849152	90849350	Rank_76052	122	.	RE	0	0
chr9	101848541	101848705	Rank_76053	122	.	RE	0	0
chr9	102828918	102829140	Rank_76054	122	.	RE	0	0
chr9	110266644	110266979	Rank_76055	122	.	RE	0	0
chr9	133327370	133327553	Rank_76056	122	.	RE	0	0
chr9	14423976	14424595	Rank_76057	122	.	RE	0	0
chr9	36166726	36167031	Rank_76058	122	.	RE	0	0
chr9	75196330	75196524	Rank_76059	122	.	RE	0	0
chr9	95269683	95270251	Rank_76060	122	.	RE	0	0
chr9	95396951	95397093	Rank_76061	122	.	RE	0	0
chrX	109061939	109062279	Rank_76062	122	.	RE	0	0
chr1	109922635	109922929	Rank_76067	122	.	RE	0	0
chr13	78436195	78436514	Rank_76068	122	.	RE	0	0
chr20	32139312	32139685	Rank_76069	122	.	RE	0	0
chr15	71358022	71358179	Rank_76071	122	.	RE	0	0
chr4	129446628	129446975	Rank_76073	122	.	RE	0	0
chr11	71852569	71852750	Rank_76075	122	.	RE	0	0
chr12	93367658	93368180	Rank_76076	122	.	RE	0	0
chr14	55920796	55920981	Rank_76078	122	.	RE	0	0
chr15	56538107	56538309	Rank_76079	122	.	RE	0	0
chr16	30428975	30429146	Rank_76080	122	.	RE	0	0
chr1	90360122	90360284	Rank_76082	122	.	RE	0	0
chr20	38478564	38478744	Rank_76083	122	.	RE	0	0
chr2	114652196	114652482	Rank_76084	122	.	RE	0	0
chr2	20491059	20491229	Rank_76085	122	.	RE	0	0
chr3	30269253	30269487	Rank_76088	122	.	RE	0	0
chr4	24772130	24772346	Rank_76089	122	.	RE	0	0
chr5	17248911	17249080	Rank_76090	122	.	RE	1	0
chr5	33105440	33105846	Rank_76091	122	.	RE	0	0
chr7	35653054	35653360	Rank_76093	122	.	RE	0	0
chr9	111773424	111773873	Rank_76094	122	.	RE	0	0
chr10	124067731	124068339	Rank_76096	122	.	RE	0	0
chr10	72424009	72424603	Rank_76097	122	.	RE	0	0
chr1	118403900	118404127	Rank_76098	122	.	RE	0	0
chr11	94470288	94470479	Rank_76099	122	.	RE	0	0
chr12	91493263	91493520	Rank_76100	122	.	RE	1	0
chr1	42139396	42139833	Rank_76102	122	.	RE	0	0
chr2	224330069	224330616	Rank_76106	122	.	RE	0	0
chr2	46122877	46123244	Rank_76109	122	.	RE	0	0
chr4	99444244	99444402	Rank_76112	122	.	RE	0	0
chr5	149715639	149715964	Rank_76113	122	.	RE	0	0
chr5	153735712	153736027	Rank_76114	122	.	RE	0	0
chr8	120590845	120591139	Rank_76118	122	.	RE	0	0
chr9	116412428	116412762	Rank_76120	122	.	RE	0	0
chr2	75292378	75292842	Rank_76121	122	.	RE	0	0
chr6	28908996	28909353	Rank_76122	122	.	RE	0	0
chr12	118746821	118747210	Rank_76123	122	.	RE	0	0
chr14	101214229	101214562	Rank_76124	122	.	RE	0	0
chr2	235168402	235168713	Rank_76125	122	.	RE	0	0
chr6	5055209	5055480	Rank_76127	122	.	RE	0	0
chr7	48136834	48137160	Rank_76128	122	.	RE	0	0
chr11	65677888	65678385	Rank_76130	122	.	RE	0	0
chr1	27101982	27102306	Rank_76132	122	.	RE	0	0
chr2	134765983	134766303	Rank_76134	122	.	RE	0	0
chr9	90221376	90221799	Rank_76135	122	.	RE	0	0
chr11	8858777	8859333	Rank_76136	122	.	RE	0	0
chr12	47057680	47057991	Rank_76137	122	.	RE	0	0
chr17	60707502	60708487	Rank_76138	122	.	RE	0	0
chr9	123201326	123201607	Rank_76139	122	.	RE	0	0
chr1	94483064	94483261	Rank_76141	121	.	RE	0	0
chr2	47496041	47496306	Rank_76142	121	.	RE	0	0
chr3	58322411	58322654	Rank_76143	121	.	RE	0	0
chr7	34195687	34195873	Rank_76144	121	.	RE	0	0
chr6	14707676	14707844	Rank_76147	121	.	RE	0	0
chr11	1586114	1586311	Rank_76155	121	.	RE	0	0
chr1	184454740	184454956	Rank_76157	121	.	RE	0	0
chr1	191963170	191963327	Rank_76159	121	.	RE	0	0
chr1	192669507	192669798	Rank_76160	121	.	RE	0	0
chr1	19414188	19414580	Rank_76161	121	.	RE	0	0
chr1	19966781	19967137	Rank_76162	121	.	RE	0	0
chr1	210048803	210048957	Rank_76164	121	.	RE	0	0
chr12	114917417	114917596	Rank_76165	121	.	RE	0	0
chr1	235071019	235071278	Rank_76167	121	.	RE	0	0
chr1	236149062	236149418	Rank_76168	121	.	RE	0	0
chr12	47898687	47898906	Rank_76170	121	.	RE	0	0
chr12	81172744	81172913	Rank_76172	121	.	RE	0	0
chr1	33404996	33405250	Rank_76173	121	.	RE	0	0
chr1	33476682	33476930	Rank_76174	121	.	RE	0	0
chr13	63615758	63615939	Rank_76175	121	.	RE	1	0
chr15	57240323	57240539	Rank_76177	121	.	RE	0	0
chr15	71269089	71269259	Rank_76180	121	.	RE	1	0
chr16	19707483	19707844	Rank_76183	121	.	RE	0	0
chr17	27739777	27739946	Rank_76184	121	.	RE	0	0
chr17	43374014	43374230	Rank_76186	121	.	RE	0	0
chr17	55682563	55683004	Rank_76188	121	.	RE	0	0
chr17	61371536	61371837	Rank_76189	121	.	RE	0	0
chr17	9143531	9144183	Rank_76190	121	.	RE	0	0
chr19	47780646	47780923	Rank_76194	121	.	RE	0	0
chr20	33605658	33605878	Rank_76195	121	.	RE	0	0
chr20	52522434	52522620	Rank_76196	121	.	RE	0	0
chr2	108211869	108212239	Rank_76197	121	.	RE	0	0
chr21	29327511	29327739	Rank_76198	121	.	RE	0	0
chr21	29710539	29711021	Rank_76199	121	.	RE	0	0
chr2	134491674	134492193	Rank_76200	121	.	RE	0	0
chr21	37013971	37014433	Rank_76201	121	.	RE	0	0
chr2	173952910	173953240	Rank_76202	121	.	RE	0	0
chr2	242569780	242570029	Rank_76203	121	.	RE	0	0
chr2	32653168	32653537	Rank_76204	121	.	RE	0	0
chr2	67481898	67482181	Rank_76206	121	.	RE	0	0
chr3	12852043	12852250	Rank_76208	121	.	RE	0	0
chr3	136713879	136714038	Rank_76209	121	.	RE	0	0
chr3	4813815	4813997	Rank_76210	121	.	RE	0	0
chr4	15679171	15679357	Rank_76211	121	.	RE	0	0
chr4	19947255	19947417	Rank_76212	121	.	RE	0	0
chr5	139601511	139601814	Rank_76213	121	.	RE	0	0
chr5	39099644	39099856	Rank_76216	121	.	RE	0	0
chr5	55921815	55922197	Rank_76217	121	.	RE	0	0
chr5	68208068	68208276	Rank_76218	121	.	RE	0	0
chr6	111737530	111737679	Rank_76219	121	.	RE	0	0
chr6	122133506	122133798	Rank_76220	121	.	RE	0	0
chr6	133862710	133863097	Rank_76221	121	.	RE	0	0
chr6	135135546	135135702	Rank_76222	121	.	RE	0	0
chr6	15506409	15506648	Rank_76223	121	.	RE	0	0
chr6	169850635	169851018	Rank_76224	121	.	RE	0	0
chr6	22194248	22194453	Rank_76225	121	.	RE	0	0
chr6	37051377	37051712	Rank_76226	121	.	RE	0	0
chr7	116172380	116172580	Rank_76227	121	.	RE	0	0
chr8	111709774	111709920	Rank_76228	121	.	RE	0	0
chr8	119209089	119209316	Rank_76229	121	.	RE	0	0
chr8	119452993	119453271	Rank_76230	121	.	RE	1	0
chr8	120587433	120587648	Rank_76231	121	.	RE	0	0
chr9	92171819	92171966	Rank_76232	121	.	RE	0	0
chrX	106175339	106175763	Rank_76233	121	.	RE	0	0
chrX	117859154	117859526	Rank_76234	121	.	RE	0	0
chrX	2261439	2261746	Rank_76235	121	.	RE	0	0
chr15	45490572	45490725	Rank_76236	121	.	RE	0	0
chr5	148494094	148494349	Rank_76238	121	.	RE	0	0
chr7	134354667	134354887	Rank_76239	121	.	RE	0	0
chr9	101137247	101137549	Rank_76240	121	.	RE	0	0
chr10	12887658	12887929	Rank_76241	121	.	RE	0	0
chr10	13800441	13800766	Rank_76242	121	.	RE	0	0
chr10	15376571	15376934	Rank_76243	121	.	RE	0	0
chr10	34828928	34829105	Rank_76244	121	.	RE	0	0
chr10	95308734	95308924	Rank_76245	121	.	RE	0	0
chr11	2730467	2730692	Rank_76247	121	.	RE	0	0
chr11	46375546	46375769	Rank_76248	121	.	RE	0	0
chr11	89219931	89220160	Rank_76250	121	.	RE	0	0
chr12	105718634	105719002	Rank_76251	121	.	RE	0	0
chr1	227974991	227975712	Rank_76255	121	.	RE	0	0
chr1	245329961	245330175	Rank_76256	121	.	RE	0	0
chr12	62931867	62932051	Rank_76258	121	.	RE	0	0
chr12	64915617	64915785	Rank_76259	121	.	RE	0	0
chr12	68658917	68659433	Rank_76260	121	.	RE	0	0
chr13	74407814	74407952	Rank_76262	121	.	RE	0	0
chr14	102493508	102493713	Rank_76263	121	.	RE	0	0
chr14	70475522	70475763	Rank_76264	121	.	RE	0	0
chr15	35850115	35850395	Rank_76265	121	.	RE	0	0
chr1	63266569	63266746	Rank_76266	121	.	RE	0	0
chr16	70589952	70590406	Rank_76267	121	.	RE	0	0
chr17	75094687	75094949	Rank_76269	121	.	RE	0	0
chr19	10817487	10817728	Rank_76270	121	.	RE	0	0
chr19	2984140	2984333	Rank_76271	121	.	RE	0	0
chr19	39327315	39327645	Rank_76272	121	.	RE	0	0
chr1	95368635	95369135	Rank_76273	121	.	RE	0	0
chr2	134585895	134586196	Rank_76274	121	.	RE	0	0
chr2	161726350	161726695	Rank_76275	121	.	RE	0	0
chr2	205641479	205641647	Rank_76277	121	.	RE	0	0
chr2	217167297	217167626	Rank_76278	121	.	RE	0	0
chr22	28499058	28499653	Rank_76279	121	.	RE	0	0
chr2	61872647	61872935	Rank_76280	121	.	RE	0	0
chr3	105159669	105159968	Rank_76281	121	.	RE	0	0
chr3	112413831	112414237	Rank_76282	121	.	RE	0	0
chr3	192619888	192620435	Rank_76284	121	.	RE	1	0
chr3	64368330	64368623	Rank_76285	121	.	RE	0	0
chr4	16619099	16619259	Rank_76286	121	.	RE	0	0
chr5	112299149	112299357	Rank_76287	121	.	RE	0	0
chr5	150831932	150832306	Rank_76289	121	.	RE	0	0
chr5	159427446	159427690	Rank_76290	121	.	RE	0	0
chr5	55859937	55860251	Rank_76292	121	.	RE	0	0
chr7	130751993	130752389	Rank_76294	121	.	RE	0	0
chr7	30472982	30473248	Rank_76295	121	.	RE	0	0
chr8	49548934	49549177	Rank_76296	121	.	RE	0	0
chr8	99466502	99466780	Rank_76297	121	.	RE	0	0
chr9	140651671	140651900	Rank_76298	121	.	RE	0	0
chrX	13414977	13415335	Rank_76299	121	.	RE	0	0
chr17	58433637	58433935	Rank_76300	121	.	RE	0	0
chr2	225386862	225387348	Rank_76301	121	.	RE	0	0
chr11	64620793	64621531	Rank_76304	121	.	RE	0	0
chr13	108015643	108015957	Rank_76306	121	.	RE	0	0
chr2	102449422	102449574	Rank_76307	121	.	RE	0	0
chr3	169947970	169948455	Rank_76308	121	.	RE	0	0
chr8	69836130	69836298	Rank_76309	121	.	RE	0	0
chr11	103964806	103965027	Rank_76310	121	.	RE	0	0
chrX	9500398	9501049	Rank_76311	121	.	RE	0	0
chr10	73983594	73983855	Rank_76313	121	.	RE	0	0
chr6	121760621	121760963	Rank_76316	121	.	RE	0	0
chr10	76304353	76304624	Rank_76317	121	.	RE	0	0
chr14	89816524	89816903	Rank_76319	121	.	RE	0	0
chr12	65723025	65723312	Rank_76321	121	.	RE	0	0
chr18	3815340	3816025	Rank_76323	121	.	RE	0	0
chr2	161330731	161331036	Rank_76325	121	.	RE	0	0
chr21	19220899	19221175	Rank_76327	121	.	RE	1	0
chr2	69058995	69059355	Rank_76328	121	.	RE	0	0
chr9	135523206	135523453	Rank_76329	121	.	RE	0	0
chr2	204266785	204267075	Rank_76331	121	.	RE	1	0
chr22	33175683	33175929	Rank_76332	121	.	RE	0	0
chr3	174977518	174977836	Rank_76333	121	.	RE	0	0
chr1	64241939	64242220	Rank_76336	121	.	RE	0	0
chr2	133995380	133995656	Rank_76337	121	.	RE	0	0
chr15	49154729	49155138	Rank_76340	121	.	RE	0	0
chr2	189927499	189927972	Rank_76345	121	.	RE	0	0
chr1	42208199	42208502	Rank_76346	121	.	RE	0	0
chr14	72059186	72059375	Rank_76347	121	.	RE	0	0
chr15	58688769	58689002	Rank_76348	121	.	RE	0	0
chr17	61538398	61538573	Rank_76349	121	.	RE	0	0
chr2	42193885	42194330	Rank_76351	121	.	RE	0	0
chr7	46850828	46851147	Rank_76352	121	.	RE	0	0
chr20	8841970	8842217	Rank_76355	121	.	RE	0	0
chr12	8307542	8307798	Rank_76358	121	.	RE	0	0
chr20	60931138	60931883	Rank_76359	121	.	RE	0	0
chr5	140050549	140050849	Rank_76360	121	.	RE	0	0
chr6	10611054	10611450	Rank_76361	121	.	RE	0	0
chr2	151376009	151376198	Rank_76365	120	.	RE	0	0
chr7	120642324	120642692	Rank_76366	120	.	RE	0	0
chr13	111271188	111271467	Rank_76369	120	.	RE	0	0
chr19	18576815	18577116	Rank_76372	120	.	RE	0	0
chr9	35661707	35661899	Rank_76375	120	.	RE	0	0
chr8	67576454	67576659	Rank_76380	120	.	RE	0	0
chr1	144892070	144892270	Rank_76382	120	.	RE	0	0
chr10	30509362	30509543	Rank_76383	120	.	RE	0	0
chr10	61097485	61097769	Rank_76384	120	.	RE	0	0
chr1	111907277	111907471	Rank_76385	120	.	RE	0	0
chr1	206763526	206763726	Rank_76388	120	.	RE	0	0
chr1	210435566	210435896	Rank_76389	120	.	RE	0	0
chr12	110427066	110427396	Rank_76390	120	.	RE	0	0
chr12	92473563	92473912	Rank_76391	120	.	RE	0	0
chr13	33412427	33412731	Rank_76392	120	.	RE	0	0
chr13	36539381	36539605	Rank_76393	120	.	RE	0	0
chr16	27558726	27558901	Rank_76395	120	.	RE	0	0
chr1	63190482	63190843	Rank_76396	120	.	RE	0	0
chr17	5688405	5688720	Rank_76397	120	.	RE	0	0
chr17	63016765	63017032	Rank_76398	120	.	RE	0	0
chr18	77370945	77371083	Rank_76399	120	.	RE	0	0
chr20	23123168	23123443	Rank_76402	120	.	RE	0	0
chr20	33109569	33110242	Rank_76403	120	.	RE	0	0
chr20	49330492	49330635	Rank_76404	120	.	RE	0	0
chr21	40128512	40128734	Rank_76405	120	.	RE	0	0
chr2	161418753	161419063	Rank_76406	120	.	RE	0	0
chr2	178109954	178110122	Rank_76407	120	.	RE	0	0
chr22	24585587	24585758	Rank_76408	120	.	RE	0	0
chr22	46944346	46945219	Rank_76410	120	.	RE	0	0
chr2	39658303	39658485	Rank_76411	120	.	RE	0	0
chr2	69518906	69519206	Rank_76412	120	.	RE	0	0
chr4	169659285	169659549	Rank_76415	120	.	RE	0	0
chr5	137335990	137336132	Rank_76416	120	.	RE	0	0
chr5	92105277	92105799	Rank_76418	120	.	RE	0	0
chr6	119026593	119026944	Rank_76419	120	.	RE	0	0
chr6	170711846	170712066	Rank_76420	120	.	RE	0	0
chr6	75982825	75983123	Rank_76422	120	.	RE	0	0
chr6	90735305	90735451	Rank_76423	120	.	RE	0	0
chr7	132737200	132737356	Rank_76424	120	.	RE	0	0
chr7	98798963	98799129	Rank_76425	120	.	RE	0	0
chr8	25333093	25333284	Rank_76426	120	.	RE	0	0
chr8	27080729	27081098	Rank_76427	120	.	RE	0	0
chr9	135807536	135807877	Rank_76428	120	.	RE	0	0
chr5	91888150	91888455	Rank_76429	120	.	RE	0	0
chr17	43121431	43121773	Rank_76432	120	.	RE	0	0
chr2	38505192	38505463	Rank_76433	120	.	RE	0	0
chr10	70751264	70751535	Rank_76435	120	.	RE	0	0
chr14	89795659	89796005	Rank_76437	120	.	RE	0	0
chr18	57552179	57552376	Rank_76438	120	.	RE	0	0
chr2	205414136	205414409	Rank_76440	120	.	RE	0	0
chr2	238004975	238005242	Rank_76441	120	.	RE	0	0
chr2	40579747	40580249	Rank_76443	120	.	RE	0	0
chr5	155756158	155756669	Rank_76444	120	.	RE	0	0
chr11	69801576	69801977	Rank_76445	120	.	RE	0	0
chr13	50021543	50021888	Rank_76446	120	.	RE	0	0
chr15	66164279	66164618	Rank_76447	120	.	RE	0	0
chr2	227755850	227756107	Rank_76448	120	.	RE	0	0
chr3	171522922	171523194	Rank_76449	120	.	RE	0	0
chr3	177465836	177466030	Rank_76450	120	.	RE	0	0
chr6	144013955	144014266	Rank_76451	120	.	RE	0	0
chr10	13344607	13344743	Rank_76452	120	.	RE	0	0
chr10	4282879	4283026	Rank_76453	120	.	RE	1	0
chr11	15145723	15145915	Rank_76454	120	.	RE	0	0
chr12	63086639	63086811	Rank_76455	120	.	RE	0	0
chr2	174924287	174924632	Rank_76457	120	.	RE	0	0
chr2	55652851	55653385	Rank_76458	120	.	RE	0	0
chr3	184355009	184355290	Rank_76459	120	.	RE	0	0
chr3	55450010	55450235	Rank_76460	120	.	RE	0	0
chr9	101947183	101947446	Rank_76461	120	.	RE	0	0
chr22	29771377	29771694	Rank_76463	120	.	RE	0	0
chrX	68114186	68115454	Rank_76464	120	.	RE	0	0
chr5	121489884	121490229	Rank_76467	120	.	RE	1	0
chr21	44914738	44914941	Rank_76470	120	.	RE	0	0
chr9	84004804	84004964	Rank_76472	120	.	RE	1	0
chr12	118798234	118798521	Rank_76474	120	.	RE	0	0
chr3	65534918	65535132	Rank_76476	120	.	RE	0	0
chr11	18640633	18640993	Rank_76479	120	.	RE	0	0
chr11	70230590	70231453	Rank_76480	120	.	RE	0	0
chr1	197752808	197753061	Rank_76481	120	.	RE	0	0
chr1	198095430	198095619	Rank_76482	120	.	RE	0	0
chr1	199497997	199498210	Rank_76483	120	.	RE	0	0
chr1	209816840	209817143	Rank_76484	120	.	RE	0	0
chr1	28355889	28356505	Rank_76486	120	.	RE	0	0
chr1	28480632	28481057	Rank_76487	120	.	RE	0	0
chr12	88720560	88721056	Rank_76488	120	.	RE	0	0
chr13	26593797	26594032	Rank_76490	120	.	RE	0	0
chr13	29267525	29267822	Rank_76491	120	.	RE	0	0
chr14	39845872	39846087	Rank_76492	120	.	RE	0	0
chr14	59050615	59050789	Rank_76493	120	.	RE	0	0
chr16	23685111	23685948	Rank_76495	120	.	RE	0	0
chr1	67873047	67873239	Rank_76496	120	.	RE	0	0
chr17	41892372	41892709	Rank_76497	120	.	RE	0	0
chr19	10068711	10068951	Rank_76499	120	.	RE	0	0
chr19	47465084	47465392	Rank_76500	120	.	RE	0	0
chr19	53150624	53150852	Rank_76501	120	.	RE	0	0
chr21	28732114	28732341	Rank_76504	120	.	RE	0	0
chr2	202955934	202956270	Rank_76506	120	.	RE	0	0
chr2	223305486	223305683	Rank_76507	120	.	RE	0	0
chr22	41062833	41063223	Rank_76508	120	.	RE	0	0
chr3	122815434	122815795	Rank_76509	120	.	RE	0	0
chr3	170143696	170143939	Rank_76510	120	.	RE	0	0
chr3	179433685	179434099	Rank_76511	120	.	RE	0	0
chr3	99923884	99924079	Rank_76512	120	.	RE	0	0
chr4	109346953	109347266	Rank_76513	120	.	RE	0	0
chr4	126661024	126661248	Rank_76514	120	.	RE	0	0
chr4	187564777	187565093	Rank_76515	120	.	RE	0	0
chr4	61522805	61522983	Rank_76516	120	.	RE	0	0
chr5	155940861	155941484	Rank_76521	120	.	RE	0	0
chr5	41775332	41776487	Rank_76522	120	.	RE	0	0
chr6	142693534	142693722	Rank_76523	120	.	RE	0	0
chr6	36399201	36399668	Rank_76524	120	.	RE	0	0
chr6	55638898	55639087	Rank_76525	120	.	RE	0	0
chr7	23436827	23437138	Rank_76526	120	.	RE	0	0
chr7	66657788	66658024	Rank_76527	120	.	RE	0	0
chr8	11677611	11677862	Rank_76529	120	.	RE	0	0
chr8	39962694	39962862	Rank_76530	120	.	RE	0	0
chr8	631514	632026	Rank_76531	120	.	RE	0	0
chr8	93524348	93524531	Rank_76532	120	.	RE	0	0
chr8	95299874	95300042	Rank_76533	120	.	RE	0	0
chr9	36559389	36559537	Rank_76534	120	.	RE	1	0
chr9	91991803	91992177	Rank_76535	120	.	RE	0	0
chrX	103574958	103575483	Rank_76536	120	.	RE	0	0
chrX	109652707	109652887	Rank_76537	120	.	RE	0	0
chrX	114279603	114279781	Rank_76538	120	.	RE	0	0
chrX	21977893	21978334	Rank_76540	120	.	RE	0	0
chrX	48819114	48819474	Rank_76541	120	.	RE	0	0
chrX	9638948	9639274	Rank_76542	120	.	RE	0	0
chr10	63728421	63728630	Rank_76543	120	.	RE	0	0
chr1	180998252	180998663	Rank_76544	120	.	RE	0	0
chr12	78336986	78337528	Rank_76545	120	.	RE	0	0
chr6	107976450	107976742	Rank_76546	120	.	RE	0	0
chr8	131917823	131918101	Rank_76547	120	.	RE	0	0
chr12	46829510	46829834	Rank_76548	120	.	RE	0	0
chr9	4136285	4136493	Rank_76551	120	.	RE	1	0
chr12	105624434	105624610	Rank_76552	120	.	RE	0	0
chr14	52015751	52015946	Rank_76553	120	.	RE	0	0
chr17	41325171	41325592	Rank_76554	120	.	RE	0	0
chr3	127777256	127777711	Rank_76555	120	.	RE	0	0
chr2	134573672	134573962	Rank_76556	120	.	RE	0	0
chr11	44749679	44749840	Rank_76560	120	.	RE	0	0
chr11	4703456	4703620	Rank_76561	120	.	RE	1	0
chr1	162659650	162659793	Rank_76564	120	.	RE	0	0
chr1	208042268	208042451	Rank_76565	120	.	RE	0	0
chr12	24557923	24558072	Rank_76566	120	.	RE	0	0
chr12	26267441	26267945	Rank_76567	120	.	RE	0	0
chr12	49662658	49663179	Rank_76568	120	.	RE	0	0
chr12	72624955	72625124	Rank_76570	120	.	RE	0	0
chr14	30660914	30661273	Rank_76574	120	.	RE	0	0
chr15	102215746	102215930	Rank_76575	120	.	RE	0	0
chr16	15702137	15702351	Rank_76576	120	.	RE	0	0
chr16	66416541	66416854	Rank_76578	120	.	RE	0	0
chr16	69020183	69020352	Rank_76579	120	.	RE	0	0
chr17	1477377	1477640	Rank_76580	120	.	RE	0	0
chr17	16380344	16380609	Rank_76581	120	.	RE	0	0
chr17	39694678	39695048	Rank_76582	120	.	RE	0	0
chr17	70417261	70417440	Rank_76584	120	.	RE	0	0
chr17	75160545	75160863	Rank_76585	120	.	RE	0	0
chr18	11946166	11946689	Rank_76588	120	.	RE	0	0
chr19	18058944	18059091	Rank_76589	120	.	RE	0	0
chr19	33600565	33601055	Rank_76590	120	.	RE	0	0
chr19	42905678	42905823	Rank_76591	120	.	RE	0	0
chr19	50651123	50651460	Rank_76592	120	.	RE	0	0
chr20	32888237	32888784	Rank_76593	120	.	RE	0	0
chr20	40126237	40126450	Rank_76594	120	.	RE	0	0
chr20	8659243	8659425	Rank_76595	120	.	RE	0	0
chr2	105941495	105941922	Rank_76596	120	.	RE	0	0
chr21	30164942	30165274	Rank_76597	120	.	RE	0	0
chr22	46471234	46471497	Rank_76598	120	.	RE	0	0
chr2	47715964	47716175	Rank_76599	120	.	RE	0	0
chr3	10019100	10019387	Rank_76600	120	.	RE	0	0
chr3	125985613	125985813	Rank_76601	120	.	RE	0	0
chr3	147016013	147016157	Rank_76602	120	.	RE	0	0
chr3	188341888	188342050	Rank_76604	120	.	RE	0	0
chr3	58029153	58029665	Rank_76605	120	.	RE	0	0
chr3	99114592	99114918	Rank_76606	120	.	RE	0	0
chr4	156699371	156699537	Rank_76607	120	.	RE	0	0
chr4	26022113	26022719	Rank_76608	120	.	RE	0	0
chr5	142046192	142046438	Rank_76610	120	.	RE	0	0
chr5	142361271	142361415	Rank_76611	120	.	RE	0	0
chr6	111198027	111198387	Rank_76614	120	.	RE	0	0
chr6	14450008	14450570	Rank_76615	120	.	RE	0	0
chr7	110013656	110013938	Rank_76616	120	.	RE	0	0
chr7	22674020	22674197	Rank_76617	120	.	RE	0	0
chr8	25238093	25238529	Rank_76618	120	.	RE	0	0
chr8	49504436	49504867	Rank_76620	120	.	RE	0	0
chr9	111202626	111202804	Rank_76621	120	.	RE	0	0
chr9	113308003	113308182	Rank_76622	120	.	RE	0	0
chr9	131926554	131927124	Rank_76623	120	.	RE	0	0
chrX	13666440	13666888	Rank_76624	120	.	RE	0	0
chr10	18348788	18349006	Rank_76625	120	.	RE	0	0
chr1	26239074	26239239	Rank_76628	120	.	RE	0	0
chr20	61423352	61423714	Rank_76630	120	.	RE	0	0
chr2	217782737	217782891	Rank_76631	120	.	RE	0	0
chr3	185821512	185821681	Rank_76633	120	.	RE	0	0
chr5	102763826	102764069	Rank_76635	120	.	RE	0	0
chr5	55761428	55761687	Rank_76636	120	.	RE	0	0
chr6	27463056	27463427	Rank_76637	120	.	RE	0	0
chr7	28200367	28200652	Rank_76639	120	.	RE	0	0
chr7	75341064	75341302	Rank_76640	120	.	RE	0	0
chr5	55265962	55266527	Rank_76641	120	.	RE	0	0
chr10	121423251	121423802	Rank_76643	119	.	RE	0	0
chr10	363143	363410	Rank_76644	119	.	RE	0	0
chr10	5638641	5638995	Rank_76645	119	.	RE	0	0
chr1	113072415	113072593	Rank_76649	119	.	RE	0	0
chr11	47594134	47594658	Rank_76651	119	.	RE	0	0
chr11	64992921	64993219	Rank_76653	119	.	RE	0	0
chr11	93885633	93886119	Rank_76655	119	.	RE	0	0
chr1	211210882	211211178	Rank_76658	119	.	RE	0	0
chr12	115371811	115371980	Rank_76659	119	.	RE	0	0
chr12	122219969	122220229	Rank_76660	119	.	RE	0	0
chr12	125411698	125411841	Rank_76662	119	.	RE	0	0
chr12	13277925	13278129	Rank_76663	119	.	RE	0	0
chr12	15983747	15983911	Rank_76664	119	.	RE	0	0
chr1	216696412	216696603	Rank_76665	119	.	RE	0	0
chr1	219294453	219294674	Rank_76666	119	.	RE	0	0
chr12	32701725	32701948	Rank_76668	119	.	RE	0	0
chr1	240194675	240195052	Rank_76669	119	.	RE	1	0
chr12	50646015	50646296	Rank_76671	119	.	RE	0	0
chr13	109609874	109610048	Rank_76672	119	.	RE	0	0
chr13	109806892	109807175	Rank_76673	119	.	RE	1	0
chr13	44691115	44691392	Rank_76677	119	.	RE	0	0
chr13	76958213	76958527	Rank_76679	119	.	RE	0	0
chr14	38511734	38511922	Rank_76680	119	.	RE	0	0
chr14	53858769	53858923	Rank_76681	119	.	RE	0	0
chr14	71584655	71585593	Rank_76683	119	.	RE	0	0
chr14	80943889	80944056	Rank_76684	119	.	RE	0	0
chr15	34277336	34277616	Rank_76686	119	.	RE	0	0
chr15	37330452	37330866	Rank_76687	119	.	RE	0	0
chr1	54685756	54686306	Rank_76689	119	.	RE	0	0
chr15	52386324	52386894	Rank_76690	119	.	RE	0	0
chr15	68661293	68661597	Rank_76692	119	.	RE	0	0
chr15	69686862	69687018	Rank_76693	119	.	RE	0	0
chr16	30913090	30913513	Rank_76695	119	.	RE	0	0
chr16	3879385	3879659	Rank_76696	119	.	RE	0	0
chr1	64434302	64434521	Rank_76697	119	.	RE	0	0
chr17	26458974	26459230	Rank_76701	119	.	RE	0	0
chr17	27584303	27584506	Rank_76702	119	.	RE	0	0
chr17	48745826	48746405	Rank_76704	119	.	RE	0	0
chr17	54250071	54250419	Rank_76705	119	.	RE	0	0
chr17	58143266	58143492	Rank_76706	119	.	RE	0	0
chr18	21606472	21606747	Rank_76707	119	.	RE	1	0
chr18	3037703	3037847	Rank_76708	119	.	RE	0	0
chr18	9854987	9855159	Rank_76711	119	.	RE	0	0
chr19	19106282	19106658	Rank_76713	119	.	RE	0	0
chr20	42765614	42765838	Rank_76716	119	.	RE	0	0
chr20	48876387	48876631	Rank_76718	119	.	RE	0	0
chr20	5059109	5059646	Rank_76719	119	.	RE	0	0
chr20	50672544	50673057	Rank_76720	119	.	RE	0	0
chr20	52441324	52441520	Rank_76721	119	.	RE	0	0
chr21	29626384	29626575	Rank_76722	119	.	RE	0	0
chr22	27006170	27006390	Rank_76723	119	.	RE	0	0
chr22	33160286	33160870	Rank_76724	119	.	RE	0	0
chr2	36783328	36783509	Rank_76726	119	.	RE	0	0
chr2	39355125	39355444	Rank_76727	119	.	RE	0	0
chr2	40429097	40429271	Rank_76728	119	.	RE	0	0
chr2	80179326	80179593	Rank_76729	119	.	RE	0	0
chr2	96308159	96308441	Rank_76730	119	.	RE	0	0
chr3	126645834	126646381	Rank_76731	119	.	RE	0	0
chr3	131973980	131974230	Rank_76732	119	.	RE	0	0
chr3	156506963	156507313	Rank_76733	119	.	RE	0	0
chr3	58103577	58104142	Rank_76735	119	.	RE	0	0
chr3	58984513	58985274	Rank_76736	119	.	RE	0	0
chr3	59760583	59761155	Rank_76737	119	.	RE	0	0
chr3	66444881	66445369	Rank_76738	119	.	RE	0	0
chr3	9426176	9426326	Rank_76739	119	.	RE	0	0
chr4	129445358	129445927	Rank_76740	119	.	RE	0	0
chr4	138229049	138229318	Rank_76741	119	.	RE	0	0
chr4	144207850	144208060	Rank_76742	119	.	RE	0	0
chr4	157936340	157936473	Rank_76743	119	.	RE	0	0
chr4	69239261	69239436	Rank_76744	119	.	RE	0	0
chr5	102096551	102096859	Rank_76745	119	.	RE	0	0
chr5	179758234	179758502	Rank_76748	119	.	RE	1	0
chr5	64332366	64332553	Rank_76750	119	.	RE	0	0
chr6	10613826	10614318	Rank_76751	119	.	RE	0	0
chr6	144737483	144737865	Rank_76752	119	.	RE	0	0
chr6	3438964	3439270	Rank_76753	119	.	RE	0	0
chr6	37750851	37752083	Rank_76754	119	.	RE	0	0
chr7	135398976	135399415	Rank_76756	119	.	RE	0	0
chr7	135446853	135447023	Rank_76757	119	.	RE	0	0
chr7	22830821	22831211	Rank_76759	119	.	RE	0	0
chr7	38235850	38235995	Rank_76760	119	.	RE	0	0
chr7	79613570	79614242	Rank_76762	119	.	RE	0	0
chr8	126389531	126389904	Rank_76763	119	.	RE	0	0
chr8	23608587	23608924	Rank_76764	119	.	RE	0	0
chr8	41079380	41079662	Rank_76766	119	.	RE	0	0
chr8	69837423	69837778	Rank_76768	119	.	RE	0	0
chr9	102196491	102196753	Rank_76769	119	.	RE	0	0
chr9	110547091	110547339	Rank_76770	119	.	RE	0	0
chr9	37761897	37762164	Rank_76772	119	.	RE	0	0
chr10	105665372	105665530	Rank_76773	119	.	RE	0	0
chrX	17543050	17543215	Rank_76774	119	.	RE	0	0
chr17	4501316	4501945	Rank_76775	119	.	RE	0	0
chr2	114337210	114337625	Rank_76776	119	.	RE	0	0
chr5	95914630	95914964	Rank_76777	119	.	RE	0	0
chr2	227338907	227339280	Rank_76778	119	.	RE	1	0
chr6	27095893	27096318	Rank_76781	119	.	RE	0	0
chr10	134261204	134261746	Rank_76785	119	.	RE	0	0
chr10	13811831	13811989	Rank_76786	119	.	RE	0	0
chr10	48635385	48635557	Rank_76787	119	.	RE	0	0
chr10	63547443	63547692	Rank_76788	119	.	RE	0	0
chr10	72501986	72502357	Rank_76789	119	.	RE	0	0
chr11	115636929	115637235	Rank_76791	119	.	RE	0	0
chr11	121832086	121832260	Rank_76792	119	.	RE	0	0
chr11	15822193	15822520	Rank_76793	119	.	RE	0	0
chr11	26952694	26953001	Rank_76794	119	.	RE	0	0
chr11	34228264	34228728	Rank_76795	119	.	RE	0	0
chr11	519003	519180	Rank_76796	119	.	RE	0	0
chr11	64655233	64655493	Rank_76797	119	.	RE	0	0
chr12	110493052	110493365	Rank_76798	119	.	RE	0	0
chr1	224180725	224181202	Rank_76799	119	.	RE	0	0
chr1	227009798	227010002	Rank_76800	119	.	RE	0	0
chr12	3260645	3260863	Rank_76802	119	.	RE	0	0
chr12	50633970	50634284	Rank_76803	119	.	RE	0	0
chr1	25831268	25831560	Rank_76805	119	.	RE	0	0
chr12	63077837	63078176	Rank_76806	119	.	RE	0	0
chr12	69869479	69869633	Rank_76807	119	.	RE	0	0
chr1	3223392	3223608	Rank_76808	119	.	RE	0	0
chr13	24125831	24126002	Rank_76809	119	.	RE	0	0
chr13	33893993	33894134	Rank_76810	119	.	RE	0	0
chr13	98506015	98506211	Rank_76812	119	.	RE	0	0
chr14	101154957	101155274	Rank_76813	119	.	RE	0	0
chr14	70115884	70116226	Rank_76814	119	.	RE	0	0
chr14	94407890	94408070	Rank_76815	119	.	RE	0	0
chr15	36980811	36980996	Rank_76816	119	.	RE	0	0
chr15	48839405	48839654	Rank_76817	119	.	RE	0	0
chr15	91094706	91094908	Rank_76818	119	.	RE	0	0
chr15	93464054	93464302	Rank_76819	119	.	RE	0	0
chr15	94749584	94749801	Rank_76820	119	.	RE	0	0
chr16	30789786	30790018	Rank_76821	119	.	RE	0	0
chr17	59235869	59236174	Rank_76826	119	.	RE	0	0
chr17	77766169	77766396	Rank_76827	119	.	RE	1	0
chr1	78300452	78300612	Rank_76828	119	.	RE	0	0
chr18	59209095	59209252	Rank_76829	119	.	RE	0	0
chr1	93405110	93405494	Rank_76831	119	.	RE	0	0
chr20	36585015	36585161	Rank_76832	119	.	RE	0	0
chr20	57160458	57160689	Rank_76834	119	.	RE	0	0
chr2	17776240	17776705	Rank_76837	119	.	RE	0	0
chr2	19169251	19169416	Rank_76838	119	.	RE	0	0
chr22	28231493	28231717	Rank_76841	119	.	RE	0	0
chr22	46302226	46302490	Rank_76845	119	.	RE	0	0
chr2	28303327	28303606	Rank_76846	119	.	RE	0	0
chr3	107111363	107111565	Rank_76848	119	.	RE	0	0
chr3	112773979	112774138	Rank_76849	119	.	RE	0	0
chr3	160164427	160164815	Rank_76850	119	.	RE	0	0
chr3	188693022	188693241	Rank_76851	119	.	RE	0	0
chr3	45263346	45263841	Rank_76852	119	.	RE	0	0
chr3	5235643	5235841	Rank_76853	119	.	RE	0	0
chr3	57204081	57204266	Rank_76854	119	.	RE	0	0
chr4	148058020	148058682	Rank_76857	119	.	RE	0	0
chr4	152610828	152611099	Rank_76858	119	.	RE	0	0
chr4	153382087	153382322	Rank_76859	119	.	RE	0	0
chr4	159816973	159817276	Rank_76860	119	.	RE	0	0
chr4	170177355	170177597	Rank_76861	119	.	RE	0	0
chr4	178402447	178402737	Rank_76862	119	.	RE	0	0
chr5	111187702	111187953	Rank_76863	119	.	RE	0	0
chr5	1517886	1518303	Rank_76864	119	.	RE	0	0
chr5	176966341	176966617	Rank_76865	119	.	RE	0	0
chr5	55712124	55712336	Rank_76866	119	.	RE	0	0
chr5	58394644	58394861	Rank_76868	119	.	RE	0	0
chr5	66610907	66611614	Rank_76869	119	.	RE	0	0
chr6	132449338	132449521	Rank_76870	119	.	RE	0	0
chr6	139475691	139475880	Rank_76871	119	.	RE	0	0
chr6	140757747	140758154	Rank_76872	119	.	RE	0	0
chr6	90694776	90694925	Rank_76873	119	.	RE	0	0
chr6	9802014	9802417	Rank_76874	119	.	RE	0	0
chr7	102469199	102469638	Rank_76875	119	.	RE	0	0
chr7	22715179	22715600	Rank_76876	119	.	RE	0	0
chr7	92650314	92650556	Rank_76878	119	.	RE	0	0
chr8	126175582	126175762	Rank_76879	119	.	RE	0	0
chr8	126400144	126400371	Rank_76880	119	.	RE	0	0
chr8	59858902	59859125	Rank_76882	119	.	RE	0	0
chr8	96124837	96125034	Rank_76883	119	.	RE	0	0
chr22	40896541	40896694	Rank_76885	119	.	RE	0	0
chr4	119679815	119680241	Rank_76886	119	.	RE	0	0
chr12	122502262	122502598	Rank_76890	119	.	RE	0	0
chr14	86039504	86039659	Rank_76891	119	.	RE	0	0
chr19	54523772	54524261	Rank_76892	119	.	RE	0	0
chr21	30178090	30178305	Rank_76893	119	.	RE	0	0
chr21	40486945	40487680	Rank_76894	119	.	RE	0	0
chr2	183780696	183781175	Rank_76896	119	.	RE	0	0
chr2	18544997	18545252	Rank_76897	119	.	RE	0	0
chr3	135861081	135861300	Rank_76899	119	.	RE	0	0
chr3	72395595	72395828	Rank_76900	119	.	RE	0	0
chr4	141015519	141015817	Rank_76901	119	.	RE	0	0
chr4	15459478	15459624	Rank_76902	119	.	RE	0	0
chr8	38574887	38575123	Rank_76903	119	.	RE	0	0
chr11	8787269	8787568	Rank_76906	119	.	RE	0	0
chr1	206861122	206861350	Rank_76908	119	.	RE	0	0
chr12	208620	208795	Rank_76909	119	.	RE	0	0
chr12	24991422	24991568	Rank_76910	119	.	RE	0	0
chr1	240725627	240725852	Rank_76911	119	.	RE	0	0
chr1	31625001	31625277	Rank_76914	119	.	RE	0	0
chr14	71839669	71839837	Rank_76915	119	.	RE	0	0
chr15	35001855	35002057	Rank_76916	119	.	RE	0	0
chr1	54586974	54587320	Rank_76917	119	.	RE	0	0
chr15	85862047	85862376	Rank_76918	119	.	RE	0	0
chr15	95820197	95820344	Rank_76919	119	.	RE	0	0
chr16	14458498	14458880	Rank_76920	119	.	RE	0	0
chr17	58168854	58169220	Rank_76922	119	.	RE	0	0
chr18	7904298	7904521	Rank_76924	119	.	RE	0	0
chr20	38480423	38480669	Rank_76926	119	.	RE	0	0
chr20	42603396	42603693	Rank_76927	119	.	RE	0	0
chr22	19651351	19651577	Rank_76929	119	.	RE	0	0
chr2	26290977	26291234	Rank_76930	119	.	RE	0	0
chr3	132324754	132325063	Rank_76932	119	.	RE	0	0
chr3	58030421	58030849	Rank_76933	119	.	RE	0	0
chr3	8570357	8570634	Rank_76934	119	.	RE	0	0
chr3	98847514	98847773	Rank_76935	119	.	RE	0	0
chr4	102112959	102113302	Rank_76936	119	.	RE	0	0
chr5	35861248	35861416	Rank_76938	119	.	RE	0	0
chr6	139630564	139630777	Rank_76939	119	.	RE	0	0
chr6	149332707	149333005	Rank_76940	119	.	RE	0	0
chr8	62529153	62529553	Rank_76941	119	.	RE	0	0
chr9	135807105	135807425	Rank_76943	119	.	RE	0	0
chr1	151591892	151592204	Rank_76946	119	.	RE	0	0
chr1	224022909	224023108	Rank_76949	119	.	RE	0	0
chr13	32835313	32835537	Rank_76950	119	.	RE	0	0
chr1	67085016	67085238	Rank_76951	119	.	RE	0	0
chr18	41241739	41241896	Rank_76953	119	.	RE	1	0
chr20	43205984	43206168	Rank_76954	119	.	RE	1	0
chr2	207986875	207987139	Rank_76956	119	.	RE	0	0
chr2	220289098	220289309	Rank_76957	119	.	RE	0	0
chr3	45557957	45558223	Rank_76958	119	.	RE	0	0
chr4	40257090	40257261	Rank_76960	119	.	RE	1	0
chr5	134546501	134546845	Rank_76962	119	.	RE	0	0
chr5	34533270	34533463	Rank_76964	119	.	RE	0	0
chr5	66311026	66311206	Rank_76965	119	.	RE	0	0
chr8	122001191	122001330	Rank_76966	119	.	RE	0	0
chr8	141319955	141320222	Rank_76967	119	.	RE	0	0
chr8	67981282	67981436	Rank_76968	119	.	RE	0	0
chr16	81745486	81745948	Rank_76970	119	.	RE	0	0
chr2	227757314	227757476	Rank_76971	119	.	RE	0	0
chr2	65609914	65610065	Rank_76972	119	.	RE	1	0
chr6	26305372	26305600	Rank_76973	119	.	RE	0	0
chr2	161886841	161887010	Rank_76974	119	.	RE	0	0
chr16	11656421	11656776	Rank_76975	119	.	RE	0	0
chr4	57326020	57326458	Rank_76977	119	.	RE	0	0
chr8	8536150	8536383	Rank_76978	119	.	RE	0	0
chr11	103865589	103865920	Rank_76982	119	.	RE	0	0
chr1	151591511	151591854	Rank_76983	119	.	RE	0	0
chr14	88944650	88944861	Rank_76984	119	.	RE	0	0
chr1	71554692	71554940	Rank_76985	119	.	RE	0	0
chr1	85063728	85064137	Rank_76986	119	.	RE	0	0
chr2	28269673	28269897	Rank_76987	119	.	RE	0	0
chr13	47241356	47241562	Rank_76992	119	.	RE	0	0
chr4	129744655	129745050	Rank_76994	119	.	RE	0	0
chr8	32411742	32411887	Rank_76995	119	.	RE	0	0
chr9	21677078	21677366	Rank_76996	119	.	RE	0	0
chr1	229431612	229431854	Rank_76997	119	.	RE	0	0
chr3	149347624	149347841	Rank_76999	119	.	RE	0	0
chr4	119673897	119674034	Rank_77000	119	.	RE	0	0
chr8	8468741	8468992	Rank_77003	119	.	RE	0	0
chr15	47644608	47644829	Rank_77004	119	.	RE	0	0
chr6	150177350	150177671	Rank_77009	119	.	RE	0	0
chr10	33523790	33523948	Rank_77011	119	.	RE	0	0
chr7	25016510	25016690	Rank_77014	119	.	RE	0	0
chr12	57064566	57065290	Rank_77016	119	.	RE	0	0
chr18	74274919	74275516	Rank_77019	119	.	RE	0	0
chr7	116856041	116856425	Rank_77021	119	.	RE	0	0
chr1	232151723	232151935	Rank_77022	119	.	RE	0	0
chr20	2112659	2112959	Rank_77023	119	.	RE	0	0
chr12	2723232	2723677	Rank_77024	119	.	RE	0	0
chr4	24765192	24765606	Rank_77026	119	.	RE	0	0
chr10	59457155	59457307	Rank_77027	119	.	RE	0	0
chr10	60342443	60342673	Rank_77028	119	.	RE	0	0
chr1	205512778	205513144	Rank_77029	119	.	RE	0	0
chr12	129282784	129282976	Rank_77030	119	.	RE	0	0
chr13	39833615	39833863	Rank_77031	119	.	RE	0	0
chr13	45813203	45813342	Rank_77032	119	.	RE	0	0
chr13	49568492	49568776	Rank_77033	119	.	RE	0	0
chr15	42802397	42802649	Rank_77034	119	.	RE	0	0
chr16	89524855	89525023	Rank_77037	119	.	RE	0	0
chr17	440665	440859	Rank_77038	119	.	RE	0	0
chr19	1232832	1233282	Rank_77039	119	.	RE	0	0
chr20	11862527	11862694	Rank_77040	119	.	RE	0	0
chr2	112852799	112852988	Rank_77041	119	.	RE	0	0
chr2	18866029	18866237	Rank_77043	119	.	RE	0	0
chr22	33176070	33176331	Rank_77045	119	.	RE	0	0
chr2	48731637	48731847	Rank_77046	119	.	RE	0	0
chr3	112893245	112893485	Rank_77047	119	.	RE	0	0
chr3	132422466	132422694	Rank_77048	119	.	RE	0	0
chr3	151037127	151037333	Rank_77051	119	.	RE	0	0
chr3	169953013	169953182	Rank_77052	119	.	RE	0	0
chr4	169711122	169711288	Rank_77053	119	.	RE	0	0
chr4	187506350	187506528	Rank_77054	119	.	RE	0	0
chr4	47554087	47554301	Rank_77055	119	.	RE	0	0
chr5	95872768	95872945	Rank_77057	119	.	RE	0	0
chr6	135796708	135796952	Rank_77058	119	.	RE	0	0
chr7	41348361	41348495	Rank_77060	119	.	RE	0	0
chr7	68172089	68172388	Rank_77061	119	.	RE	0	0
chr7	83723265	83723621	Rank_77062	119	.	RE	0	0
chr8	133333560	133333769	Rank_77063	119	.	RE	0	0
chr9	134202729	134203098	Rank_77065	119	.	RE	0	0
chr4	47525938	47526314	Rank_77067	119	.	RE	0	0
chr6	133870313	133870782	Rank_77071	118	.	RE	0	0
chr2	67093274	67093736	Rank_77073	118	.	RE	0	0
chr17	70359368	70359927	Rank_77075	118	.	RE	0	0
chr3	120156565	120156901	Rank_77078	118	.	RE	0	0
chr6	132379186	132379379	Rank_77080	118	.	RE	0	0
chr5	175821900	175822248	Rank_77081	118	.	RE	0	0
chrX	133614509	133614843	Rank_77082	118	.	RE	0	0
chr16	84675677	84676088	Rank_77083	118	.	RE	0	0
chr17	46131980	46132271	Rank_77084	118	.	RE	0	0
chr18	3251370	3251529	Rank_77085	118	.	RE	0	0
chr14	71880719	71880926	Rank_77087	118	.	RE	0	0
chr2	136503430	136503773	Rank_77089	118	.	RE	0	0
chr2	188413110	188413500	Rank_77090	118	.	RE	0	0
chr3	10060119	10060438	Rank_77091	118	.	RE	0	0
chr3	118915642	118915889	Rank_77092	118	.	RE	0	0
chr3	58376718	58377348	Rank_77093	118	.	RE	0	0
chr6	17965064	17965424	Rank_77094	118	.	RE	0	0
chr3	100889259	100889596	Rank_77097	118	.	RE	0	0
chr1	183094455	183094688	Rank_77098	118	.	RE	0	0
chr1	185279836	185280004	Rank_77099	118	.	RE	0	0
chr3	175125881	175126061	Rank_77102	118	.	RE	0	0
chr4	77874039	77874210	Rank_77104	118	.	RE	0	0
chr13	60710615	60710843	Rank_77106	118	.	RE	0	0
chr16	4661825	4662148	Rank_77107	118	.	RE	0	0
chr2	189918834	189919018	Rank_77108	118	.	RE	0	0
chr7	38881438	38881634	Rank_77109	118	.	RE	0	0
chr10	71122267	71122540	Rank_77110	118	.	RE	0	0
chr1	10591495	10591674	Rank_77111	118	.	RE	0	0
chr11	120483989	120484301	Rank_77114	118	.	RE	0	0
chr11	12709287	12709750	Rank_77115	118	.	RE	0	0
chr1	150759677	150759935	Rank_77117	118	.	RE	0	0
chr1	155043548	155043699	Rank_77118	118	.	RE	0	0
chr1	168172732	168172986	Rank_77120	118	.	RE	0	0
chr11	85890329	85890633	Rank_77121	118	.	RE	0	0
chr11	93461389	93461572	Rank_77122	118	.	RE	0	0
chr1	204561386	204561577	Rank_77123	118	.	RE	0	0
chr12	111893705	111894067	Rank_77124	118	.	RE	0	0
chr12	116848796	116849130	Rank_77125	118	.	RE	0	0
chr1	219445298	219446062	Rank_77126	118	.	RE	0	0
chr1	221898298	221898643	Rank_77127	118	.	RE	0	0
chr12	27695840	27696067	Rank_77128	118	.	RE	0	0
chr12	58706676	58706867	Rank_77129	118	.	RE	0	0
chr12	77260792	77260981	Rank_77131	118	.	RE	0	0
chr12	79804902	79805065	Rank_77132	118	.	RE	0	0
chr13	30875982	30876253	Rank_77134	118	.	RE	0	0
chr13	44482793	44483017	Rank_77135	118	.	RE	0	0
chr14	100304922	100305196	Rank_77136	118	.	RE	0	0
chr14	90368696	90368905	Rank_77138	118	.	RE	0	0
chr1	56026391	56026540	Rank_77139	118	.	RE	0	0
chr15	62910191	62910361	Rank_77140	118	.	RE	0	0
chr15	89680355	89680579	Rank_77141	118	.	RE	0	0
chr16	2940615	2940956	Rank_77142	118	.	RE	0	0
chr16	54060339	54060621	Rank_77143	118	.	RE	0	0
chr16	77933526	77933828	Rank_77144	118	.	RE	0	0
chr16	84534987	84535302	Rank_77145	118	.	RE	0	0
chr17	11974254	11974408	Rank_77146	118	.	RE	0	0
chr17	2899890	2900197	Rank_77147	118	.	RE	0	0
chr18	52635699	52635995	Rank_77149	118	.	RE	0	0
chr18	9855503	9855930	Rank_77150	118	.	RE	0	0
chr19	10055273	10055706	Rank_77151	118	.	RE	1	0
chr19	46302476	46302700	Rank_77153	118	.	RE	0	0
chr2	100906996	100907381	Rank_77154	118	.	RE	1	0
chr21	43343854	43344165	Rank_77155	118	.	RE	0	0
chr2	190041037	190041233	Rank_77156	118	.	RE	0	0
chr2	216419956	216420369	Rank_77157	118	.	RE	0	0
chr22	43072100	43072299	Rank_77159	118	.	RE	0	0
chr22	45665214	45665528	Rank_77160	118	.	RE	0	0
chr3	110800554	110800826	Rank_77161	118	.	RE	0	0
chr3	112836620	112837054	Rank_77162	118	.	RE	0	0
chr3	119028253	119028788	Rank_77163	118	.	RE	0	0
chr4	143299955	143300156	Rank_77164	118	.	RE	0	0
chr4	144312547	144313033	Rank_77165	118	.	RE	0	0
chr4	183159542	183159873	Rank_77166	118	.	RE	0	0
chr5	153664708	153665346	Rank_77168	118	.	RE	0	0
chr5	223339	223539	Rank_77169	118	.	RE	0	0
chr6	25052265	25052424	Rank_77171	118	.	RE	0	0
chr6	85334100	85334333	Rank_77172	118	.	RE	0	0
chr7	47461888	47462219	Rank_77174	118	.	RE	0	0
chr8	118725386	118725722	Rank_77177	118	.	RE	0	0
chr8	127388096	127388284	Rank_77178	118	.	RE	0	0
chr8	53043370	53043532	Rank_77180	118	.	RE	0	0
chr8	98997309	98997477	Rank_77181	118	.	RE	0	0
chr9	112513122	112513418	Rank_77182	118	.	RE	0	0
chrX	130863639	130863976	Rank_77184	118	.	RE	0	0
chr10	101452750	101452982	Rank_77187	118	.	RE	0	0
chr10	104800688	104801001	Rank_77188	118	.	RE	0	0
chr10	34584337	34584532	Rank_77192	118	.	RE	0	0
chr10	5333991	5334512	Rank_77193	118	.	RE	0	0
chr10	53509072	53509231	Rank_77194	118	.	RE	0	0
chr10	6797824	6798000	Rank_77195	118	.	RE	0	0
chr10	71517050	71517884	Rank_77196	118	.	RE	0	0
chr10	74489484	74489699	Rank_77197	118	.	RE	0	0
chr10	81250552	81250932	Rank_77199	118	.	RE	0	0
chr10	85835531	85835899	Rank_77200	118	.	RE	0	0
chr10	90942699	90943086	Rank_77201	118	.	RE	0	0
chr11	103570001	103570197	Rank_77203	118	.	RE	0	0
chr11	103584821	103584970	Rank_77204	118	.	RE	0	0
chr11	125318141	125318565	Rank_77205	118	.	RE	0	0
chr11	28657667	28658097	Rank_77209	118	.	RE	0	0
chr11	47285802	47285983	Rank_77211	118	.	RE	0	0
chr11	48035100	48035324	Rank_77212	118	.	RE	0	0
chr1	165606902	165607602	Rank_77215	118	.	RE	0	0
chr1	169843709	169843860	Rank_77216	118	.	RE	0	0
chr1	188058588	188059055	Rank_77218	118	.	RE	0	0
chr1	2063467	2063790	Rank_77221	118	.	RE	0	0
chr12	10367580	10367963	Rank_77222	118	.	RE	0	0
chr12	110498251	110498499	Rank_77224	118	.	RE	0	0
chr12	115610076	115610257	Rank_77225	118	.	RE	0	0
chr12	15934668	15934863	Rank_77227	118	.	RE	1	0
chr1	218701660	218701949	Rank_77228	118	.	RE	0	0
chr1	218878733	218878947	Rank_77229	118	.	RE	0	0
chr12	2447517	2448039	Rank_77231	118	.	RE	0	0
chr12	2457388	2457741	Rank_77232	118	.	RE	0	0
chr1	225832669	225832860	Rank_77233	118	.	RE	0	0
chr12	29865902	29866250	Rank_77235	118	.	RE	0	0
chr1	232749335	232749902	Rank_77236	118	.	RE	0	0
chr12	64578122	64578346	Rank_77238	118	.	RE	0	0
chr12	67828043	67828402	Rank_77239	118	.	RE	1	0
chr12	91015653	91015808	Rank_77240	118	.	RE	0	0
chr13	108535965	108536356	Rank_77242	118	.	RE	0	0
chr13	110762490	110762717	Rank_77243	118	.	RE	0	0
chr13	111933593	111933919	Rank_77245	118	.	RE	1	0
chr13	45157225	45157445	Rank_77247	118	.	RE	0	0
chr13	76436267	76436451	Rank_77248	118	.	RE	0	0
chr1	39918234	39918591	Rank_77249	118	.	RE	0	0
chr13	99218507	99218805	Rank_77250	118	.	RE	0	0
chr14	104163618	104164139	Rank_77251	118	.	RE	0	0
chr14	31910373	31911009	Rank_77252	118	.	RE	0	0
chr14	52827448	52827758	Rank_77253	118	.	RE	0	0
chr14	53346665	53346997	Rank_77254	118	.	RE	0	0
chr14	58823603	58823902	Rank_77256	118	.	RE	0	0
chr14	70451794	70452170	Rank_77257	118	.	RE	0	0
chr14	73694681	73694935	Rank_77258	118	.	RE	0	0
chr14	88931251	88931385	Rank_77260	118	.	RE	0	0
chr15	33306399	33306629	Rank_77262	118	.	RE	0	0
chr15	39014056	39014374	Rank_77263	118	.	RE	0	0
chr15	49938676	49939047	Rank_77267	118	.	RE	0	0
chr15	55542900	55543454	Rank_77269	118	.	RE	0	0
chr15	60868096	60868291	Rank_77270	118	.	RE	0	0
chr15	61241279	61241506	Rank_77271	118	.	RE	0	0
chr15	63267714	63268097	Rank_77272	118	.	RE	0	0
chr16	671647	672508	Rank_77274	118	.	RE	0	0
chr16	81602250	81602474	Rank_77276	118	.	RE	0	0
chr16	81727330	81727766	Rank_77277	118	.	RE	0	0
chr16	9201230	9201755	Rank_77279	118	.	RE	0	0
chr17	17854933	17855157	Rank_77280	118	.	RE	0	0
chr1	71932212	71932517	Rank_77281	118	.	RE	0	0
chr1	7393338	7393792	Rank_77283	118	.	RE	0	0
chr17	42676167	42676384	Rank_77284	118	.	RE	0	0
chr17	55699804	55700039	Rank_77285	118	.	RE	0	0
chr17	5689018	5689185	Rank_77286	118	.	RE	0	0
chr17	58161172	58161325	Rank_77287	118	.	RE	0	0
chr17	63780489	63780938	Rank_77288	118	.	RE	0	0
chr17	64566595	64566771	Rank_77289	118	.	RE	0	0
chr18	22256846	22257019	Rank_77291	118	.	RE	1	0
chr18	56208411	56208732	Rank_77293	118	.	RE	0	0
chr18	57352526	57352721	Rank_77294	118	.	RE	0	0
chr18	66106936	66107246	Rank_77295	118	.	RE	0	0
chr18	77455209	77455428	Rank_77298	118	.	RE	0	0
chr19	16113046	16113199	Rank_77301	118	.	RE	0	0
chr19	2185240	2185595	Rank_77302	118	.	RE	0	0
chr1	93400621	93400780	Rank_77303	118	.	RE	0	0
chr1	94118200	94118399	Rank_77304	118	.	RE	0	0
chr19	4870900	4871241	Rank_77307	118	.	RE	0	0
chr19	51161056	51161283	Rank_77308	118	.	RE	0	0
chr19	58316280	58316563	Rank_77310	118	.	RE	0	0
chr20	17643049	17643463	Rank_77311	118	.	RE	0	0
chr20	25217066	25217829	Rank_77313	118	.	RE	0	0
chr20	30156043	30156315	Rank_77314	118	.	RE	0	0
chr20	30943394	30943880	Rank_77315	118	.	RE	0	0
chr20	33297972	33298282	Rank_77316	118	.	RE	0	0
chr20	35940200	35940944	Rank_77317	118	.	RE	0	0
chr20	50029178	50029389	Rank_77320	118	.	RE	0	0
chr20	58824054	58824398	Rank_77321	118	.	RE	0	0
chr20	8608354	8608552	Rank_77322	118	.	RE	0	0
chr21	28291573	28291968	Rank_77324	118	.	RE	0	0
chr21	40112165	40112340	Rank_77325	118	.	RE	0	0
chr21	43653132	43653485	Rank_77326	118	.	RE	0	0
chr2	144155732	144156077	Rank_77327	118	.	RE	0	0
chr2	161209103	161209433	Rank_77328	118	.	RE	0	0
chr2	173472331	173472608	Rank_77329	118	.	RE	0	0
chr2	175694621	175694793	Rank_77330	118	.	RE	0	0
chr2	189246823	189247170	Rank_77331	118	.	RE	0	0
chr2	189361398	189361772	Rank_77332	118	.	RE	0	0
chr2	189960504	189960896	Rank_77333	118	.	RE	0	0
chr2	189986155	189986433	Rank_77334	118	.	RE	0	0
chr2	190413860	190414183	Rank_77335	118	.	RE	0	0
chr2	192555546	192555724	Rank_77336	118	.	RE	0	0
chr2	192557932	192558135	Rank_77337	118	.	RE	0	0
chr2	192900837	192900997	Rank_77338	118	.	RE	0	0
chr2	218377882	218378237	Rank_77340	118	.	RE	0	0
chr2	218640854	218641169	Rank_77341	118	.	RE	0	0
chr2	224874272	224874717	Rank_77342	118	.	RE	0	0
chr22	27856705	27856940	Rank_77343	118	.	RE	0	0
chr22	34260865	34261200	Rank_77344	118	.	RE	0	0
chr2	238043374	238043851	Rank_77346	118	.	RE	0	0
chr2	241933692	241934157	Rank_77348	118	.	RE	0	0
chr2	28326014	28326534	Rank_77350	118	.	RE	0	0
chr2	28408577	28408783	Rank_77351	118	.	RE	0	0
chr2	33612425	33612755	Rank_77353	118	.	RE	0	0
chr2	44578680	44578997	Rank_77357	118	.	RE	0	0
chr2	65889426	65889738	Rank_77360	118	.	RE	1	0
chr2	75829761	75829995	Rank_77362	118	.	RE	0	0
chr3	117379903	117380068	Rank_77364	118	.	RE	0	0
chr3	120152865	120153082	Rank_77365	118	.	RE	0	0
chr3	157249272	157249440	Rank_77367	118	.	RE	1	0
chr3	174978543	174978883	Rank_77368	118	.	RE	0	0
chr3	29212473	29212667	Rank_77369	118	.	RE	0	0
chr3	29648748	29648967	Rank_77370	118	.	RE	0	0
chr3	52122136	52123239	Rank_77372	118	.	RE	0	0
chr3	69735555	69735790	Rank_77374	118	.	RE	0	0
chr3	8546092	8546355	Rank_77375	118	.	RE	0	0
chr4	107234354	107234554	Rank_77377	118	.	RE	0	0
chr4	114680758	114681045	Rank_77379	118	.	RE	0	0
chr4	119913712	119914228	Rank_77380	118	.	RE	0	0
chr4	120419685	120420196	Rank_77381	118	.	RE	0	0
chr4	138570913	138571147	Rank_77383	118	.	RE	1	0
chr4	140835476	140835803	Rank_77384	118	.	RE	0	0
chr4	154459701	154460114	Rank_77386	118	.	RE	0	0
chr4	156447978	156448194	Rank_77387	118	.	RE	0	0
chr4	19750342	19750615	Rank_77391	118	.	RE	0	0
chr4	23857345	23857530	Rank_77392	118	.	RE	0	0
chr4	24129633	24129865	Rank_77393	118	.	RE	0	0
chr4	28968558	28968707	Rank_77394	118	.	RE	0	0
chr4	72134049	72134199	Rank_77395	118	.	RE	0	0
chr4	79576440	79576628	Rank_77398	118	.	RE	0	0
chr4	8421298	8421642	Rank_77399	118	.	RE	0	0
chr4	86744580	86744815	Rank_77400	118	.	RE	0	0
chr4	87737911	87738122	Rank_77401	118	.	RE	0	0
chr5	111267040	111267200	Rank_77402	118	.	RE	0	0
chr5	125700139	125700394	Rank_77403	118	.	RE	0	0
chr5	125785449	125785983	Rank_77404	118	.	RE	0	0
chr5	125960602	125960832	Rank_77405	118	.	RE	0	0
chr5	127909213	127909899	Rank_77406	118	.	RE	0	0
chr5	148768072	148768342	Rank_77409	118	.	RE	0	0
chr5	149814429	149814710	Rank_77410	118	.	RE	0	0
chr5	154214361	154214644	Rank_77411	118	.	RE	0	0
chr5	162999778	163000004	Rank_77412	118	.	RE	0	0
chr5	16809961	16810497	Rank_77413	118	.	RE	0	0
chr5	171869092	171869308	Rank_77414	118	.	RE	0	0
chr5	178670399	178670571	Rank_77416	118	.	RE	0	0
chr5	180243960	180244464	Rank_77417	118	.	RE	0	0
chr5	31096038	31096349	Rank_77418	118	.	RE	0	0
chr5	31107977	31108143	Rank_77419	118	.	RE	0	0
chr5	32911087	32911283	Rank_77420	118	.	RE	0	0
chr5	72837883	72838043	Rank_77422	118	.	RE	0	0
chr5	77892384	77892626	Rank_77423	118	.	RE	0	0
chr5	95977301	95977476	Rank_77424	118	.	RE	0	0
chr6	101849883	101850568	Rank_77425	118	.	RE	0	0
chr6	11474778	11475073	Rank_77427	118	.	RE	0	0
chr6	122199892	122200112	Rank_77428	118	.	RE	0	0
chr6	123017594	123017785	Rank_77429	118	.	RE	0	0
chr6	126136624	126136897	Rank_77431	118	.	RE	0	0
chr6	135257325	135257947	Rank_77432	118	.	RE	0	0
chr6	136151439	136151832	Rank_77433	118	.	RE	0	0
chr6	138410725	138411110	Rank_77434	118	.	RE	0	0
chr6	139854373	139854603	Rank_77435	118	.	RE	0	0
chr6	140808009	140808413	Rank_77436	118	.	RE	0	0
chr6	15441789	15441925	Rank_77437	118	.	RE	0	0
chr6	158140612	158140768	Rank_77438	118	.	RE	0	0
chr6	25055925	25056800	Rank_77440	118	.	RE	0	0
chr6	31819141	31819344	Rank_77441	118	.	RE	0	0
chr6	37685225	37685452	Rank_77442	118	.	RE	0	0
chr6	48398316	48399041	Rank_77443	118	.	RE	0	0
chr6	75078129	75078377	Rank_77445	118	.	RE	0	0
chr6	89579273	89579460	Rank_77446	118	.	RE	0	0
chr7	107640695	107640952	Rank_77447	118	.	RE	0	0
chr7	124101956	124102241	Rank_77448	118	.	RE	0	0
chr7	127318363	127318810	Rank_77449	118	.	RE	0	0
chr7	127725545	127725779	Rank_77450	118	.	RE	0	0
chr7	32201222	32201417	Rank_77454	118	.	RE	0	0
chr7	33064411	33064756	Rank_77455	118	.	RE	0	0
chr7	34018565	34018734	Rank_77456	118	.	RE	0	0
chr7	68156811	68157111	Rank_77458	118	.	RE	0	0
chr7	97815582	97816270	Rank_77460	118	.	RE	0	0
chr8	106485147	106485411	Rank_77462	118	.	RE	0	0
chr8	108081568	108081906	Rank_77463	118	.	RE	0	0
chr8	122166939	122167215	Rank_77465	118	.	RE	0	0
chr8	16941141	16941705	Rank_77466	118	.	RE	1	0
chr8	19313155	19313621	Rank_77467	118	.	RE	0	0
chr8	22840367	22840787	Rank_77468	118	.	RE	0	0
chr8	38651448	38651662	Rank_77469	118	.	RE	0	0
chr8	48253382	48253801	Rank_77470	118	.	RE	0	0
chr8	53063053	53063556	Rank_77471	118	.	RE	0	0
chr8	62534920	62535301	Rank_77472	118	.	RE	0	0
chr8	94577695	94578175	Rank_77473	118	.	RE	0	0
chr8	98902619	98902967	Rank_77474	118	.	RE	0	0
chr9	113401871	113402221	Rank_77476	118	.	RE	0	0
chr9	131495775	131496016	Rank_77479	118	.	RE	0	0
chr9	132880183	132880996	Rank_77482	118	.	RE	0	0
chr9	138900114	138900275	Rank_77483	118	.	RE	0	0
chr9	140306906	140307566	Rank_77484	118	.	RE	0	0
chr9	16612781	16612972	Rank_77485	118	.	RE	0	0
chr9	33349794	33350152	Rank_77486	118	.	RE	0	0
chr9	34254101	34254729	Rank_77488	118	.	RE	0	0
chr9	89886201	89886858	Rank_77489	118	.	RE	0	0
chr15	63771659	63771869	Rank_77491	118	.	RE	0	0
chr6	37597856	37598150	Rank_77492	118	.	RE	0	0
chr7	41068963	41069162	Rank_77493	118	.	RE	1	0
chr14	69255153	69255332	Rank_77496	118	.	RE	0	0
chr1	60168280	60168656	Rank_77497	118	.	RE	0	0
chr10	25183361	25183960	Rank_77498	118	.	RE	0	0
chr10	35295058	35295875	Rank_77499	118	.	RE	0	0
chr11	130450897	130451259	Rank_77502	118	.	RE	0	0
chr11	4060296	4060863	Rank_77503	118	.	RE	0	0
chr11	62264640	62264940	Rank_77504	118	.	RE	0	0
chr11	95245369	95245733	Rank_77508	118	.	RE	0	0
chr1	215772877	215773269	Rank_77510	118	.	RE	0	0
chr1	23805361	23805923	Rank_77511	118	.	RE	0	0
chr12	50339214	50339410	Rank_77512	118	.	RE	0	0
chr12	53684578	53684878	Rank_77513	118	.	RE	0	0
chr12	74893	75040	Rank_77514	118	.	RE	0	0
chr1	33628234	33628759	Rank_77516	118	.	RE	0	0
chr1	33802991	33803340	Rank_77517	118	.	RE	0	0
chr14	51771926	51772419	Rank_77519	118	.	RE	0	0
chr16	87990731	87991144	Rank_77521	118	.	RE	0	0
chr17	8095773	8096042	Rank_77522	118	.	RE	0	0
chr18	20694461	20694702	Rank_77523	118	.	RE	0	0
chr18	26743115	26743304	Rank_77524	118	.	RE	0	0
chr18	66105874	66106561	Rank_77525	118	.	RE	0	0
chr18	9534794	9535212	Rank_77527	118	.	RE	0	0
chr18	9684998	9685552	Rank_77528	118	.	RE	0	0
chr20	477064	477352	Rank_77529	118	.	RE	0	0
chr2	102375522	102375942	Rank_77530	118	.	RE	0	0
chr2	191677737	191678204	Rank_77533	118	.	RE	0	0
chr2	225747609	225748032	Rank_77534	118	.	RE	0	0
chr22	39801333	39802005	Rank_77535	118	.	RE	0	0
chr2	40260229	40260608	Rank_77536	118	.	RE	0	0
chr2	40649042	40649324	Rank_77537	118	.	RE	0	0
chr2	45986442	45986758	Rank_77538	118	.	RE	0	0
chr2	9893567	9893850	Rank_77539	118	.	RE	0	0
chr3	48777591	48778031	Rank_77541	118	.	RE	0	0
chr3	53148211	53148574	Rank_77542	118	.	RE	0	0
chr3	55303675	55304198	Rank_77543	118	.	RE	0	0
chr3	8500386	8500603	Rank_77544	118	.	RE	0	0
chr3	99114183	99114355	Rank_77545	118	.	RE	0	0
chr4	17067007	17067365	Rank_77546	118	.	RE	0	0
chr4	183844187	183844379	Rank_77547	118	.	RE	0	0
chr4	39048685	39049379	Rank_77548	118	.	RE	0	0
chr4	6274537	6274965	Rank_77549	118	.	RE	1	0
chr5	73055808	73056075	Rank_77552	118	.	RE	0	0
chr6	142619090	142619540	Rank_77554	118	.	RE	0	0
chr6	14924612	14925311	Rank_77555	118	.	RE	0	0
chr6	3163457	3163627	Rank_77556	118	.	RE	0	0
chr6	41904314	41904557	Rank_77557	118	.	RE	0	0
chr6	4970992	4971488	Rank_77558	118	.	RE	0	0
chr7	103277794	103278395	Rank_77559	118	.	RE	0	0
chr7	129469478	129469950	Rank_77560	118	.	RE	0	0
chr7	24818117	24818684	Rank_77563	118	.	RE	0	0
chr8	116462415	116462665	Rank_77565	118	.	RE	0	0
chr8	49670415	49670718	Rank_77568	118	.	RE	0	0
chr8	53554937	53555088	Rank_77569	118	.	RE	0	0
chr8	99007677	99007820	Rank_77571	118	.	RE	0	0
chr9	139462125	139462564	Rank_77574	118	.	RE	0	0
chr18	57370607	57370922	Rank_77576	118	.	RE	0	0
chr11	122651993	122652206	Rank_77579	118	.	RE	0	0
chr1	38423954	38424385	Rank_77580	118	.	RE	0	0
chr14	52815419	52815588	Rank_77581	118	.	RE	0	0
chr20	12910037	12910301	Rank_77584	118	.	RE	0	0
chr3	45949107	45949421	Rank_77585	118	.	RE	0	0
chr6	3209814	3210058	Rank_77586	118	.	RE	0	0
chr7	17572718	17573189	Rank_77587	118	.	RE	0	0
chr8	122823659	122824071	Rank_77588	118	.	RE	0	0
chr10	25210474	25210640	Rank_77589	118	.	RE	0	0
chr18	72663230	72663596	Rank_77590	118	.	RE	0	0
chr2	102080825	102081133	Rank_77591	118	.	RE	0	0
chr6	15413888	15414258	Rank_77592	118	.	RE	0	0
chr7	83773545	83773696	Rank_77596	118	.	RE	0	0
chr10	20293728	20293942	Rank_77598	118	.	RE	0	0
chr11	101954407	101954744	Rank_77599	118	.	RE	0	0
chr1	192155476	192155628	Rank_77600	118	.	RE	0	0
chr1	19515195	19515459	Rank_77601	118	.	RE	0	0
chr12	28659001	28659260	Rank_77602	118	.	RE	0	0
chr18	77890268	77890457	Rank_77605	118	.	RE	0	0
chr4	120127679	120127904	Rank_77607	118	.	RE	0	0
chr4	155744301	155744553	Rank_77608	118	.	RE	0	0
chr4	169046100	169046281	Rank_77609	118	.	RE	0	0
chr4	39006828	39007085	Rank_77610	118	.	RE	0	0
chr5	122539596	122539919	Rank_77611	118	.	RE	0	0
chr5	127588208	127588465	Rank_77612	118	.	RE	0	0
chr5	132540226	132540778	Rank_77613	118	.	RE	0	0
chr6	27138007	27138401	Rank_77615	118	.	RE	0	0
chr6	57056379	57057010	Rank_77616	118	.	RE	0	0
chr6	8057253	8057493	Rank_77617	118	.	RE	0	0
chr8	121757971	121758228	Rank_77618	118	.	RE	0	0
chr8	224102	224308	Rank_77619	118	.	RE	0	0
chr8	98325926	98326109	Rank_77620	118	.	RE	0	0
chrX	10047182	10047496	Rank_77621	118	.	RE	0	0
chrX	109114442	109114680	Rank_77622	118	.	RE	0	0
chrX	9310838	9311160	Rank_77623	118	.	RE	0	0
chr12	49073760	49073961	Rank_77624	118	.	RE	0	0
chr3	170212126	170212344	Rank_77626	118	.	RE	0	0
chr6	56384103	56384599	Rank_77628	118	.	RE	0	0
chr9	33296370	33296745	Rank_77629	118	.	RE	0	0
chr10	95972782	95972992	Rank_77635	118	.	RE	0	0
chr1	150164123	150164285	Rank_77637	118	.	RE	0	0
chr1	171721725	171721949	Rank_77638	118	.	RE	0	0
chr11	87155601	87155883	Rank_77640	118	.	RE	0	0
chr1	19558594	19558964	Rank_77642	118	.	RE	0	0
chr12	109168410	109168619	Rank_77643	118	.	RE	0	0
chr1	215790954	215791118	Rank_77644	118	.	RE	0	0
chr1	231820481	231820708	Rank_77645	118	.	RE	0	0
chr1	246065018	246065296	Rank_77646	118	.	RE	0	0
chr1	25344226	25344982	Rank_77647	118	.	RE	0	0
chr12	93822560	93822809	Rank_77648	118	.	RE	0	0
chr13	49351461	49351681	Rank_77649	118	.	RE	0	0
chr14	21814849	21815014	Rank_77651	118	.	RE	0	0
chr14	51187700	51187967	Rank_77652	118	.	RE	0	0
chr15	61275072	61275251	Rank_77653	118	.	RE	0	0
chr16	46855132	46855281	Rank_77656	118	.	RE	0	0
chr17	17054092	17054306	Rank_77657	118	.	RE	0	0
chr17	6492889	6493294	Rank_77658	118	.	RE	0	0
chr18	60920435	60920642	Rank_77659	118	.	RE	0	0
chr1	86149508	86149733	Rank_77660	118	.	RE	0	0
chr19	57683645	57683956	Rank_77662	118	.	RE	0	0
chr20	14457524	14457798	Rank_77663	118	.	RE	0	0
chr2	202017123	202017879	Rank_77664	118	.	RE	0	0
chr2	208896365	208896600	Rank_77665	118	.	RE	0	0
chr2	218333009	218333294	Rank_77666	118	.	RE	0	0
chr2	225961032	225961353	Rank_77667	118	.	RE	0	0
chr2	231643921	231644221	Rank_77668	118	.	RE	0	0
chr3	186781727	186781920	Rank_77670	118	.	RE	0	0
chr3	197550513	197550704	Rank_77671	118	.	RE	0	0
chr3	53286984	53287514	Rank_77672	118	.	RE	0	0
chr4	108513537	108513775	Rank_77673	118	.	RE	0	0
chr4	40581744	40582124	Rank_77674	118	.	RE	0	0
chr4	99549411	99549587	Rank_77675	118	.	RE	0	0
chr4	9998785	9999120	Rank_77676	118	.	RE	0	0
chr5	136523218	136523439	Rank_77677	118	.	RE	0	0
chr5	174028835	174029012	Rank_77679	118	.	RE	0	0
chr5	95530438	95530674	Rank_77680	118	.	RE	0	0
chr6	142677377	142677659	Rank_77683	118	.	RE	0	0
chr6	161856332	161856488	Rank_77684	118	.	RE	0	0
chr6	75864826	75865030	Rank_77685	118	.	RE	0	0
chr7	33506357	33506570	Rank_77688	118	.	RE	0	0
chr7	557000	557151	Rank_77689	118	.	RE	0	0
chr8	121173945	121174235	Rank_77691	118	.	RE	0	0
chr8	122337360	122337650	Rank_77692	118	.	RE	0	0
chr9	91613515	91613916	Rank_77696	118	.	RE	0	0
chr3	11328303	11328575	Rank_77699	117	.	RE	0	0
chr10	28810140	28810423	Rank_77701	117	.	RE	0	0
chr10	70252232	70252481	Rank_77702	117	.	RE	0	0
chr10	72349738	72349997	Rank_77703	117	.	RE	0	0
chr11	20505949	20506244	Rank_77704	117	.	RE	0	0
chr1	144520035	144520373	Rank_77706	117	.	RE	0	0
chr12	123929383	123929587	Rank_77707	117	.	RE	0	0
chr1	21758832	21759123	Rank_77708	117	.	RE	0	0
chr1	230643587	230643825	Rank_77709	117	.	RE	0	0
chr12	31231032	31231266	Rank_77710	117	.	RE	0	0
chr1	234284637	234285056	Rank_77711	117	.	RE	0	0
chr1	25651200	25651351	Rank_77712	117	.	RE	0	0
chr13	92299661	92299905	Rank_77713	117	.	RE	0	0
chr16	15400107	15400280	Rank_77715	117	.	RE	0	0
chr1	63336363	63336686	Rank_77718	117	.	RE	0	0
chr17	15547023	15547181	Rank_77719	117	.	RE	0	0
chr19	43337473	43337673	Rank_77721	117	.	RE	0	0
chr19	43704256	43704841	Rank_77722	117	.	RE	0	0
chr20	13657652	13657955	Rank_77724	117	.	RE	0	0
chr20	35560838	35561504	Rank_77725	117	.	RE	0	0
chr20	46644540	46644925	Rank_77726	117	.	RE	0	0
chr20	51920025	51920348	Rank_77727	117	.	RE	0	0
chr2	112104147	112104478	Rank_77729	117	.	RE	0	0
chr2	11227537	11227737	Rank_77732	117	.	RE	0	0
chr2	152329836	152330095	Rank_77733	117	.	RE	0	0
chr2	183442602	183442824	Rank_77734	117	.	RE	0	0
chr2	183806050	183806682	Rank_77735	117	.	RE	0	0
chr2	36163278	36163624	Rank_77736	117	.	RE	0	0
chr2	52488284	52488525	Rank_77737	117	.	RE	0	0
chr2	87874333	87874556	Rank_77738	117	.	RE	0	0
chr3	128608673	128608937	Rank_77739	117	.	RE	0	0
chr3	81827473	81827649	Rank_77740	117	.	RE	0	0
chr4	123935123	123935320	Rank_77741	117	.	RE	0	0
chr4	158963506	158963689	Rank_77742	117	.	RE	0	0
chr4	189370221	189370625	Rank_77743	117	.	RE	0	0
chr5	128719079	128719707	Rank_77744	117	.	RE	0	0
chr5	163021045	163021277	Rank_77745	117	.	RE	0	0
chr6	150952828	150953214	Rank_77746	117	.	RE	0	0
chr7	138249977	138250553	Rank_77747	117	.	RE	0	0
chr7	1857780	1857934	Rank_77748	117	.	RE	0	0
chr7	40117547	40117706	Rank_77749	117	.	RE	0	0
chr7	70648	70789	Rank_77750	117	.	RE	0	0
chr7	72671125	72671291	Rank_77751	117	.	RE	0	0
chr7	74145335	74145475	Rank_77752	117	.	RE	0	0
chr7	76736208	76736356	Rank_77753	117	.	RE	0	0
chr8	145328177	145328374	Rank_77754	117	.	RE	0	0
chr8	52996548	52996723	Rank_77755	117	.	RE	0	0
chr9	125782574	125782750	Rank_77756	117	.	RE	0	0
chr9	419901	420262	Rank_77757	117	.	RE	0	0
chrX	102809587	102809818	Rank_77758	117	.	RE	0	0
chrX	132499517	132499823	Rank_77759	117	.	RE	0	0
chrX	135921249	135921465	Rank_77760	117	.	RE	0	0
chrX	54257779	54257978	Rank_77762	117	.	RE	0	0
chrX	8818114	8818365	Rank_77763	117	.	RE	0	0
chr17	1573053	1573938	Rank_77764	117	.	RE	0	0
chr14	78043606	78043767	Rank_77765	117	.	RE	0	0
chr2	151068450	151068725	Rank_77767	117	.	RE	0	0
chr2	159888522	159888693	Rank_77768	117	.	RE	0	0
chr22	31996333	31997025	Rank_77769	117	.	RE	0	0
chr4	119256938	119257223	Rank_77770	117	.	RE	0	0
chr4	120430380	120430734	Rank_77771	117	.	RE	0	0
chr10	110152293	110152652	Rank_77772	117	.	RE	0	0
chr10	11368027	11368479	Rank_77773	117	.	RE	0	0
chr13	77382780	77383042	Rank_77774	117	.	RE	0	0
chr1	95667260	95667468	Rank_77775	117	.	RE	0	0
chr2	170665501	170665830	Rank_77776	117	.	RE	0	0
chr4	138264266	138264413	Rank_77778	117	.	RE	0	0
chr5	93768929	93769093	Rank_77779	117	.	RE	0	0
chr6	83698232	83698387	Rank_77780	117	.	RE	0	0
chr8	127034313	127034576	Rank_77781	117	.	RE	0	0
chr8	66453066	66453260	Rank_77782	117	.	RE	0	0
chr9	15578452	15578598	Rank_77783	117	.	RE	0	0
chr9	80288607	80288895	Rank_77784	117	.	RE	0	0
chrX	109527612	109528205	Rank_77785	117	.	RE	0	0
chrX	109530229	109530477	Rank_77786	117	.	RE	0	0
chr11	62196107	62196672	Rank_77788	117	.	RE	0	0
chr10	35028382	35028551	Rank_77790	117	.	RE	0	0
chr16	57797622	57798214	Rank_77792	117	.	RE	0	0
chr18	57572298	57572606	Rank_77793	117	.	RE	0	0
chr2	39637732	39638379	Rank_77796	117	.	RE	0	0
chr2	69794129	69794428	Rank_77797	117	.	RE	0	0
chr4	48911546	48911732	Rank_77798	117	.	RE	0	0
chr9	100266747	100267016	Rank_77800	117	.	RE	0	0
chr9	117012709	117012952	Rank_77801	117	.	RE	0	0
chr13	60711395	60711539	Rank_77802	117	.	RE	0	0
chr21	40496664	40496890	Rank_77803	117	.	RE	0	0
chr6	130733428	130733850	Rank_77804	117	.	RE	0	0
chr8	67335879	67336108	Rank_77805	117	.	RE	0	0
chr8	90776786	90776986	Rank_77806	117	.	RE	0	0
chr10	114513990	114514220	Rank_77808	117	.	RE	0	0
chr10	30476809	30477236	Rank_77809	117	.	RE	0	0
chr11	65789834	65789983	Rank_77812	117	.	RE	0	0
chr11	70148112	70148678	Rank_77813	117	.	RE	0	0
chr1	231912115	231912312	Rank_77814	117	.	RE	0	0
chr1	240448668	240448898	Rank_77815	117	.	RE	0	0
chr12	58968557	58968726	Rank_77816	117	.	RE	0	0
chr14	52786297	52786512	Rank_77817	117	.	RE	0	0
chr14	62109439	62109623	Rank_77818	117	.	RE	0	0
chr14	93007613	93007800	Rank_77819	117	.	RE	1	0
chr15	75468291	75468427	Rank_77821	117	.	RE	0	0
chr17	505192	505670	Rank_77822	117	.	RE	0	0
chr19	46919869	46920173	Rank_77826	117	.	RE	1	0
chr1	9653395	9653605	Rank_77827	117	.	RE	0	0
chr2	189947026	189947156	Rank_77829	117	.	RE	0	0
chr2	200603156	200603555	Rank_77830	117	.	RE	0	0
chr22	24974678	24974835	Rank_77831	117	.	RE	0	0
chr2	43804174	43804388	Rank_77832	117	.	RE	0	0
chr2	74794346	74794728	Rank_77833	117	.	RE	0	0
chr3	136051542	136051752	Rank_77834	117	.	RE	0	0
chr3	183383226	183383570	Rank_77835	117	.	RE	0	0
chr3	71296387	71296802	Rank_77837	117	.	RE	0	0
chr5	31481448	31481668	Rank_77839	117	.	RE	0	0
chr6	118671914	118672300	Rank_77841	117	.	RE	0	0
chr6	16742413	16743058	Rank_77842	117	.	RE	0	0
chr6	81253428	81253608	Rank_77844	117	.	RE	0	0
chr8	100795166	100795379	Rank_77845	117	.	RE	0	0
chr8	68605408	68605697	Rank_77846	117	.	RE	0	0
chr9	134282577	134283285	Rank_77847	117	.	RE	0	0
chr11	3723263	3723461	Rank_77849	117	.	RE	0	0
chr22	46973112	46973285	Rank_77850	117	.	RE	0	0
chr5	155827053	155827672	Rank_77851	117	.	RE	0	0
chr6	17493686	17494600	Rank_77856	117	.	RE	0	0
chr1	210010308	210010800	Rank_77859	117	.	RE	0	0
chr2	43690944	43691086	Rank_77861	117	.	RE	0	0
chr12	84465224	84465424	Rank_77866	117	.	RE	0	0
chr7	138707514	138707741	Rank_77867	117	.	RE	0	0
chr10	3894137	3894304	Rank_77868	117	.	RE	0	0
chr15	30179557	30179979	Rank_77869	117	.	RE	0	0
chr15	64984175	64984556	Rank_77870	117	.	RE	0	0
chr19	10921439	10922003	Rank_77871	117	.	RE	0	0
chr10	112095544	112096031	Rank_77873	117	.	RE	0	0
chr10	29011011	29011668	Rank_77874	117	.	RE	0	0
chr10	29545988	29546248	Rank_77875	117	.	RE	0	0
chr1	115782292	115782582	Rank_77878	117	.	RE	0	0
chr1	17222968	17223323	Rank_77880	117	.	RE	0	0
chr12	25429816	25430431	Rank_77881	117	.	RE	1	0
chr12	50410987	50411372	Rank_77882	117	.	RE	0	0
chr13	49931789	49932008	Rank_77884	117	.	RE	0	0
chr13	52165322	52165623	Rank_77885	117	.	RE	0	0
chr13	52303990	52304189	Rank_77886	117	.	RE	0	0
chr14	65035853	65036070	Rank_77887	117	.	RE	0	0
chr17	36031503	36031906	Rank_77888	117	.	RE	0	0
chr17	80843959	80844340	Rank_77891	117	.	RE	0	0
chr2	20579097	20579398	Rank_77894	117	.	RE	0	0
chr2	222383406	222383617	Rank_77896	117	.	RE	1	0
chr2	68992076	68992339	Rank_77898	117	.	RE	0	0
chr3	124491395	124491660	Rank_77900	117	.	RE	0	0
chr3	127937278	127937631	Rank_77901	117	.	RE	0	0
chr3	64446718	64447119	Rank_77902	117	.	RE	0	0
chr3	8577779	8578255	Rank_77903	117	.	RE	0	0
chr4	80571865	80572208	Rank_77905	117	.	RE	0	0
chr5	64327010	64327389	Rank_77906	117	.	RE	0	0
chr7	30510208	30510538	Rank_77907	117	.	RE	0	0
chr7	38238209	38238564	Rank_77908	117	.	RE	0	0
chr8	134388390	134388585	Rank_77909	117	.	RE	0	0
chr8	23268140	23268448	Rank_77910	117	.	RE	0	0
chr4	120654411	120654808	Rank_77914	117	.	RE	0	0
chr1	68212144	68212328	Rank_77916	117	.	RE	0	0
chr11	85862994	85863334	Rank_77919	117	.	RE	0	0
chr1	207065553	207065865	Rank_77920	117	.	RE	0	0
chr12	90342128	90342762	Rank_77921	117	.	RE	0	0
chr13	43321127	43321411	Rank_77922	117	.	RE	0	0
chr15	52416523	52416804	Rank_77923	117	.	RE	0	0
chr1	58861308	58861590	Rank_77924	117	.	RE	1	0
chr16	84210974	84211497	Rank_77925	117	.	RE	0	0
chr18	55810940	55811115	Rank_77926	117	.	RE	0	0
chr18	76917053	76917379	Rank_77927	117	.	RE	0	0
chr18	9632183	9632401	Rank_77928	117	.	RE	0	0
chr19	13732568	13732719	Rank_77929	117	.	RE	0	0
chr20	52365443	52365747	Rank_77930	117	.	RE	0	0
chr20	52565428	52565689	Rank_77931	117	.	RE	0	0
chr21	48018707	48019251	Rank_77932	117	.	RE	0	0
chr2	201479779	201480030	Rank_77933	117	.	RE	0	0
chr3	52205829	52206155	Rank_77937	117	.	RE	0	0
chr3	58147395	58147568	Rank_77938	117	.	RE	0	0
chr5	173400065	173400239	Rank_77940	117	.	RE	0	0
chr5	70897098	70897482	Rank_77941	117	.	RE	0	0
chr6	3884673	3884868	Rank_77942	117	.	RE	1	0
chr6	75808946	75809639	Rank_77943	117	.	RE	0	0
chr9	86911141	86911341	Rank_77945	117	.	RE	0	0
chr21	43680696	43681041	Rank_77946	117	.	RE	0	0
chr8	25339882	25340311	Rank_77948	117	.	RE	0	0
chr9	4102273	4102591	Rank_77949	117	.	RE	0	0
chr1	19859222	19859462	Rank_77950	117	.	RE	0	0
chr4	144172623	144172922	Rank_77951	117	.	RE	0	0
chrX	40870561	40870761	Rank_77952	117	.	RE	0	0
chr21	30674135	30674325	Rank_77954	117	.	RE	0	0
chr6	136260460	136260853	Rank_77957	117	.	RE	0	0
chr11	44749315	44749491	Rank_77961	117	.	RE	0	0
chr11	75365388	75365541	Rank_77963	117	.	RE	0	0
chr11	86303821	86304052	Rank_77964	117	.	RE	0	0
chr12	116582048	116582234	Rank_77965	117	.	RE	1	0
chr12	2273025	2273323	Rank_77966	117	.	RE	0	0
chr12	77516646	77516859	Rank_77967	117	.	RE	0	0
chr13	31380627	31380880	Rank_77969	117	.	RE	0	0
chr13	74446120	74446309	Rank_77970	117	.	RE	0	0
chr14	90381209	90381372	Rank_77971	117	.	RE	0	0
chr14	90747275	90747705	Rank_77972	117	.	RE	0	0
chr14	93136794	93137040	Rank_77973	117	.	RE	0	0
chr1	59218532	59218703	Rank_77976	117	.	RE	0	0
chr1	59987325	59987491	Rank_77977	117	.	RE	0	0
chr16	11930690	11931029	Rank_77978	117	.	RE	0	0
chr16	15801850	15802041	Rank_77979	117	.	RE	0	0
chr17	47338224	47338454	Rank_77980	117	.	RE	0	0
chr17	64502548	64502850	Rank_77982	117	.	RE	1	0
chr19	47873158	47873579	Rank_77984	117	.	RE	0	0
chr20	35112059	35112391	Rank_77985	117	.	RE	0	0
chr20	40056601	40056805	Rank_77986	117	.	RE	0	0
chr21	47608368	47608776	Rank_77989	117	.	RE	0	0
chr2	39869292	39869479	Rank_77991	117	.	RE	0	0
chr3	149203412	149203578	Rank_77992	117	.	RE	0	0
chr3	16490765	16491006	Rank_77993	117	.	RE	0	0
chr3	177541536	177541822	Rank_77994	117	.	RE	0	0
chr3	196228370	196228544	Rank_77995	117	.	RE	1	0
chr3	23497103	23497341	Rank_77996	117	.	RE	0	0
chr3	72235424	72235662	Rank_77997	117	.	RE	0	0
chr4	120677289	120677928	Rank_77998	117	.	RE	0	0
chr4	127699077	127699307	Rank_77999	117	.	RE	1	0
chr5	95385158	95385588	Rank_78001	117	.	RE	0	0
chr6	113917954	113918287	Rank_78002	117	.	RE	0	0
chr6	16474519	16474777	Rank_78004	117	.	RE	0	0
chr6	52876613	52876967	Rank_78007	117	.	RE	0	0
chr7	130695745	130695903	Rank_78008	117	.	RE	0	0
chr7	17700034	17700470	Rank_78009	117	.	RE	0	0
chr7	24743154	24743372	Rank_78010	117	.	RE	0	0
chr7	41619357	41619578	Rank_78011	117	.	RE	0	0
chr8	70449041	70449349	Rank_78012	117	.	RE	0	0
chr8	99191881	99192203	Rank_78013	117	.	RE	0	0
chr9	130846413	130846546	Rank_78014	117	.	RE	0	0
chr9	134296889	134297164	Rank_78015	117	.	RE	0	0
chr12	64563776	64564104	Rank_78016	117	.	RE	0	0
chr17	58647882	58648353	Rank_78017	117	.	RE	0	0
chr6	5425068	5425245	Rank_78019	117	.	RE	0	0
chr1	52157458	52158019	Rank_78021	117	.	RE	0	0
chr1	144011187	144011342	Rank_78024	117	.	RE	0	0
chr12	58969140	58969494	Rank_78025	117	.	RE	0	0
chr2	222367078	222367390	Rank_78027	117	.	RE	0	0
chr2	99895496	99895840	Rank_78028	117	.	RE	0	0
chr7	63767691	63767846	Rank_78029	117	.	RE	0	0
chr7	81243809	81244018	Rank_78030	117	.	RE	0	0
chr8	144629667	144629971	Rank_78031	117	.	RE	0	0
chr9	110796802	110797168	Rank_78032	117	.	RE	0	0
chr10	28342961	28343109	Rank_78035	117	.	RE	0	0
chr10	70332236	70332454	Rank_78036	117	.	RE	0	0
chr12	47166967	47167207	Rank_78037	117	.	RE	0	0
chr12	75838187	75838394	Rank_78038	117	.	RE	0	0
chr15	62747791	62748000	Rank_78040	117	.	RE	0	0
chr1	60158501	60158760	Rank_78041	117	.	RE	0	0
chr17	81137807	81138023	Rank_78042	117	.	RE	0	0
chr20	31162582	31163047	Rank_78043	117	.	RE	0	0
chr5	77802238	77802503	Rank_78046	117	.	RE	0	0
chr8	141733756	141733975	Rank_78047	117	.	RE	0	0
chr9	134544341	134544584	Rank_78049	117	.	RE	0	0
chr11	122536118	122536295	Rank_78050	117	.	RE	0	0
chr2	159945929	159946256	Rank_78051	117	.	RE	0	0
chr11	11605620	11605999	Rank_78054	117	.	RE	0	0
chr12	114300908	114301100	Rank_78057	117	.	RE	0	0
chr1	235035275	235035722	Rank_78058	117	.	RE	0	0
chr12	64315790	64316156	Rank_78059	117	.	RE	0	0
chr1	29152866	29153095	Rank_78060	117	.	RE	0	0
chr13	43891384	43891567	Rank_78063	117	.	RE	0	0
chr13	45481079	45481376	Rank_78064	117	.	RE	0	0
chr13	49323345	49323532	Rank_78065	117	.	RE	0	0
chr16	68936234	68936407	Rank_78068	117	.	RE	0	0
chr18	10010478	10010841	Rank_78069	117	.	RE	0	0
chr20	52522724	52522870	Rank_78072	117	.	RE	0	0
chr2	190277576	190277782	Rank_78073	117	.	RE	0	0
chr22	39925461	39925622	Rank_78074	117	.	RE	0	0
chr2	64291625	64291817	Rank_78075	117	.	RE	0	0
chr2	85203309	85203741	Rank_78076	117	.	RE	0	0
chr3	110493379	110493528	Rank_78077	117	.	RE	0	0
chr3	187013168	187013343	Rank_78078	117	.	RE	0	0
chr4	184040270	184040666	Rank_78079	117	.	RE	0	0
chr4	53881401	53881772	Rank_78080	117	.	RE	0	0
chr4	74528104	74528284	Rank_78081	117	.	RE	0	0
chr4	81160455	81160859	Rank_78082	117	.	RE	0	0
chr6	1873234	1873420	Rank_78083	117	.	RE	0	0
chr6	21753162	21753393	Rank_78084	117	.	RE	0	0
chr6	33640933	33641179	Rank_78085	117	.	RE	0	0
chr7	43158752	43159060	Rank_78086	117	.	RE	0	0
chr8	126203255	126203498	Rank_78087	117	.	RE	0	0
chr2	189869674	189869983	Rank_78092	117	.	RE	0	0
chr4	129475993	129476649	Rank_78093	117	.	RE	0	0
chr4	7982125	7982268	Rank_78094	117	.	RE	0	0
chr10	127751365	127751700	Rank_78095	117	.	RE	0	0
chr11	128271010	128271347	Rank_78096	117	.	RE	0	0
chr15	43442935	43443098	Rank_78098	117	.	RE	0	0
chr17	61435056	61435444	Rank_78102	117	.	RE	0	0
chr18	22879200	22879341	Rank_78104	117	.	RE	0	0
chr18	60092618	60092939	Rank_78105	117	.	RE	0	0
chr19	16558004	16558162	Rank_78106	117	.	RE	0	0
chr2	223709308	223709587	Rank_78108	117	.	RE	0	0
chr3	110493926	110494292	Rank_78109	117	.	RE	0	0
chr3	42075254	42075762	Rank_78111	117	.	RE	0	0
chr5	151122230	151122483	Rank_78113	117	.	RE	0	0
chr5	58412542	58412701	Rank_78114	117	.	RE	0	0
chr6	106207373	106207650	Rank_78115	117	.	RE	1	0
chr6	136723118	136723427	Rank_78116	117	.	RE	0	0
chr6	23175232	23175372	Rank_78117	117	.	RE	1	0
chr6	57302510	57302837	Rank_78118	117	.	RE	0	0
chr7	106489667	106490006	Rank_78119	117	.	RE	0	0
chr8	18523421	18523742	Rank_78120	117	.	RE	0	0
chr9	101611150	101611512	Rank_78121	117	.	RE	0	0
chr9	35341416	35341591	Rank_78122	117	.	RE	0	0
chr9	82226040	82226274	Rank_78123	117	.	RE	0	0
chrX	7057481	7057689	Rank_78124	117	.	RE	0	0
chr20	52446895	52447065	Rank_78126	116	.	RE	0	0
chr2	161063986	161064180	Rank_78127	116	.	RE	0	0
chr22	46085903	46086238	Rank_78128	116	.	RE	0	0
chr11	2336553	2336926	Rank_78129	116	.	RE	0	0
chr14	35202923	35203078	Rank_78130	116	.	RE	0	0
chr1	244482926	244483095	Rank_78131	116	.	RE	0	0
chr1	32226724	32227267	Rank_78132	116	.	RE	0	0
chr17	20130373	20130628	Rank_78134	116	.	RE	0	0
chr2	121303086	121303386	Rank_78136	116	.	RE	0	0
chr2	242908254	242908630	Rank_78138	116	.	RE	0	0
chr2	47346129	47346353	Rank_78139	116	.	RE	0	0
chr2	9699075	9699438	Rank_78140	116	.	RE	0	0
chr4	154155392	154155554	Rank_78141	116	.	RE	0	0
chr5	10856766	10857200	Rank_78143	116	.	RE	0	0
chr5	71894191	71894889	Rank_78145	116	.	RE	0	0
chr6	74235079	74235325	Rank_78146	116	.	RE	0	0
chr7	913206	913373	Rank_78147	116	.	RE	0	0
chr8	38648252	38648479	Rank_78148	116	.	RE	0	0
chr8	95271473	95271874	Rank_78149	116	.	RE	0	0
chr9	102207487	102208053	Rank_78150	116	.	RE	0	0
chr18	43310186	43310424	Rank_78153	116	.	RE	0	0
chr3	156537576	156538198	Rank_78154	116	.	RE	0	0
chr10	100069583	100069785	Rank_78158	116	.	RE	0	0
chr1	27032549	27032742	Rank_78159	116	.	RE	0	0
chr16	66545441	66545721	Rank_78160	116	.	RE	0	0
chr2	11960262	11960441	Rank_78162	116	.	RE	0	0
chr6	86345844	86346190	Rank_78163	116	.	RE	0	0
chr17	65956783	65957081	Rank_78165	116	.	RE	0	0
chr2	11475191	11475386	Rank_78166	116	.	RE	0	0
chrX	30679525	30679906	Rank_78167	116	.	RE	0	0
chr15	36762671	36762825	Rank_78169	116	.	RE	0	0
chr2	201246628	201247030	Rank_78170	116	.	RE	0	0
chr10	69844428	69844602	Rank_78174	116	.	RE	0	0
chr11	111454245	111454421	Rank_78175	116	.	RE	0	0
chr14	78066359	78066544	Rank_78177	116	.	RE	0	0
chr5	57753018	57753226	Rank_78182	116	.	RE	0	0
chr17	15315057	15315599	Rank_78186	116	.	RE	0	0
chr7	116860169	116860459	Rank_78188	116	.	RE	0	0
chr2	102572942	102573218	Rank_78189	116	.	RE	0	0
chr9	137572980	137573470	Rank_78191	116	.	RE	0	0
chr10	128838683	128838993	Rank_78193	116	.	RE	0	0
chr10	128845842	128846007	Rank_78194	116	.	RE	0	0
chr10	131330288	131330656	Rank_78195	116	.	RE	0	0
chr10	80798591	80798766	Rank_78198	116	.	RE	0	0
chr1	101416675	101416852	Rank_78199	116	.	RE	0	0
chr11	102011119	102011372	Rank_78200	116	.	RE	0	0
chr11	103498538	103498754	Rank_78201	116	.	RE	0	0
chr1	112982267	112982501	Rank_78202	116	.	RE	0	0
chr11	2408752	2409228	Rank_78203	116	.	RE	0	0
chr11	77870447	77870720	Rank_78204	116	.	RE	0	0
chr11	8787660	8788287	Rank_78205	116	.	RE	0	0
chr11	92865655	92866001	Rank_78206	116	.	RE	0	0
chr1	221967366	221967682	Rank_78207	116	.	RE	0	0
chr12	32711611	32711760	Rank_78208	116	.	RE	0	0
chr1	23747822	23748127	Rank_78209	116	.	RE	1	0
chr12	64269892	64270118	Rank_78210	116	.	RE	0	0
chr12	66291421	66291689	Rank_78211	116	.	RE	0	0
chr13	28232983	28233139	Rank_78213	116	.	RE	0	0
chr13	33693949	33694270	Rank_78214	116	.	RE	0	0
chr13	98154343	98154824	Rank_78216	116	.	RE	0	0
chr14	24823205	24823366	Rank_78218	116	.	RE	0	0
chr14	72264786	72264938	Rank_78220	116	.	RE	0	0
chr15	39959707	39959866	Rank_78222	116	.	RE	0	0
chr15	50316559	50316690	Rank_78224	116	.	RE	0	0
chr15	60363365	60363505	Rank_78225	116	.	RE	0	0
chr15	79621812	79622133	Rank_78226	116	.	RE	0	0
chr15	81035963	81036291	Rank_78227	116	.	RE	0	0
chr1	66815705	66816140	Rank_78231	116	.	RE	0	0
chr16	87232239	87232793	Rank_78232	116	.	RE	0	0
chr17	39853117	39853688	Rank_78234	116	.	RE	0	0
chr18	33605284	33605501	Rank_78235	116	.	RE	0	0
chr20	19693558	19694331	Rank_78236	116	.	RE	0	0
chr20	8043572	8043810	Rank_78238	116	.	RE	0	0
chr20	8199041	8199190	Rank_78239	116	.	RE	0	0
chr2	100320780	100321011	Rank_78240	116	.	RE	0	0
chr21	29185681	29185879	Rank_78241	116	.	RE	0	0
chr21	37013051	37013217	Rank_78242	116	.	RE	0	0
chr2	150503710	150504012	Rank_78243	116	.	RE	0	0
chr2	189951709	189951878	Rank_78244	116	.	RE	0	0
chr2	191393721	191394182	Rank_78245	116	.	RE	0	0
chr2	197159805	197159999	Rank_78246	116	.	RE	1	0
chr2	214027481	214027875	Rank_78247	116	.	RE	0	0
chr2	218700910	218701287	Rank_78249	116	.	RE	0	0
chr22	19247122	19247308	Rank_78250	116	.	RE	0	0
chr2	224711583	224711853	Rank_78251	116	.	RE	0	0
chr22	36239235	36239413	Rank_78252	116	.	RE	0	0
chr2	38736857	38737044	Rank_78253	116	.	RE	0	0
chr2	72108842	72109146	Rank_78254	116	.	RE	0	0
chr3	127781669	127781834	Rank_78255	116	.	RE	0	0
chr3	149359571	149359981	Rank_78256	116	.	RE	0	0
chr3	24169678	24169972	Rank_78258	116	.	RE	0	0
chr4	152086696	152086871	Rank_78261	116	.	RE	0	0
chr4	38073867	38074054	Rank_78262	116	.	RE	0	0
chr4	38178838	38179049	Rank_78263	116	.	RE	0	0
chr4	87953993	87954344	Rank_78264	116	.	RE	0	0
chr4	91236178	91236321	Rank_78265	116	.	RE	0	0
chr5	142615162	142615445	Rank_78266	116	.	RE	0	0
chr5	143061510	143061821	Rank_78267	116	.	RE	0	0
chr5	32714932	32715269	Rank_78268	116	.	RE	0	0
chr5	52023594	52023897	Rank_78269	116	.	RE	0	0
chr6	11969090	11969384	Rank_78270	116	.	RE	0	0
chr6	133658173	133658433	Rank_78271	116	.	RE	0	0
chr6	34334343	34334535	Rank_78272	116	.	RE	0	0
chr7	134303436	134303632	Rank_78274	116	.	RE	0	0
chr8	106667575	106667814	Rank_78275	116	.	RE	0	0
chr8	108469937	108470207	Rank_78276	116	.	RE	0	0
chr8	12937320	12937657	Rank_78277	116	.	RE	1	0
chr8	56757278	56757747	Rank_78278	116	.	RE	0	0
chr8	74565202	74565372	Rank_78280	116	.	RE	0	0
chr9	135732699	135733187	Rank_78282	116	.	RE	0	0
chr9	75758300	75758825	Rank_78283	116	.	RE	0	0
chr9	89323216	89323356	Rank_78284	116	.	RE	0	0
chr9	96930133	96930457	Rank_78285	116	.	RE	0	0
chrX	9534995	9535263	Rank_78286	116	.	RE	0	0
chr10	27831685	27831927	Rank_78287	116	.	RE	0	0
chr11	110441672	110441869	Rank_78288	116	.	RE	0	0
chr1	12128701	12128876	Rank_78289	116	.	RE	0	0
chr11	84798404	84798687	Rank_78291	116	.	RE	0	0
chr1	190588015	190588497	Rank_78292	116	.	RE	0	0
chr1	191980600	191980935	Rank_78293	116	.	RE	0	0
chr1	207422489	207422663	Rank_78294	116	.	RE	0	0
chr12	111901443	111901739	Rank_78295	116	.	RE	0	0
chr12	113760028	113760243	Rank_78296	116	.	RE	0	0
chr12	122353504	122353695	Rank_78297	116	.	RE	0	0
chr1	230889301	230889861	Rank_78298	116	.	RE	0	0
chr1	232864863	232865053	Rank_78299	116	.	RE	0	0
chr1	236194625	236195118	Rank_78300	116	.	RE	0	0
chr12	66629174	66629429	Rank_78301	116	.	RE	0	0
chr12	80960259	80960667	Rank_78302	116	.	RE	0	0
chr12	91807541	91807974	Rank_78304	116	.	RE	0	0
chr13	20420613	20420773	Rank_78305	116	.	RE	0	0
chr1	38358380	38358710	Rank_78306	116	.	RE	0	0
chr15	58662251	58662489	Rank_78307	116	.	RE	0	0
chr15	90328685	90328934	Rank_78308	116	.	RE	0	0
chr16	14942348	14942572	Rank_78309	116	.	RE	0	0
chr16	29105996	29106186	Rank_78310	116	.	RE	0	0
chr16	56787912	56788175	Rank_78312	116	.	RE	0	0
chr1	66311088	66311507	Rank_78313	116	.	RE	0	0
chr16	88067365	88067686	Rank_78315	116	.	RE	0	0
chr1	87586883	87587123	Rank_78321	116	.	RE	0	0
chr18	77890548	77890937	Rank_78322	116	.	RE	0	0
chr19	13201636	13202165	Rank_78323	116	.	RE	0	0
chr19	50861863	50862054	Rank_78326	116	.	RE	0	0
chr20	21207119	21207312	Rank_78327	116	.	RE	0	0
chr20	31417293	31417684	Rank_78328	116	.	RE	0	0
chr20	62359723	62360303	Rank_78329	116	.	RE	0	0
chr20	62455370	62455579	Rank_78330	116	.	RE	0	0
chr21	30426166	30426397	Rank_78333	116	.	RE	0	0
chr2	147758483	147758647	Rank_78334	116	.	RE	0	0
chr2	157887217	157887564	Rank_78335	116	.	RE	0	0
chr2	183801524	183801829	Rank_78336	116	.	RE	0	0
chr2	189915947	189916288	Rank_78337	116	.	RE	0	0
chr2	200966953	200967108	Rank_78338	116	.	RE	0	0
chr2	21480881	21481303	Rank_78339	116	.	RE	0	0
chr2	231588171	231588380	Rank_78340	116	.	RE	0	0
chr2	241901803	241902270	Rank_78341	116	.	RE	0	0
chr22	51234492	51234747	Rank_78342	116	.	RE	0	0
chr2	44018375	44018712	Rank_78343	116	.	RE	0	0
chr2	55829576	55829941	Rank_78344	116	.	RE	0	0
chr2	5907049	5907312	Rank_78345	116	.	RE	0	0
chr3	169980447	169980606	Rank_78346	116	.	RE	0	0
chr3	171720234	171720423	Rank_78347	116	.	RE	0	0
chr4	106321605	106321804	Rank_78348	116	.	RE	0	0
chr4	119707836	119708021	Rank_78349	116	.	RE	0	0
chr4	187971393	187971567	Rank_78351	116	.	RE	0	0
chr4	26434117	26434264	Rank_78352	116	.	RE	0	0
chr4	42284503	42285039	Rank_78353	116	.	RE	0	0
chr4	42342938	42343101	Rank_78354	116	.	RE	0	0
chr5	106779856	106780550	Rank_78355	116	.	RE	0	0
chr5	131020759	131020923	Rank_78356	116	.	RE	0	0
chr5	165047801	165048002	Rank_78357	116	.	RE	0	0
chr5	22596222	22596549	Rank_78358	116	.	RE	0	0
chr6	148365579	148365781	Rank_78359	116	.	RE	0	0
chr6	170849219	170849455	Rank_78360	116	.	RE	0	0
chr6	25354424	25354789	Rank_78361	116	.	RE	0	0
chr6	83698893	83699125	Rank_78362	116	.	RE	0	0
chr7	150668598	150668983	Rank_78364	116	.	RE	0	0
chr7	20186741	20186969	Rank_78365	116	.	RE	0	0
chr7	25790918	25791136	Rank_78366	116	.	RE	0	0
chr7	25827570	25827920	Rank_78367	116	.	RE	0	0
chr7	65731648	65731955	Rank_78368	116	.	RE	0	0
chr7	74469100	74469251	Rank_78369	116	.	RE	0	0
chr8	124449488	124449754	Rank_78370	116	.	RE	0	0
chr8	20739568	20739764	Rank_78371	116	.	RE	0	0
chr8	48183008	48183177	Rank_78372	116	.	RE	0	0
chr8	50869544	50869798	Rank_78373	116	.	RE	0	0
chr8	53006722	53007058	Rank_78374	116	.	RE	0	0
chr8	90420150	90420464	Rank_78375	116	.	RE	0	0
chr9	112955822	112956212	Rank_78377	116	.	RE	0	0
chr9	12956332	12956578	Rank_78378	116	.	RE	0	0
chr9	131334867	131335235	Rank_78379	116	.	RE	0	0
chr9	132167586	132167874	Rank_78380	116	.	RE	0	0
chr9	140533214	140533402	Rank_78381	116	.	RE	0	0
chrX	10548809	10548997	Rank_78383	116	.	RE	0	0
chrX	114599682	114599863	Rank_78384	116	.	RE	0	0
chrX	117660286	117660579	Rank_78385	116	.	RE	0	0
chrX	13179236	13179574	Rank_78387	116	.	RE	0	0
chrX	135198260	135198406	Rank_78388	116	.	RE	0	0
chrX	31239821	31239983	Rank_78390	116	.	RE	0	0
chrX	9637280	9637739	Rank_78391	116	.	RE	0	0
chr11	103956690	103956920	Rank_78392	116	.	RE	0	0
chr12	122775443	122775610	Rank_78393	116	.	RE	0	0
chr14	31633519	31633738	Rank_78396	116	.	RE	0	0
chr14	72271974	72272184	Rank_78397	116	.	RE	0	0
chr7	65604624	65604792	Rank_78399	116	.	RE	0	0
chr10	72034332	72034568	Rank_78400	116	.	RE	0	0
chr10	76904828	76904996	Rank_78401	116	.	RE	0	0
chr10	88562574	88562750	Rank_78402	116	.	RE	0	0
chr1	110261449	110261861	Rank_78403	116	.	RE	0	0
chr11	28107668	28107881	Rank_78404	116	.	RE	0	0
chr11	28841430	28841599	Rank_78405	116	.	RE	0	0
chr1	16040597	16040777	Rank_78407	116	.	RE	0	0
chr11	6273033	6273446	Rank_78408	116	.	RE	0	0
chr11	78091410	78091704	Rank_78409	116	.	RE	0	0
chr1	22583647	22583812	Rank_78412	116	.	RE	0	0
chr1	246646091	246646357	Rank_78413	116	.	RE	0	0
chr12	53465520	53465700	Rank_78414	116	.	RE	0	0
chr12	63439237	63439395	Rank_78416	116	.	RE	0	0
chr12	90233993	90234322	Rank_78417	116	.	RE	0	0
chr13	45893981	45894200	Rank_78418	116	.	RE	0	0
chr13	46111946	46112152	Rank_78419	116	.	RE	0	0
chr15	31657895	31658120	Rank_78420	116	.	RE	0	0
chr16	65582871	65583020	Rank_78422	116	.	RE	0	0
chr16	70588793	70589147	Rank_78423	116	.	RE	0	0
chr17	4235872	4236128	Rank_78424	116	.	RE	0	0
chr17	79571509	79571804	Rank_78425	116	.	RE	0	0
chr18	32402249	32402434	Rank_78427	116	.	RE	0	0
chr18	3924076	3924256	Rank_78428	116	.	RE	0	0
chr20	48341531	48341817	Rank_78429	116	.	RE	0	0
chr2	128463387	128463555	Rank_78430	116	.	RE	0	0
chr2	191342936	191343130	Rank_78431	116	.	RE	0	0
chr2	223785400	223785588	Rank_78432	116	.	RE	0	0
chr2	227044968	227045215	Rank_78433	116	.	RE	0	0
chr22	41444118	41444583	Rank_78434	116	.	RE	0	0
chr22	45054740	45055414	Rank_78435	116	.	RE	0	0
chr3	132311401	132311901	Rank_78436	116	.	RE	0	0
chr3	184408167	184408377	Rank_78437	116	.	RE	1	0
chr3	185741983	185742183	Rank_78438	116	.	RE	0	0
chr3	59620144	59620448	Rank_78439	116	.	RE	0	0
chr4	120025904	120026074	Rank_78440	116	.	RE	0	0
chr4	56049614	56049810	Rank_78441	116	.	RE	0	0
chr5	141742952	141743197	Rank_78442	116	.	RE	0	0
chr5	60871175	60871386	Rank_78445	116	.	RE	0	0
chr5	65263642	65263809	Rank_78447	116	.	RE	0	0
chr5	66462226	66462565	Rank_78448	116	.	RE	0	0
chr5	92581099	92581357	Rank_78449	116	.	RE	0	0
chr6	105657414	105657585	Rank_78450	116	.	RE	0	0
chr6	156265325	156265525	Rank_78451	116	.	RE	0	0
chr6	17354750	17354992	Rank_78452	116	.	RE	0	0
chr6	73571785	73571983	Rank_78453	116	.	RE	0	0
chr6	76238425	76238790	Rank_78454	116	.	RE	0	0
chr7	120902127	120902367	Rank_78455	116	.	RE	0	0
chr7	43920807	43920972	Rank_78456	116	.	RE	0	0
chr7	64002443	64002656	Rank_78457	116	.	RE	0	0
chr8	131465135	131465282	Rank_78458	116	.	RE	0	0
chr8	1734070	1734575	Rank_78459	116	.	RE	0	0
chr8	39848784	39848933	Rank_78460	116	.	RE	0	0
chr9	5642966	5643211	Rank_78462	116	.	RE	0	0
chr9	79921924	79922149	Rank_78463	116	.	RE	0	0
chr9	83412487	83412655	Rank_78464	116	.	RE	0	0
chrX	111931065	111931348	Rank_78465	116	.	RE	0	0
chrX	9868777	9869187	Rank_78466	116	.	RE	0	0
chr13	53713158	53713556	Rank_78467	116	.	RE	0	0
chrX	39963871	39964110	Rank_78468	116	.	RE	0	0
chr8	134044992	134045398	Rank_78472	116	.	RE	0	0
chr20	42379774	42379986	Rank_78474	116	.	RE	0	0
chr2	213577123	213577274	Rank_78475	116	.	RE	0	0
chr3	44926813	44927180	Rank_78476	116	.	RE	0	0
chr9	134055392	134055564	Rank_78478	116	.	RE	0	0
chr1	59615291	59615583	Rank_78480	116	.	RE	1	0
chr18	9105480	9105738	Rank_78482	116	.	RE	0	0
chr2	121309344	121309627	Rank_78483	116	.	RE	0	0
chr6	133862422	133862673	Rank_78484	116	.	RE	0	0
chr13	20702062	20702270	Rank_78485	116	.	RE	0	0
chr2	145312064	145312236	Rank_78487	116	.	RE	0	0
chr6	170169194	170169592	Rank_78488	116	.	RE	0	0
chr5	34536596	34536780	Rank_78492	116	.	RE	0	0
chr9	101370700	101371301	Rank_78495	116	.	RE	0	0
chr10	81006531	81006983	Rank_78496	115	.	RE	0	0
chr12	50412620	50412831	Rank_78497	115	.	RE	0	0
chr19	47808766	47808958	Rank_78503	115	.	RE	0	0
chr6	142679933	142680342	Rank_78505	115	.	RE	0	0
chr11	78159545	78159879	Rank_78506	115	.	RE	0	0
chr20	55970631	55970977	Rank_78507	115	.	RE	0	0
chr2	24518101	24518633	Rank_78508	115	.	RE	0	0
chr1	52439044	52439261	Rank_78509	115	.	RE	0	0
chr15	64754627	64754803	Rank_78510	115	.	RE	0	0
chr20	17552883	17553088	Rank_78511	115	.	RE	0	0
chr9	133591432	133591655	Rank_78514	115	.	RE	0	0
chr10	33268754	33269074	Rank_78516	115	.	RE	0	0
chr6	4357313	4357614	Rank_78520	115	.	RE	0	0
chr10	78923998	78924187	Rank_78521	115	.	RE	0	0
chr10	49783836	49784644	Rank_78522	115	.	RE	0	0
chr1	185533981	185534165	Rank_78523	115	.	RE	0	0
chr13	49146313	49146640	Rank_78524	115	.	RE	0	0
chr7	110214820	110215020	Rank_78525	115	.	RE	0	0
chr7	130844592	130844850	Rank_78526	115	.	RE	0	0
chr11	73000281	73000589	Rank_78527	115	.	RE	0	0
chr1	198745703	198745851	Rank_78528	115	.	RE	0	0
chr3	133288856	133289047	Rank_78531	115	.	RE	0	0
chr17	14734661	14734854	Rank_78534	115	.	RE	0	0
chr1	181063917	181064070	Rank_78536	115	.	RE	0	0
chr1	212392062	212392254	Rank_78537	115	.	RE	0	0
chr13	99136266	99136532	Rank_78538	115	.	RE	0	0
chr15	80471139	80471310	Rank_78539	115	.	RE	0	0
chr17	12134272	12134511	Rank_78540	115	.	RE	0	0
chr20	19788169	19788348	Rank_78541	115	.	RE	0	0
chr7	36698969	36699192	Rank_78543	115	.	RE	0	0
chr10	104574320	104574576	Rank_78544	115	.	RE	0	0
chr10	104722983	104723160	Rank_78545	115	.	RE	0	0
chr10	114719425	114719623	Rank_78546	115	.	RE	0	0
chr10	121201212	121201448	Rank_78547	115	.	RE	0	0
chr10	134221167	134221542	Rank_78549	115	.	RE	0	0
chr10	13831703	13831864	Rank_78550	115	.	RE	0	0
chr10	14518705	14518941	Rank_78551	115	.	RE	0	0
chr10	18656874	18657279	Rank_78552	115	.	RE	0	0
chr10	530537	531062	Rank_78554	115	.	RE	0	0
chr10	60369383	60369604	Rank_78555	115	.	RE	0	0
chr10	60420421	60420608	Rank_78556	115	.	RE	1	0
chr10	78401442	78401790	Rank_78558	115	.	RE	0	0
chr10	78954175	78954751	Rank_78559	115	.	RE	0	0
chr11	10510722	10511327	Rank_78565	115	.	RE	0	0
chr11	111505865	111506098	Rank_78566	115	.	RE	0	0
chr11	114178570	114178793	Rank_78567	115	.	RE	0	0
chr11	117109459	117109833	Rank_78568	115	.	RE	0	0
chr11	120089307	120089515	Rank_78569	115	.	RE	0	0
chr11	120300467	120300643	Rank_78570	115	.	RE	0	0
chr11	126788592	126788757	Rank_78572	115	.	RE	0	0
chr11	12787098	12787476	Rank_78573	115	.	RE	0	0
chr1	121126942	121127182	Rank_78574	115	.	RE	0	0
chr11	28842165	28842348	Rank_78575	115	.	RE	0	0
chr1	151877629	151877924	Rank_78579	115	.	RE	0	0
chr11	61601890	61602800	Rank_78580	115	.	RE	0	0
chr11	63630419	63630659	Rank_78582	115	.	RE	0	0
chr1	16711604	16711990	Rank_78583	115	.	RE	0	0
chr1	167791418	167791757	Rank_78584	115	.	RE	0	0
chr1	170775422	170775737	Rank_78586	115	.	RE	0	0
chr1	172351319	172351731	Rank_78588	115	.	RE	0	0
chr11	73767976	73768146	Rank_78589	115	.	RE	0	0
chr11	77368494	77369058	Rank_78590	115	.	RE	0	0
chr11	9323850	9324166	Rank_78591	115	.	RE	0	0
chr1	19413705	19413892	Rank_78592	115	.	RE	0	0
chr1	198638678	198638861	Rank_78594	115	.	RE	0	0
chr1	2066575	2067592	Rank_78595	115	.	RE	0	0
chr12	105089520	105089944	Rank_78596	115	.	RE	0	0
chr12	110691014	110691290	Rank_78598	115	.	RE	0	0
chr1	211689054	211689339	Rank_78599	115	.	RE	0	0
chr12	119626467	119626675	Rank_78600	115	.	RE	0	0
chr12	122883091	122883398	Rank_78601	115	.	RE	0	0
chr12	122891477	122891845	Rank_78602	115	.	RE	0	0
chr12	123882676	123883256	Rank_78603	115	.	RE	0	0
chr12	125110705	125110971	Rank_78604	115	.	RE	0	0
chr1	218575978	218576322	Rank_78606	115	.	RE	0	0
chr1	219515668	219515928	Rank_78607	115	.	RE	0	0
chr12	2182472	2182820	Rank_78608	115	.	RE	0	0
chr1	225735407	225735744	Rank_78610	115	.	RE	0	0
chr12	27780357	27780685	Rank_78611	115	.	RE	0	0
chr12	29744117	29744636	Rank_78612	115	.	RE	0	0
chr1	231842053	231842268	Rank_78613	115	.	RE	0	0
chr1	236185008	236185160	Rank_78615	115	.	RE	0	0
chr12	43099572	43099744	Rank_78616	115	.	RE	0	0
chr1	2480237	2480768	Rank_78617	115	.	RE	0	0
chr12	62741671	62741982	Rank_78621	115	.	RE	0	0
chr12	65060389	65060587	Rank_78622	115	.	RE	0	0
chr12	69456661	69456915	Rank_78623	115	.	RE	0	0
chr12	76304046	76304328	Rank_78627	115	.	RE	0	0
chr1	28148227	28148588	Rank_78628	115	.	RE	0	0
chr13	102929662	102930043	Rank_78630	115	.	RE	0	0
chr13	111336663	111337107	Rank_78632	115	.	RE	0	0
chr13	31283236	31283451	Rank_78635	115	.	RE	0	0
chr13	36491785	36492139	Rank_78637	115	.	RE	0	0
chr1	36884721	36885055	Rank_78639	115	.	RE	0	0
chr13	77349334	77349495	Rank_78642	115	.	RE	0	0
chr13	87742194	87742470	Rank_78643	115	.	RE	0	0
chr13	97791996	97792360	Rank_78644	115	.	RE	0	0
chr13	98187665	98187927	Rank_78645	115	.	RE	0	0
chr1	39916093	39916317	Rank_78647	115	.	RE	0	0
chr1	40855184	40855422	Rank_78648	115	.	RE	0	0
chr14	100569689	100570067	Rank_78649	115	.	RE	0	0
chr1	42139933	42140148	Rank_78650	115	.	RE	0	0
chr14	35220205	35220366	Rank_78651	115	.	RE	0	0
chr14	49517154	49517695	Rank_78652	115	.	RE	0	0
chr14	50484538	50484926	Rank_78653	115	.	RE	0	0
chr14	52122455	52122655	Rank_78654	115	.	RE	0	0
chr14	56667741	56667910	Rank_78655	115	.	RE	0	0
chr14	64377763	64378026	Rank_78657	115	.	RE	0	0
chr14	65273628	65273960	Rank_78658	115	.	RE	0	0
chr14	70367893	70368285	Rank_78659	115	.	RE	0	0
chr14	72134887	72135039	Rank_78660	115	.	RE	0	0
chr14	76288027	76288577	Rank_78661	115	.	RE	0	0
chr1	53458642	53458937	Rank_78667	115	.	RE	0	0
chr15	41476666	41476842	Rank_78669	115	.	RE	0	0
chr15	44204519	44205023	Rank_78670	115	.	RE	0	0
chr15	47758952	47759257	Rank_78671	115	.	RE	0	0
chr15	49760725	49760894	Rank_78672	115	.	RE	0	0
chr15	50834058	50834220	Rank_78673	115	.	RE	0	0
chr15	52135171	52135312	Rank_78674	115	.	RE	0	0
chr1	56101506	56101816	Rank_78676	115	.	RE	0	0
chr1	56288535	56288766	Rank_78677	115	.	RE	0	0
chr15	69486344	69486592	Rank_78678	115	.	RE	0	0
chr15	74880826	74881340	Rank_78679	115	.	RE	0	0
chr15	86251132	86251324	Rank_78681	115	.	RE	0	0
chr1	59283057	59283401	Rank_78682	115	.	RE	0	0
chr16	15107768	15108048	Rank_78684	115	.	RE	0	0
chr16	29040852	29041165	Rank_78687	115	.	RE	0	0
chr1	64246146	64246505	Rank_78688	115	.	RE	0	0
chr16	57798856	57799131	Rank_78689	115	.	RE	0	0
chr16	69327951	69328109	Rank_78690	115	.	RE	0	0
chr16	75141963	75142134	Rank_78692	115	.	RE	0	0
chr16	84560263	84560944	Rank_78694	115	.	RE	0	0
chr17	16977552	16977739	Rank_78696	115	.	RE	0	0
chr17	21070499	21071071	Rank_78697	115	.	RE	0	0
chr17	2149593	2149745	Rank_78698	115	.	RE	0	0
chr17	26501747	26501954	Rank_78699	115	.	RE	0	0
chr17	2715351	2715539	Rank_78700	115	.	RE	0	0
chr17	42280171	42280734	Rank_78702	115	.	RE	0	0
chr17	43018976	43019957	Rank_78703	115	.	RE	0	0
chr17	58440077	58440790	Rank_78706	115	.	RE	0	0
chr17	71321925	71322099	Rank_78709	115	.	RE	0	0
chr17	77826401	77826751	Rank_78712	115	.	RE	0	0
chr1	78742661	78742821	Rank_78713	115	.	RE	0	0
chr18	22813884	22814254	Rank_78714	115	.	RE	0	0
chr18	37426673	37426993	Rank_78715	115	.	RE	0	0
chr1	85187067	85187332	Rank_78716	115	.	RE	0	0
chr18	52642534	52642933	Rank_78717	115	.	RE	0	0
chr18	54115111	54115286	Rank_78718	115	.	RE	0	0
chr18	67519753	67520115	Rank_78719	115	.	RE	0	0
chr1	87617340	87618086	Rank_78720	115	.	RE	0	0
chr19	14517255	14517497	Rank_78723	115	.	RE	0	0
chr1	95047270	95047488	Rank_78725	115	.	RE	1	0
chr20	16946847	16947045	Rank_78727	115	.	RE	0	0
chr20	33047951	33048164	Rank_78728	115	.	RE	1	0
chr20	33643341	33643540	Rank_78729	115	.	RE	0	0
chr20	48302825	48303005	Rank_78730	115	.	RE	0	0
chr20	52384794	52385023	Rank_78733	115	.	RE	0	0
chr20	56917756	56917967	Rank_78734	115	.	RE	0	0
chr20	9020624	9021026	Rank_78735	115	.	RE	0	0
chr2	100224074	100224286	Rank_78736	115	.	RE	0	0
chr2	102438372	102438541	Rank_78737	115	.	RE	0	0
chr2	11713891	11714137	Rank_78738	115	.	RE	0	0
chr21	17497084	17497389	Rank_78739	115	.	RE	0	0
chr2	121619510	121620265	Rank_78740	115	.	RE	0	0
chr2	128994911	128995229	Rank_78741	115	.	RE	0	0
chr21	29319618	29319968	Rank_78742	115	.	RE	0	0
chr2	159960152	159960780	Rank_78745	115	.	RE	0	0
chr2	178110220	178110389	Rank_78746	115	.	RE	0	0
chr2	190072857	190073115	Rank_78747	115	.	RE	0	0
chr2	190213111	190213311	Rank_78748	115	.	RE	0	0
chr2	201268405	201268574	Rank_78749	115	.	RE	0	0
chr2	220865391	220865989	Rank_78752	115	.	RE	0	0
chr2	221417474	221417872	Rank_78753	115	.	RE	0	0
chr2	223909195	223909453	Rank_78755	115	.	RE	0	0
chr2	232387356	232387754	Rank_78758	115	.	RE	0	0
chr2	234397807	234398026	Rank_78759	115	.	RE	0	0
chr22	45871583	45871992	Rank_78765	115	.	RE	0	0
chr22	46082039	46082519	Rank_78766	115	.	RE	0	0
chr2	33934306	33934815	Rank_78769	115	.	RE	0	0
chr2	40590146	40590335	Rank_78771	115	.	RE	0	0
chr2	43685447	43685632	Rank_78773	115	.	RE	0	0
chr2	51613885	51614126	Rank_78775	115	.	RE	1	0
chr2	52754344	52754508	Rank_78776	115	.	RE	0	0
chr2	6054763	6055001	Rank_78777	115	.	RE	0	0
chr2	65084819	65086074	Rank_78778	115	.	RE	0	0
chr2	75115933	75116453	Rank_78779	115	.	RE	0	0
chr2	85965155	85965737	Rank_78780	115	.	RE	0	0
chr2	9582044	9582208	Rank_78783	115	.	RE	1	0
chr2	97194025	97194601	Rank_78784	115	.	RE	0	0
chr2	9821585	9821788	Rank_78785	115	.	RE	0	0
chr3	101881716	101882004	Rank_78786	115	.	RE	0	0
chr3	111257736	111258044	Rank_78787	115	.	RE	0	0
chr3	11421513	11421695	Rank_78788	115	.	RE	0	0
chr3	117282534	117282799	Rank_78789	115	.	RE	0	0
chr3	12233758	12233966	Rank_78790	115	.	RE	0	0
chr3	13035714	13036061	Rank_78792	115	.	RE	0	0
chr3	136184894	136185123	Rank_78793	115	.	RE	0	0
chr3	136194834	136195271	Rank_78794	115	.	RE	0	0
chr3	149320867	149321212	Rank_78796	115	.	RE	0	0
chr3	171705366	171705538	Rank_78797	115	.	RE	0	0
chr3	179433346	179433646	Rank_78799	115	.	RE	0	0
chr3	183302575	183302805	Rank_78800	115	.	RE	0	0
chr3	183418189	183418536	Rank_78801	115	.	RE	0	0
chr3	189796572	189796776	Rank_78804	115	.	RE	0	0
chr3	194410594	194410811	Rank_78805	115	.	RE	0	0
chr3	196390008	196390408	Rank_78806	115	.	RE	0	0
chr3	32009516	32009803	Rank_78807	115	.	RE	0	0
chr3	46155611	46155829	Rank_78808	115	.	RE	0	0
chr3	54860535	54860730	Rank_78811	115	.	RE	0	0
chr3	55361744	55362150	Rank_78812	115	.	RE	0	0
chr3	59646137	59646396	Rank_78813	115	.	RE	0	0
chr3	64559323	64559561	Rank_78814	115	.	RE	0	0
chr3	81794128	81794409	Rank_78816	115	.	RE	0	0
chr4	11743216	11743366	Rank_78817	115	.	RE	0	0
chr4	119211760	119211981	Rank_78818	115	.	RE	0	0
chr4	119890104	119890505	Rank_78819	115	.	RE	0	0
chr4	121763499	121763709	Rank_78820	115	.	RE	0	0
chr4	125353063	125353347	Rank_78821	115	.	RE	0	0
chr4	151259620	151259793	Rank_78822	115	.	RE	0	0
chr4	173903208	173903422	Rank_78823	115	.	RE	0	0
chr4	174345630	174346036	Rank_78824	115	.	RE	0	0
chr4	174400128	174400369	Rank_78825	115	.	RE	0	0
chr4	178404512	178404849	Rank_78826	115	.	RE	0	0
chr4	187565955	187566416	Rank_78827	115	.	RE	0	0
chr4	26291688	26291907	Rank_78829	115	.	RE	0	0
chr4	3193783	3194339	Rank_78830	115	.	RE	0	0
chr4	38674191	38674785	Rank_78831	115	.	RE	0	0
chr4	39559026	39559232	Rank_78832	115	.	RE	0	0
chr4	5037886	5038244	Rank_78833	115	.	RE	0	0
chr4	53433330	53433572	Rank_78834	115	.	RE	0	0
chr4	55526281	55526556	Rank_78835	115	.	RE	0	0
chr4	56312371	56312589	Rank_78836	115	.	RE	0	0
chr4	61550979	61551329	Rank_78837	115	.	RE	0	0
chr4	7700592	7700793	Rank_78839	115	.	RE	0	0
chr4	77533775	77534069	Rank_78840	115	.	RE	0	0
chr4	77566413	77566667	Rank_78841	115	.	RE	0	0
chr4	89730766	89731014	Rank_78842	115	.	RE	0	0
chr4	9151001	9151404	Rank_78843	115	.	RE	0	0
chr5	105452864	105453024	Rank_78844	115	.	RE	0	0
chr5	10734155	10734460	Rank_78845	115	.	RE	0	0
chr5	110830824	110831172	Rank_78846	115	.	RE	0	0
chr5	117138582	117139109	Rank_78847	115	.	RE	0	0
chr5	127959603	127959821	Rank_78848	115	.	RE	0	0
chr5	133897911	133898190	Rank_78849	115	.	RE	0	0
chr5	14099628	14099885	Rank_78852	115	.	RE	0	0
chr5	14806561	14806732	Rank_78854	115	.	RE	0	0
chr5	149304362	149304672	Rank_78855	115	.	RE	0	0
chr5	155818852	155819184	Rank_78857	115	.	RE	0	0
chr5	158617035	158617305	Rank_78858	115	.	RE	0	0
chr5	34524083	34524292	Rank_78859	115	.	RE	0	0
chr5	35861673	35861953	Rank_78860	115	.	RE	0	0
chr5	38924480	38924696	Rank_78861	115	.	RE	0	0
chr5	55376390	55376751	Rank_78865	115	.	RE	0	0
chr5	60480409	60480664	Rank_78866	115	.	RE	0	0
chr5	66306072	66306401	Rank_78867	115	.	RE	0	0
chr5	66598699	66599036	Rank_78868	115	.	RE	0	0
chr5	71676568	71676889	Rank_78869	115	.	RE	0	0
chr5	97650575	97650937	Rank_78871	115	.	RE	0	0
chr6	112102458	112102854	Rank_78872	115	.	RE	0	0
chr6	12196921	12197064	Rank_78873	115	.	RE	0	0
chr6	130924328	130924861	Rank_78874	115	.	RE	1	0
chr6	137104636	137105059	Rank_78875	115	.	RE	0	0
chr6	137558526	137558731	Rank_78876	115	.	RE	0	0
chr6	138730745	138731019	Rank_78877	115	.	RE	0	0
chr6	143607580	143608279	Rank_78878	115	.	RE	0	0
chr6	1478671	1479141	Rank_78879	115	.	RE	0	0
chr6	148618198	148618451	Rank_78880	115	.	RE	0	0
chr6	15400314	15400479	Rank_78881	115	.	RE	0	0
chr6	161453238	161453431	Rank_78883	115	.	RE	0	0
chr6	16950179	16950409	Rank_78884	115	.	RE	0	0
chr6	22754195	22754410	Rank_78885	115	.	RE	0	0
chr6	28948532	28948932	Rank_78886	115	.	RE	0	0
chr6	44548812	44549030	Rank_78888	115	.	RE	0	0
chr6	72103513	72103894	Rank_78889	115	.	RE	0	0
chr6	7242054	7242652	Rank_78890	115	.	RE	0	0
chr6	83925704	83925853	Rank_78891	115	.	RE	0	0
chr7	105135824	105136195	Rank_78895	115	.	RE	1	0
chr7	112031924	112032270	Rank_78896	115	.	RE	0	0
chr7	139425418	139425770	Rank_78898	115	.	RE	0	0
chr7	23384155	23384344	Rank_78901	115	.	RE	0	0
chr7	25844746	25844960	Rank_78902	115	.	RE	0	0
chr7	35871774	35871930	Rank_78903	115	.	RE	0	0
chr7	40503134	40503380	Rank_78904	115	.	RE	0	0
chr7	42232395	42232619	Rank_78905	115	.	RE	0	0
chr7	47187686	47188231	Rank_78906	115	.	RE	0	0
chr7	5675148	5675427	Rank_78909	115	.	RE	0	0
chr7	65334617	65334900	Rank_78910	115	.	RE	0	0
chr7	75421118	75421459	Rank_78911	115	.	RE	0	0
chr7	76784642	76784880	Rank_78912	115	.	RE	0	0
chr7	80236847	80237046	Rank_78914	115	.	RE	0	0
chr7	81318426	81318600	Rank_78915	115	.	RE	0	0
chr8	100475915	100476294	Rank_78917	115	.	RE	0	0
chr8	104222443	104222786	Rank_78918	115	.	RE	0	0
chr8	106786978	106787298	Rank_78919	115	.	RE	0	0
chr8	11354136	11354503	Rank_78920	115	.	RE	0	0
chr8	128765808	128766059	Rank_78922	115	.	RE	0	0
chr8	23648870	23649053	Rank_78928	115	.	RE	0	0
chr8	24013332	24013519	Rank_78929	115	.	RE	0	0
chr8	26263212	26263363	Rank_78930	115	.	RE	0	0
chr8	30634998	30635170	Rank_78932	115	.	RE	0	0
chr8	32558937	32559811	Rank_78933	115	.	RE	0	0
chr8	32785462	32785974	Rank_78934	115	.	RE	0	0
chr8	74496740	74497092	Rank_78938	115	.	RE	0	0
chr8	81941495	81941779	Rank_78939	115	.	RE	0	0
chr8	90416271	90416592	Rank_78940	115	.	RE	0	0
chr8	97544845	97545126	Rank_78941	115	.	RE	0	0
chr9	118747703	118748070	Rank_78943	115	.	RE	0	0
chr9	138997372	138997681	Rank_78945	115	.	RE	0	0
chr9	18825199	18825394	Rank_78946	115	.	RE	0	0
chr9	20984780	20985162	Rank_78947	115	.	RE	0	0
chr9	21656611	21656879	Rank_78948	115	.	RE	0	0
chr9	36471415	36471851	Rank_78949	115	.	RE	0	0
chr9	37439090	37439274	Rank_78950	115	.	RE	0	0
chr9	82196674	82196895	Rank_78951	115	.	RE	0	0
chr9	94811991	94812144	Rank_78952	115	.	RE	0	0
chr9	96263741	96264060	Rank_78953	115	.	RE	0	0
chr9	98902734	98902992	Rank_78954	115	.	RE	0	0
chrX	102623880	102624113	Rank_78955	115	.	RE	0	0
chrX	12390503	12390928	Rank_78956	115	.	RE	0	0
chrX	14883417	14884188	Rank_78957	115	.	RE	0	0
chrX	153956306	153956738	Rank_78958	115	.	RE	0	0
chrX	16856648	16857244	Rank_78959	115	.	RE	0	0
chrX	22015204	22015816	Rank_78960	115	.	RE	0	0
chrX	38135412	38135636	Rank_78962	115	.	RE	0	0
chr16	85586622	85586833	Rank_78963	115	.	RE	0	0
chr2	9548404	9548939	Rank_78965	115	.	RE	0	0
chr6	14745073	14745241	Rank_78966	115	.	RE	1	0
chr1	144008089	144008287	Rank_78968	115	.	RE	0	0
chr2	216401567	216401981	Rank_78970	115	.	RE	0	0
chr2	33243361	33243703	Rank_78971	115	.	RE	0	0
chr6	111808184	111808409	Rank_78973	115	.	RE	0	0
chr1	164548645	164548920	Rank_78975	115	.	RE	0	0
chr2	69572454	69572652	Rank_78977	115	.	RE	0	0
chr10	35002387	35002807	Rank_78979	115	.	RE	0	0
chr1	109636418	109636624	Rank_78981	115	.	RE	0	0
chr11	10351003	10351155	Rank_78982	115	.	RE	0	0
chr11	108070248	108070657	Rank_78983	115	.	RE	0	0
chr11	12799759	12800341	Rank_78984	115	.	RE	0	0
chr1	117052148	117052394	Rank_78985	115	.	RE	0	0
chr1	155189241	155189486	Rank_78987	115	.	RE	0	0
chr1	174366822	174367037	Rank_78988	115	.	RE	0	0
chr11	96045848	96046018	Rank_78989	115	.	RE	0	0
chr1	23711641	23711910	Rank_78990	115	.	RE	0	0
chr12	65718360	65718593	Rank_78992	115	.	RE	0	0
chr12	68092487	68092654	Rank_78993	115	.	RE	0	0
chr12	91374120	91374470	Rank_78994	115	.	RE	0	0
chr13	31380363	31380542	Rank_78996	115	.	RE	0	0
chr13	43858784	43859022	Rank_78997	115	.	RE	0	0
chr13	80563278	80563480	Rank_78998	115	.	RE	0	0
chr14	53511894	53512285	Rank_78999	115	.	RE	0	0
chr15	22996937	22997110	Rank_79000	115	.	RE	0	0
chr15	50316757	50316971	Rank_79001	115	.	RE	0	0
chr15	71428046	71428271	Rank_79003	115	.	RE	0	0
chr1	66957648	66957897	Rank_79005	115	.	RE	0	0
chr17	25641822	25642424	Rank_79006	115	.	RE	0	0
chr17	30810729	30810918	Rank_79007	115	.	RE	0	0
chr17	40934900	40935103	Rank_79008	115	.	RE	0	0
chr19	45105356	45105732	Rank_79011	115	.	RE	0	0
chr20	30262795	30263200	Rank_79013	115	.	RE	0	0
chr2	157287026	157287406	Rank_79014	115	.	RE	0	0
chr2	19972546	19972701	Rank_79016	115	.	RE	0	0
chr2	218894735	218894930	Rank_79017	115	.	RE	0	0
chr22	42427536	42427682	Rank_79018	115	.	RE	0	0
chr2	8333754	8334059	Rank_79019	115	.	RE	0	0
chr3	51654130	51654444	Rank_79021	115	.	RE	0	0
chr4	170086261	170086715	Rank_79024	115	.	RE	0	0
chr5	58459560	58459929	Rank_79026	115	.	RE	0	0
chr5	74245359	74245546	Rank_79027	115	.	RE	1	0
chr5	78307545	78307737	Rank_79028	115	.	RE	0	0
chr5	97441675	97442134	Rank_79029	115	.	RE	0	0
chr6	134988085	134988295	Rank_79030	115	.	RE	0	0
chr6	142699400	142699986	Rank_79031	115	.	RE	0	0
chr6	157164953	157165219	Rank_79032	115	.	RE	0	0
chr6	161635896	161636074	Rank_79033	115	.	RE	0	0
chr6	21634172	21634737	Rank_79034	115	.	RE	0	0
chr7	139657950	139658159	Rank_79035	115	.	RE	0	0
chr7	34136494	34137070	Rank_79036	115	.	RE	0	0
chr7	78829246	78829447	Rank_79037	115	.	RE	0	0
chr8	133910955	133911375	Rank_79038	115	.	RE	0	0
chr8	40371890	40372326	Rank_79040	115	.	RE	0	0
chr8	97116438	97116916	Rank_79041	115	.	RE	0	0
chr8	98956494	98956667	Rank_79042	115	.	RE	0	0
chr9	117809581	117810044	Rank_79043	115	.	RE	0	0
chr9	72332706	72332946	Rank_79045	115	.	RE	0	0
chr17	61713291	61713507	Rank_79050	115	.	RE	0	0
chr19	10387261	10387512	Rank_79051	115	.	RE	0	0
chr1	999894	1000141	Rank_79052	115	.	RE	0	0
chr10	81018851	81019199	Rank_79054	115	.	RE	0	0
chr12	93972843	93972996	Rank_79055	115	.	RE	0	0
chr2	67615133	67615498	Rank_79057	115	.	RE	0	0
chr10	124228126	124228546	Rank_79063	115	.	RE	0	0
chr10	29430796	29430977	Rank_79064	115	.	RE	0	0
chr10	30139376	30139632	Rank_79065	115	.	RE	1	0
chr10	30508875	30509238	Rank_79066	115	.	RE	0	0
chr10	4512134	4512395	Rank_79067	115	.	RE	0	0
chr10	65460241	65460692	Rank_79069	115	.	RE	0	0
chr10	71509149	71509331	Rank_79070	115	.	RE	0	0
chr10	77189769	77190198	Rank_79072	115	.	RE	0	0
chr10	7999018	7999388	Rank_79073	115	.	RE	0	0
chr11	105113971	105114340	Rank_79076	115	.	RE	0	0
chr11	106353722	106353958	Rank_79077	115	.	RE	0	0
chr11	122214839	122215044	Rank_79078	115	.	RE	0	0
chr11	19619250	19619693	Rank_79082	115	.	RE	0	0
chr1	120602074	120602240	Rank_79083	115	.	RE	0	0
chr11	3145500	3145757	Rank_79084	115	.	RE	0	0
chr11	35304400	35304696	Rank_79085	115	.	RE	0	0
chr11	62248365	62248713	Rank_79086	115	.	RE	0	0
chr11	64618519	64619047	Rank_79087	115	.	RE	0	0
chr11	82762325	82762828	Rank_79089	115	.	RE	0	0
chr1	183958509	183958716	Rank_79090	115	.	RE	0	0
chr1	184796810	184797007	Rank_79091	115	.	RE	0	0
chr1	207414465	207414674	Rank_79094	115	.	RE	0	0
chr12	110391098	110391478	Rank_79096	115	.	RE	0	0
chr1	21349116	21349687	Rank_79097	115	.	RE	0	0
chr12	15845974	15846179	Rank_79099	115	.	RE	0	0
chr12	1605761	1605982	Rank_79100	115	.	RE	0	0
chr1	228977817	228978074	Rank_79102	115	.	RE	0	0
chr1	230960975	230961235	Rank_79103	115	.	RE	0	0
chr1	240501123	240501341	Rank_79104	115	.	RE	0	0
chr12	47407615	47408103	Rank_79105	115	.	RE	0	0
chr12	88813556	88813936	Rank_79109	115	.	RE	0	0
chr1	29077341	29077825	Rank_79110	115	.	RE	0	0
chr12	94020522	94020755	Rank_79111	115	.	RE	0	0
chr12	9826639	9826801	Rank_79112	115	.	RE	0	0
chr12	98868996	98869165	Rank_79113	115	.	RE	0	0
chr13	33687900	33688172	Rank_79115	115	.	RE	0	0
chr13	50928273	50928419	Rank_79116	115	.	RE	0	0
chr13	94725017	94725211	Rank_79117	115	.	RE	0	0
chr1	41290744	41291507	Rank_79119	115	.	RE	0	0
chr14	25430376	25430599	Rank_79120	115	.	RE	0	0
chr1	44261676	44261872	Rank_79121	115	.	RE	0	0
chr14	53333472	53333732	Rank_79122	115	.	RE	0	0
chr14	59814266	59814593	Rank_79123	115	.	RE	0	0
chr14	68610386	68610605	Rank_79124	115	.	RE	0	0
chr14	99977067	99977547	Rank_79128	115	.	RE	0	0
chr15	31315834	31316050	Rank_79129	115	.	RE	0	0
chr15	37330926	37331136	Rank_79131	115	.	RE	0	0
chr15	39001606	39002198	Rank_79132	115	.	RE	0	0
chr15	52167364	52167549	Rank_79134	115	.	RE	0	0
chr15	59016662	59016885	Rank_79135	115	.	RE	0	0
chr1	56247821	56248216	Rank_79136	115	.	RE	0	0
chr15	63843956	63844167	Rank_79137	115	.	RE	0	0
chr15	72495618	72496006	Rank_79139	115	.	RE	0	0
chr15	74956680	74956875	Rank_79140	115	.	RE	0	0
chr15	99226962	99227352	Rank_79142	115	.	RE	0	0
chr16	73267835	73268090	Rank_79146	115	.	RE	0	0
chr16	75096057	75096210	Rank_79147	115	.	RE	0	0
chr16	89545393	89545602	Rank_79148	115	.	RE	0	0
chr17	17817551	17818133	Rank_79149	115	.	RE	0	0
chr17	35855132	35855519	Rank_79151	115	.	RE	0	0
chr18	10070310	10070618	Rank_79156	115	.	RE	0	0
chr18	22407785	22408061	Rank_79157	115	.	RE	0	0
chr18	2881842	2882121	Rank_79158	115	.	RE	0	0
chr18	2984700	2985311	Rank_79159	115	.	RE	0	0
chr18	6816310	6816691	Rank_79162	115	.	RE	0	0
chr18	71178784	71179171	Rank_79163	115	.	RE	0	0
chr18	71956102	71956425	Rank_79164	115	.	RE	0	0
chr18	7609273	7609473	Rank_79165	115	.	RE	0	0
chr1	87990000	87990338	Rank_79166	115	.	RE	0	0
chr19	1874890	1875207	Rank_79170	115	.	RE	0	0
chr1	92018901	92019108	Rank_79171	115	.	RE	0	0
chr1	9731735	9732238	Rank_79174	115	.	RE	0	0
chr20	17919937	17920352	Rank_79175	115	.	RE	0	0
chr20	23133189	23133412	Rank_79176	115	.	RE	0	0
chr20	32589521	32589700	Rank_79177	115	.	RE	0	0
chr20	48950664	48950918	Rank_79178	115	.	RE	0	0
chr2	109896267	109896498	Rank_79183	115	.	RE	0	0
chr2	122158064	122158276	Rank_79184	115	.	RE	0	0
chr2	128954237	128954421	Rank_79185	115	.	RE	0	0
chr21	36457055	36457226	Rank_79186	115	.	RE	0	0
chr2	150468912	150469068	Rank_79187	115	.	RE	0	0
chr2	173504770	173504920	Rank_79189	115	.	RE	0	0
chr2	192545856	192546268	Rank_79190	115	.	RE	0	0
chr2	208352896	208353153	Rank_79191	115	.	RE	0	0
chr2	216528329	216529008	Rank_79192	115	.	RE	0	0
chr2	221646188	221646402	Rank_79194	115	.	RE	0	0
chr2	25585140	25585288	Rank_79195	115	.	RE	0	0
chr2	33500780	33501178	Rank_79196	115	.	RE	0	0
chr2	43653908	43654048	Rank_79197	115	.	RE	0	0
chr2	46720411	46720573	Rank_79198	115	.	RE	0	0
chr3	106954988	106955136	Rank_79199	115	.	RE	1	0
chr3	112535066	112535302	Rank_79200	115	.	RE	0	0
chr3	114215077	114215376	Rank_79201	115	.	RE	0	0
chr3	29182969	29183245	Rank_79207	115	.	RE	0	0
chr3	43460537	43460842	Rank_79208	115	.	RE	0	0
chr3	45521494	45521934	Rank_79209	115	.	RE	0	0
chr3	57125409	57125574	Rank_79210	115	.	RE	0	0
chr3	64339105	64339403	Rank_79211	115	.	RE	0	0
chr3	78305346	78305621	Rank_79214	115	.	RE	0	0
chr4	123693130	123693481	Rank_79215	115	.	RE	0	0
chr4	53455457	53455665	Rank_79217	115	.	RE	0	0
chr4	5372261	5372660	Rank_79218	115	.	RE	0	0
chr4	54374904	54375062	Rank_79219	115	.	RE	0	0
chr4	57824931	57825121	Rank_79221	115	.	RE	1	0
chr5	106586783	106587152	Rank_79223	115	.	RE	0	0
chr5	148353382	148353651	Rank_79227	115	.	RE	0	0
chr5	169190232	169190623	Rank_79228	115	.	RE	0	0
chr5	173945729	173945894	Rank_79229	115	.	RE	0	0
chr5	77906289	77906860	Rank_79230	115	.	RE	0	0
chr6	106052278	106052705	Rank_79232	115	.	RE	0	0
chr6	134220806	134221362	Rank_79233	115	.	RE	0	0
chr6	141301291	141301586	Rank_79235	115	.	RE	0	0
chr6	142735528	142735840	Rank_79236	115	.	RE	0	0
chr6	147523132	147523365	Rank_79237	115	.	RE	0	0
chr6	155492515	155492679	Rank_79238	115	.	RE	0	0
chr6	158262342	158262765	Rank_79239	115	.	RE	0	0
chr6	21741907	21742095	Rank_79241	115	.	RE	0	0
chr6	23003788	23004261	Rank_79242	115	.	RE	0	0
chr6	43774918	43775443	Rank_79244	115	.	RE	0	0
chr6	56394179	56394389	Rank_79245	115	.	RE	0	0
chr6	86126772	86126995	Rank_79246	115	.	RE	0	0
chr7	105136733	105136907	Rank_79247	115	.	RE	0	0
chr7	121078415	121078911	Rank_79249	115	.	RE	0	0
chr7	134343095	134343417	Rank_79250	115	.	RE	0	0
chr7	151345808	151345974	Rank_79253	115	.	RE	0	0
chr7	33793471	33793824	Rank_79254	115	.	RE	0	0
chr7	41229116	41229348	Rank_79255	115	.	RE	0	0
chr7	65796845	65797016	Rank_79256	115	.	RE	0	0
chr8	100493799	100494039	Rank_79257	115	.	RE	0	0
chr8	102472430	102472581	Rank_79258	115	.	RE	0	0
chr8	125630727	125630884	Rank_79260	115	.	RE	0	0
chr8	135563949	135564120	Rank_79261	115	.	RE	0	0
chr8	135694960	135695153	Rank_79262	115	.	RE	0	0
chr8	17016255	17016400	Rank_79265	115	.	RE	0	0
chr8	71528663	71528967	Rank_79266	115	.	RE	0	0
chr9	112534015	112534654	Rank_79268	115	.	RE	0	0
chr9	125122592	125122982	Rank_79269	115	.	RE	0	0
chr9	134053207	134053570	Rank_79270	115	.	RE	0	0
chr9	136019445	136019901	Rank_79271	115	.	RE	0	0
chr9	137788094	137788432	Rank_79272	115	.	RE	0	0
chr9	140580849	140581189	Rank_79273	115	.	RE	0	0
chr9	21679469	21679814	Rank_79274	115	.	RE	0	0
chr9	35464974	35465152	Rank_79276	115	.	RE	0	0
chr9	3980991	3981143	Rank_79278	115	.	RE	0	0
chr9	84352898	84353496	Rank_79279	115	.	RE	0	0
chr14	54363061	54363468	Rank_79282	115	.	RE	0	0
chr1	56796902	56797162	Rank_79283	115	.	RE	0	0
chr18	53912596	53912813	Rank_79284	115	.	RE	0	0
chr17	67761858	67762160	Rank_79286	115	.	RE	0	0
chr3	185445081	185445269	Rank_79288	115	.	RE	0	0
chr16	26997100	26997279	Rank_79291	115	.	RE	0	0
chr3	12238128	12238360	Rank_79292	115	.	RE	0	0
chr4	169406810	169406985	Rank_79293	115	.	RE	0	0
chr9	116939559	116939799	Rank_79295	115	.	RE	0	0
chr10	21809929	21810161	Rank_79296	115	.	RE	0	0
chr11	101741576	101742068	Rank_79298	115	.	RE	0	0
chr14	68864730	68865037	Rank_79299	115	.	RE	0	0
chr17	31593819	31593995	Rank_79300	115	.	RE	0	0
chr22	32347681	32348097	Rank_79301	115	.	RE	0	0
chr14	31632956	31633124	Rank_79305	115	.	RE	0	0
chr2	235466852	235467016	Rank_79306	115	.	RE	0	0
chr2	242570201	242570727	Rank_79307	115	.	RE	0	0
chr4	120148001	120148319	Rank_79308	115	.	RE	0	0
chr5	133727532	133727697	Rank_79309	115	.	RE	0	0
chr5	176526456	176526652	Rank_79310	115	.	RE	0	0
chr6	134074180	134074469	Rank_79311	115	.	RE	0	0
chr6	156154491	156154650	Rank_79312	115	.	RE	0	0
chr10	104542762	104543178	Rank_79313	114	.	RE	0	0
chr4	16688029	16688490	Rank_79315	114	.	RE	1	0
chr10	121609759	121610088	Rank_79316	114	.	RE	0	0
chr10	126643817	126643967	Rank_79317	114	.	RE	0	0
chr10	128845076	128845387	Rank_79318	114	.	RE	0	0
chr10	129174600	129174878	Rank_79319	114	.	RE	0	0
chr10	129204245	129204539	Rank_79320	114	.	RE	0	0
chr10	13118326	13118464	Rank_79321	114	.	RE	0	0
chr10	62655552	62655762	Rank_79322	114	.	RE	0	0
chr10	71098216	71098551	Rank_79323	114	.	RE	0	0
chr10	93734281	93734617	Rank_79324	114	.	RE	0	0
chr11	1057077	1057324	Rank_79325	114	.	RE	0	0
chr11	117041503	117041716	Rank_79326	114	.	RE	0	0
chr11	134048288	134048478	Rank_79327	114	.	RE	0	0
chr11	63457184	63457479	Rank_79329	114	.	RE	0	0
chr1	184934748	184934995	Rank_79330	114	.	RE	0	0
chr1	211789862	211790326	Rank_79331	114	.	RE	0	0
chr1	25118366	25118528	Rank_79333	114	.	RE	0	0
chr12	75919848	75920156	Rank_79334	114	.	RE	0	0
chr13	52193002	52193613	Rank_79335	114	.	RE	0	0
chr14	31764457	31764638	Rank_79337	114	.	RE	0	0
chr14	53634630	53634976	Rank_79338	114	.	RE	0	0
chr14	64631640	64631927	Rank_79339	114	.	RE	0	0
chr14	65814672	65814945	Rank_79340	114	.	RE	0	0
chr14	95652011	95652408	Rank_79341	114	.	RE	0	0
chr15	101629233	101629387	Rank_79342	114	.	RE	0	0
chr15	66060306	66060516	Rank_79343	114	.	RE	0	0
chr16	19757029	19757284	Rank_79344	114	.	RE	0	0
chr16	72326104	72326464	Rank_79346	114	.	RE	0	0
chr16	78160850	78161139	Rank_79347	114	.	RE	0	0
chr17	8368596	8368792	Rank_79349	114	.	RE	0	0
chr18	57342380	57342538	Rank_79351	114	.	RE	0	0
chr18	9514714	9515362	Rank_79352	114	.	RE	0	0
chr19	43583110	43583377	Rank_79353	114	.	RE	0	0
chr19	45880593	45881069	Rank_79354	114	.	RE	0	0
chr19	4855435	4855741	Rank_79355	114	.	RE	0	0
chr21	28711434	28711641	Rank_79357	114	.	RE	0	0
chr21	29184219	29184694	Rank_79358	114	.	RE	0	0
chr21	30959749	30959959	Rank_79359	114	.	RE	0	0
chr21	45446046	45446213	Rank_79360	114	.	RE	0	0
chr2	189745469	189745697	Rank_79361	114	.	RE	0	0
chr2	189912303	189912507	Rank_79362	114	.	RE	0	0
chr2	219117186	219117626	Rank_79363	114	.	RE	0	0
chr2	227502110	227502751	Rank_79364	114	.	RE	0	0
chr22	38724023	38724391	Rank_79365	114	.	RE	0	0
chr2	33341956	33342139	Rank_79366	114	.	RE	0	0
chr3	5247224	5247400	Rank_79368	114	.	RE	0	0
chr4	103654499	103654856	Rank_79370	114	.	RE	0	0
chr4	123882182	123883307	Rank_79371	114	.	RE	0	0
chr4	140897047	140897228	Rank_79372	114	.	RE	0	0
chr4	26409531	26409788	Rank_79373	114	.	RE	0	0
chr4	38818666	38818888	Rank_79374	114	.	RE	0	0
chr4	57186363	57186544	Rank_79375	114	.	RE	0	0
chr5	119740462	119740635	Rank_79376	114	.	RE	1	0
chr5	143129966	143130112	Rank_79377	114	.	RE	0	0
chr5	55853439	55853652	Rank_79378	114	.	RE	0	0
chr6	55777747	55778045	Rank_79379	114	.	RE	0	0
chr7	116619032	116619270	Rank_79380	114	.	RE	0	0
chr7	77198987	77199351	Rank_79381	114	.	RE	0	0
chr7	98520934	98521177	Rank_79382	114	.	RE	0	0
chr8	121744865	121745100	Rank_79383	114	.	RE	0	0
chr8	12808855	12809106	Rank_79384	114	.	RE	0	0
chr8	142123782	142123980	Rank_79385	114	.	RE	0	0
chr9	125783340	125783893	Rank_79386	114	.	RE	0	0
chrX	133759646	133759871	Rank_79388	114	.	RE	0	0
chr10	6214070	6214344	Rank_79391	114	.	RE	0	0
chr10	71733138	71733331	Rank_79392	114	.	RE	0	0
chr10	90146904	90147092	Rank_79394	114	.	RE	0	0
chr11	34623060	34623416	Rank_79396	114	.	RE	0	0
chr11	5311460	5311622	Rank_79397	114	.	RE	0	0
chr11	57828923	57829207	Rank_79399	114	.	RE	0	0
chr11	96065984	96066370	Rank_79402	114	.	RE	0	0
chr1	214595052	214595383	Rank_79403	114	.	RE	1	0
chr13	22257443	22257731	Rank_79405	114	.	RE	0	0
chr13	43579322	43579601	Rank_79406	114	.	RE	0	0
chr1	42784597	42784934	Rank_79407	114	.	RE	0	0
chr14	95986204	95986381	Rank_79409	114	.	RE	0	0
chr15	49427325	49427791	Rank_79410	114	.	RE	0	0
chr15	90381439	90381780	Rank_79412	114	.	RE	0	0
chr16	3803941	3804336	Rank_79413	114	.	RE	0	0
chr16	53254007	53254220	Rank_79414	114	.	RE	0	0
chr16	68332599	68332860	Rank_79415	114	.	RE	0	0
chr17	12199500	12199753	Rank_79416	114	.	RE	0	0
chr17	69705921	69706163	Rank_79419	114	.	RE	0	0
chr18	10047859	10048016	Rank_79420	114	.	RE	0	0
chr18	66507757	66508137	Rank_79422	114	.	RE	0	0
chr19	1372998	1373516	Rank_79423	114	.	RE	0	0
chr19	32840157	32840340	Rank_79424	114	.	RE	0	0
chr1	97610423	97610661	Rank_79425	114	.	RE	1	0
chr20	25554027	25554208	Rank_79426	114	.	RE	0	0
chr20	33340938	33341533	Rank_79427	114	.	RE	0	0
chr20	42553895	42554486	Rank_79428	114	.	RE	0	0
chr2	102384019	102384266	Rank_79429	114	.	RE	0	0
chr2	102854592	102855048	Rank_79430	114	.	RE	0	0
chr21	40132039	40132377	Rank_79431	114	.	RE	0	0
chr2	160146837	160147098	Rank_79432	114	.	RE	0	0
chr2	161080128	161080353	Rank_79433	114	.	RE	0	0
chr22	32942349	32942893	Rank_79434	114	.	RE	0	0
chr2	236007870	236008273	Rank_79435	114	.	RE	0	0
chr2	45405571	45405911	Rank_79436	114	.	RE	0	0
chr3	117453099	117453527	Rank_79437	114	.	RE	0	0
chr3	150977151	150977497	Rank_79438	114	.	RE	0	0
chr4	186481251	186481516	Rank_79441	114	.	RE	0	0
chr5	127323295	127323504	Rank_79442	114	.	RE	0	0
chr5	57133888	57134259	Rank_79443	114	.	RE	0	0
chr6	156746441	156746585	Rank_79444	114	.	RE	0	0
chr6	26195266	26195549	Rank_79445	114	.	RE	0	0
chr6	81247655	81247833	Rank_79446	114	.	RE	0	0
chr7	157179682	157179876	Rank_79447	114	.	RE	0	0
chr7	55313893	55314094	Rank_79448	114	.	RE	0	0
chr7	55613252	55613387	Rank_79449	114	.	RE	0	0
chr8	95072168	95072647	Rank_79452	114	.	RE	0	0
chr9	116318860	116319112	Rank_79453	114	.	RE	0	0
chr9	80322136	80322332	Rank_79454	114	.	RE	0	0
chr9	80441407	80441597	Rank_79455	114	.	RE	0	0
chr10	101764803	101765084	Rank_79456	114	.	RE	0	0
chr10	69912371	69912714	Rank_79457	114	.	RE	0	0
chr3	10237441	10237688	Rank_79458	114	.	RE	0	0
chr1	10569588	10569762	Rank_79460	114	.	RE	0	0
chr12	104198091	104198261	Rank_79461	114	.	RE	1	0
chr14	52121332	52121699	Rank_79462	114	.	RE	0	0
chr15	59039368	59039668	Rank_79463	114	.	RE	0	0
chr1	182958761	182958942	Rank_79464	114	.	RE	0	0
chr22	43142499	43142821	Rank_79469	114	.	RE	0	0
chr5	153589735	153589893	Rank_79470	114	.	RE	0	0
chr6	140500382	140500722	Rank_79471	114	.	RE	0	0
chr6	86348606	86348907	Rank_79472	114	.	RE	0	0
chr7	65608896	65609092	Rank_79473	114	.	RE	0	0
chr12	53264659	53265029	Rank_79476	114	.	RE	0	0
chr12	53459053	53459836	Rank_79477	114	.	RE	0	0
chr3	124577402	124577609	Rank_79478	114	.	RE	0	0
chr6	73128476	73128684	Rank_79480	114	.	RE	0	0
chr10	61143121	61143282	Rank_79483	114	.	RE	0	0
chr11	43757908	43758068	Rank_79484	114	.	RE	0	0
chr1	222161052	222161259	Rank_79489	114	.	RE	0	0
chr12	52366598	52366811	Rank_79491	114	.	RE	1	0
chr12	75979352	75979545	Rank_79492	114	.	RE	1	0
chr12	96879258	96879417	Rank_79493	114	.	RE	0	0
chr1	41340912	41341210	Rank_79494	114	.	RE	0	0
chr14	59873858	59874034	Rank_79495	114	.	RE	0	0
chr18	46353706	46354415	Rank_79500	114	.	RE	0	0
chr20	50103483	50103680	Rank_79501	114	.	RE	1	0
chr21	36696820	36697195	Rank_79502	114	.	RE	0	0
chr22	31227286	31227521	Rank_79503	114	.	RE	0	0
chr2	239896214	239896354	Rank_79504	114	.	RE	0	0
chr3	185998567	185999015	Rank_79505	114	.	RE	0	0
chr4	87848822	87849005	Rank_79506	114	.	RE	0	0
chr5	169362303	169362712	Rank_79508	114	.	RE	0	0
chr6	1685803	1686045	Rank_79510	114	.	RE	0	0
chr6	24929127	24929331	Rank_79511	114	.	RE	0	0
chr6	82853612	82853797	Rank_79512	114	.	RE	0	0
chr7	127272095	127272300	Rank_79513	114	.	RE	0	0
chr7	129494816	129495059	Rank_79514	114	.	RE	0	0
chr7	139471535	139471716	Rank_79515	114	.	RE	0	0
chr7	30107623	30107814	Rank_79516	114	.	RE	0	0
chr8	95030504	95030797	Rank_79517	114	.	RE	0	0
chr9	34253228	34253604	Rank_79518	114	.	RE	0	0
chr10	93402787	93402934	Rank_79521	114	.	RE	0	0
chr11	103196967	103197382	Rank_79522	114	.	RE	0	0
chr1	21064658	21065088	Rank_79523	114	.	RE	0	0
chr12	16132849	16133009	Rank_79524	114	.	RE	1	0
chr12	6277501	6277694	Rank_79525	114	.	RE	0	0
chr13	44886701	44887000	Rank_79527	114	.	RE	1	0
chr14	89297206	89297605	Rank_79528	114	.	RE	0	0
chr15	101251976	101252212	Rank_79529	114	.	RE	0	0
chr15	59681101	59681377	Rank_79531	114	.	RE	0	0
chr15	81077634	81077979	Rank_79532	114	.	RE	0	0
chr16	17613235	17613387	Rank_79533	114	.	RE	1	0
chr1	94091363	94091623	Rank_79535	114	.	RE	0	0
chr21	28891382	28891677	Rank_79537	114	.	RE	0	0
chr2	173861211	173861463	Rank_79539	114	.	RE	0	0
chr2	198152347	198152536	Rank_79540	114	.	RE	0	0
chr2	218521005	218521365	Rank_79541	114	.	RE	0	0
chr3	16420737	16421086	Rank_79545	114	.	RE	0	0
chr4	119678176	119678620	Rank_79546	114	.	RE	0	0
chr4	148499786	148500180	Rank_79547	114	.	RE	0	0
chr4	23858389	23858579	Rank_79548	114	.	RE	0	0
chr5	110775410	110775601	Rank_79549	114	.	RE	0	0
chr5	151124268	151124530	Rank_79550	114	.	RE	0	0
chr5	96035105	96035296	Rank_79551	114	.	RE	0	0
chr6	129994748	129994908	Rank_79552	114	.	RE	1	0
chr6	3783300	3783440	Rank_79553	114	.	RE	0	0
chr6	4126782	4126982	Rank_79554	114	.	RE	0	0
chr6	52475096	52475441	Rank_79555	114	.	RE	0	0
chr8	49783698	49783871	Rank_79557	114	.	RE	0	0
chr11	101587242	101587522	Rank_79562	114	.	RE	0	0
chr5	55262805	55262987	Rank_79563	114	.	RE	0	0
chr6	88393507	88393711	Rank_79564	114	.	RE	0	0
chr10	30474679	30474881	Rank_79569	114	.	RE	0	0
chr11	129912203	129912519	Rank_79570	114	.	RE	0	0
chr1	184133297	184133465	Rank_79571	114	.	RE	0	0
chr12	75883405	75883939	Rank_79572	114	.	RE	0	0
chr14	52923797	52924701	Rank_79573	114	.	RE	1	0
chr14	68571513	68571703	Rank_79574	114	.	RE	0	0
chr15	62898245	62898521	Rank_79577	114	.	RE	0	0
chr15	82181914	82182139	Rank_79578	114	.	RE	0	0
chr1	64386816	64387133	Rank_79579	114	.	RE	0	0
chr18	2639014	2639223	Rank_79581	114	.	RE	0	0
chr18	56028743	56028947	Rank_79583	114	.	RE	0	0
chr19	4696257	4696742	Rank_79585	114	.	RE	0	0
chr20	4584712	4585030	Rank_79587	114	.	RE	0	0
chr2	227476672	227476889	Rank_79588	114	.	RE	0	0
chr2	27319087	27319222	Rank_79589	114	.	RE	0	0
chr3	184484365	184484932	Rank_79590	114	.	RE	0	0
chr3	23709338	23709536	Rank_79591	114	.	RE	1	0
chr3	99766824	99767054	Rank_79592	114	.	RE	0	0
chr4	154407702	154408031	Rank_79594	114	.	RE	0	0
chr4	40992137	40992336	Rank_79595	114	.	RE	0	0
chr5	155807772	155807947	Rank_79596	114	.	RE	0	0
chr6	86173821	86173984	Rank_79597	114	.	RE	1	0
chr8	487102	487390	Rank_79601	114	.	RE	0	0
chr9	128512968	128513158	Rank_79602	114	.	RE	0	0
chr9	89166231	89166487	Rank_79603	114	.	RE	0	0
chr9	93983523	93983663	Rank_79604	114	.	RE	0	0
chrX	2615052	2615274	Rank_79605	114	.	RE	0	0
chr10	104915338	104915533	Rank_79607	114	.	RE	0	0
chr10	62724511	62724935	Rank_79610	114	.	RE	0	0
chr11	102014722	102014886	Rank_79611	114	.	RE	0	0
chr1	12112364	12112684	Rank_79612	114	.	RE	0	0
chr11	34146707	34146880	Rank_79613	114	.	RE	0	0
chr12	64324938	64325292	Rank_79618	114	.	RE	0	0
chr12	77063995	77064451	Rank_79619	114	.	RE	0	0
chr13	107904311	107904732	Rank_79620	114	.	RE	0	0
chr13	24808569	24809041	Rank_79621	114	.	RE	0	0
chr13	45899066	45899440	Rank_79622	114	.	RE	0	0
chr13	63412348	63412667	Rank_79623	114	.	RE	0	0
chr14	102095025	102095203	Rank_79624	114	.	RE	0	0
chr15	50436576	50436855	Rank_79627	114	.	RE	0	0
chr15	68479109	68479393	Rank_79628	114	.	RE	0	0
chr16	10921636	10922008	Rank_79629	114	.	RE	0	0
chr18	22262078	22262246	Rank_79634	114	.	RE	0	0
chr20	24818696	24818872	Rank_79635	114	.	RE	0	0
chr20	33983366	33983560	Rank_79636	114	.	RE	0	0
chr21	39221013	39221271	Rank_79640	114	.	RE	0	0
chr2	150441250	150441822	Rank_79641	114	.	RE	0	0
chr2	175785382	175785595	Rank_79642	114	.	RE	0	0
chr2	224561092	224561432	Rank_79643	114	.	RE	0	0
chr22	32926333	32926537	Rank_79644	114	.	RE	0	0
chr3	197066733	197067226	Rank_79646	114	.	RE	0	0
chr3	43751853	43752038	Rank_79647	114	.	RE	0	0
chr4	123717723	123717887	Rank_79648	114	.	RE	0	0
chr4	15600629	15600805	Rank_79649	114	.	RE	0	0
chr4	53440759	53440918	Rank_79650	114	.	RE	0	0
chr4	6643834	6644020	Rank_79653	114	.	RE	0	0
chr4	82256738	82256899	Rank_79654	114	.	RE	0	0
chr5	40795852	40796221	Rank_79655	114	.	RE	0	0
chr5	73044038	73044187	Rank_79656	114	.	RE	0	0
chr6	135889811	135890042	Rank_79657	114	.	RE	0	0
chr6	22333764	22334053	Rank_79658	114	.	RE	1	0
chr8	124514560	124514872	Rank_79661	114	.	RE	0	0
chr8	71513062	71513256	Rank_79663	114	.	RE	0	0
chr8	97974530	97974745	Rank_79664	114	.	RE	0	0
chr7	13088527	13088915	Rank_79668	114	.	RE	0	0
chr16	579963	580308	Rank_79670	114	.	RE	0	0
chr21	30174674	30175040	Rank_79671	114	.	RE	0	0
chr6	110645395	110645654	Rank_79672	114	.	RE	0	0
chr6	18261659	18261862	Rank_79673	114	.	RE	0	0
chr9	27193788	27194475	Rank_79674	114	.	RE	0	0
chr8	94849188	94849482	Rank_79676	114	.	RE	0	0
chr1	68644034	68644257	Rank_79679	114	.	RE	0	0
chr10	104806496	104806666	Rank_79683	114	.	RE	0	0
chr10	105376818	105377355	Rank_79684	114	.	RE	0	0
chr10	106076125	106076481	Rank_79685	114	.	RE	0	0
chr10	114893556	114893840	Rank_79686	114	.	RE	0	0
chr10	12176356	12176840	Rank_79687	114	.	RE	0	0
chr10	122651237	122651570	Rank_79688	114	.	RE	0	0
chr10	129788845	129789066	Rank_79689	114	.	RE	0	0
chr10	14187379	14187548	Rank_79690	114	.	RE	0	0
chr10	63054003	63054236	Rank_79692	114	.	RE	0	0
chr10	69851639	69851848	Rank_79693	114	.	RE	0	0
chr10	73647920	73648150	Rank_79694	114	.	RE	0	0
chr10	89535413	89535786	Rank_79695	114	.	RE	0	0
chr10	99419321	99419658	Rank_79696	114	.	RE	0	0
chr1	101421228	101421616	Rank_79697	114	.	RE	0	0
chr1	109344111	109344581	Rank_79698	114	.	RE	0	0
chr11	106271816	106271963	Rank_79699	114	.	RE	0	0
chr11	108776334	108776792	Rank_79700	114	.	RE	0	0
chr11	117042171	117042807	Rank_79701	114	.	RE	0	0
chr11	16024598	16024813	Rank_79705	114	.	RE	0	0
chr11	16263122	16263377	Rank_79706	114	.	RE	0	0
chr1	11989133	11989526	Rank_79707	114	.	RE	0	0
chr1	120530704	120530857	Rank_79708	114	.	RE	0	0
chr11	24099110	24099629	Rank_79709	114	.	RE	0	0
chr1	12670417	12670629	Rank_79710	114	.	RE	0	0
chr11	28110507	28110705	Rank_79711	114	.	RE	0	0
chr11	3168000	3168315	Rank_79712	114	.	RE	0	0
chr1	143963092	143963300	Rank_79713	114	.	RE	0	0
chr11	44783097	44783542	Rank_79714	114	.	RE	0	0
chr1	145450192	145450358	Rank_79715	114	.	RE	0	0
chr11	45799217	45799530	Rank_79716	114	.	RE	0	0
chr1	161482563	161482930	Rank_79718	114	.	RE	0	0
chr11	70151064	70151308	Rank_79719	114	.	RE	0	0
chr1	172827041	172827298	Rank_79720	114	.	RE	0	0
chr11	78750301	78750687	Rank_79723	114	.	RE	0	0
chr1	179085007	179085162	Rank_79724	114	.	RE	0	0
chr1	180923272	180923508	Rank_79725	114	.	RE	0	0
chr11	87149409	87149614	Rank_79726	114	.	RE	0	0
chr11	88276303	88276656	Rank_79727	114	.	RE	0	0
chr11	97611451	97611960	Rank_79728	114	.	RE	0	0
chr12	104508399	104508639	Rank_79730	114	.	RE	0	0
chr12	114829260	114829595	Rank_79733	114	.	RE	0	0
chr12	116408358	116408596	Rank_79734	114	.	RE	0	0
chr12	116476299	116476511	Rank_79735	114	.	RE	0	0
chr12	122947479	122947695	Rank_79736	114	.	RE	0	0
chr12	132494671	132494975	Rank_79739	114	.	RE	0	0
chr12	15854553	15854692	Rank_79740	114	.	RE	0	0
chr1	218890766	218890964	Rank_79741	114	.	RE	0	0
chr12	19249916	19250076	Rank_79742	114	.	RE	0	0
chr12	19880576	19880889	Rank_79743	114	.	RE	0	0
chr12	2118527	2119070	Rank_79744	114	.	RE	0	0
chr1	222424036	222424358	Rank_79745	114	.	RE	0	0
chr1	233145881	233146134	Rank_79748	114	.	RE	0	0
chr12	48276464	48277110	Rank_79749	114	.	RE	0	0
chr12	49653981	49655261	Rank_79750	114	.	RE	0	0
chr12	64458867	64459079	Rank_79753	114	.	RE	0	0
chr12	88718029	88718424	Rank_79754	114	.	RE	0	0
chr13	109576609	109577105	Rank_79755	114	.	RE	0	0
chr13	111924288	111924751	Rank_79756	114	.	RE	0	0
chr13	111996648	111996969	Rank_79757	114	.	RE	0	0
chr13	32461925	32462159	Rank_79760	114	.	RE	0	0
chr1	33463315	33464003	Rank_79763	114	.	RE	0	0
chr13	73646757	73647061	Rank_79765	114	.	RE	0	0
chr13	76880812	76881084	Rank_79767	114	.	RE	0	0
chr13	77873435	77873932	Rank_79768	114	.	RE	0	0
chr13	78360515	78361085	Rank_79769	114	.	RE	0	0
chr1	40525542	40525828	Rank_79771	114	.	RE	0	0
chr14	105433872	105434233	Rank_79772	114	.	RE	0	0
chr14	24693502	24693712	Rank_79773	114	.	RE	0	0
chr14	31634285	31634450	Rank_79774	114	.	RE	0	0
chr14	33290711	33291212	Rank_79775	114	.	RE	0	0
chr14	39607267	39607555	Rank_79776	114	.	RE	0	0
chr14	51067517	51067754	Rank_79777	114	.	RE	0	0
chr14	71353446	71353633	Rank_79778	114	.	RE	0	0
chr14	75171006	75171301	Rank_79779	114	.	RE	0	0
chr14	78048554	78048756	Rank_79780	114	.	RE	0	0
chr14	80957573	80958111	Rank_79781	114	.	RE	0	0
chr14	90332472	90332795	Rank_79782	114	.	RE	0	0
chr14	95780076	95780250	Rank_79783	114	.	RE	0	0
chr15	101109846	101110047	Rank_79784	114	.	RE	0	0
chr15	101777628	101777924	Rank_79785	114	.	RE	0	0
chr15	50212471	50212651	Rank_79788	114	.	RE	0	0
chr1	56066274	56066488	Rank_79789	114	.	RE	0	0
chr15	63176603	63176761	Rank_79790	114	.	RE	0	0
chr1	56792082	56792342	Rank_79791	114	.	RE	0	0
chr15	70610934	70611340	Rank_79792	114	.	RE	0	0
chr15	81531677	81532124	Rank_79793	114	.	RE	0	0
chr15	86193366	86193675	Rank_79794	114	.	RE	0	0
chr15	89686966	89687105	Rank_79795	114	.	RE	0	0
chr15	90390666	90390858	Rank_79796	114	.	RE	0	0
chr15	93512558	93512704	Rank_79797	114	.	RE	0	0
chr16	10923029	10923285	Rank_79798	114	.	RE	0	0
chr16	65735945	65736118	Rank_79801	114	.	RE	0	0
chr16	69477126	69477426	Rank_79802	114	.	RE	0	0
chr1	68668249	68668610	Rank_79804	114	.	RE	0	0
chr16	87160267	87160606	Rank_79805	114	.	RE	0	0
chr16	88200878	88201470	Rank_79806	114	.	RE	0	0
chr16	9044373	9044769	Rank_79808	114	.	RE	0	0
chr17	42522623	42523408	Rank_79811	114	.	RE	0	0
chr17	43124616	43124828	Rank_79812	114	.	RE	0	0
chr17	4583099	4583324	Rank_79813	114	.	RE	0	0
chr17	55532599	55532748	Rank_79814	114	.	RE	0	0
chr17	62770711	62770910	Rank_79817	114	.	RE	0	0
chr17	73861407	73861648	Rank_79820	114	.	RE	0	0
chr17	76265479	76265807	Rank_79822	114	.	RE	0	0
chr17	79879018	79879413	Rank_79826	114	.	RE	0	0
chr18	11177640	11177878	Rank_79827	114	.	RE	0	0
chr18	20879486	20879884	Rank_79828	114	.	RE	0	0
chr18	22380657	22380875	Rank_79829	114	.	RE	0	0
chr18	22706030	22706297	Rank_79830	114	.	RE	0	0
chr18	31335459	31335629	Rank_79831	114	.	RE	0	0
chr18	67513116	67513483	Rank_79832	114	.	RE	0	0
chr18	71951864	71952139	Rank_79833	114	.	RE	0	0
chr1	87254714	87254991	Rank_79834	114	.	RE	0	0
chr18	74237066	74237349	Rank_79835	114	.	RE	0	0
chr19	3457161	3458107	Rank_79839	114	.	RE	0	0
chr19	39327773	39328090	Rank_79841	114	.	RE	0	0
chr19	46226381	46227037	Rank_79843	114	.	RE	0	0
chr19	5632781	5633015	Rank_79845	114	.	RE	0	0
chr19	800161	800593	Rank_79847	114	.	RE	0	0
chr20	10504637	10505119	Rank_79848	114	.	RE	0	0
chr20	2454731	2455036	Rank_79849	114	.	RE	0	0
chr20	31045400	31045992	Rank_79850	114	.	RE	0	0
chr20	44495276	44495479	Rank_79851	114	.	RE	0	0
chr20	5196402	5196585	Rank_79853	114	.	RE	0	0
chr20	5540323	5540563	Rank_79854	114	.	RE	0	0
chr20	810355	810583	Rank_79855	114	.	RE	0	0
chr2	11384610	11384853	Rank_79857	114	.	RE	0	0
chr2	125439962	125440200	Rank_79859	114	.	RE	0	0
chr2	134841564	134841976	Rank_79860	114	.	RE	0	0
chr2	158004943	158005117	Rank_79862	114	.	RE	0	0
chr2	160113408	160113826	Rank_79863	114	.	RE	0	0
chr2	160403376	160403594	Rank_79864	114	.	RE	0	0
chr2	178192577	178192800	Rank_79867	114	.	RE	0	0
chr2	189923088	189923322	Rank_79869	114	.	RE	0	0
chr2	189978894	189979132	Rank_79870	114	.	RE	0	0
chr2	191331511	191331798	Rank_79871	114	.	RE	0	0
chr2	221063955	221064176	Rank_79875	114	.	RE	0	0
chr2	223867563	223867769	Rank_79876	114	.	RE	0	0
chr2	224777274	224777571	Rank_79877	114	.	RE	0	0
chr2	225791081	225791512	Rank_79878	114	.	RE	0	0
chr2	227073043	227073276	Rank_79879	114	.	RE	0	0
chr2	227390797	227391513	Rank_79880	114	.	RE	0	0
chr2	227773661	227773833	Rank_79881	114	.	RE	0	0
chr2	236728148	236728493	Rank_79882	114	.	RE	0	0
chr2	24066290	24066444	Rank_79884	114	.	RE	0	0
chr22	41308220	41308914	Rank_79885	114	.	RE	0	0
chr22	46183905	46184098	Rank_79886	114	.	RE	0	0
chr2	29026835	29027260	Rank_79887	114	.	RE	0	0
chr2	36905215	36905470	Rank_79889	114	.	RE	0	0
chr2	36907708	36907896	Rank_79890	114	.	RE	0	0
chr2	51734809	51734961	Rank_79892	114	.	RE	0	0
chr2	54696593	54697129	Rank_79893	114	.	RE	0	0
chr2	58266553	58266799	Rank_79894	114	.	RE	0	0
chr2	62712841	62713021	Rank_79895	114	.	RE	0	0
chr2	65629626	65629806	Rank_79896	114	.	RE	0	0
chr3	110683320	110683607	Rank_79897	114	.	RE	0	0
chr3	120137442	120137844	Rank_79899	114	.	RE	0	0
chr3	120166120	120166529	Rank_79900	114	.	RE	0	0
chr3	128741017	128741264	Rank_79901	114	.	RE	1	0
chr3	132262789	132263668	Rank_79902	114	.	RE	0	0
chr3	150473623	150473832	Rank_79903	114	.	RE	0	0
chr3	194382115	194382308	Rank_79904	114	.	RE	0	0
chr3	2697073	2697326	Rank_79905	114	.	RE	0	0
chr3	33509699	33510036	Rank_79906	114	.	RE	0	0
chr3	37247264	37247569	Rank_79907	114	.	RE	0	0
chr3	4355299	4355543	Rank_79908	114	.	RE	0	0
chr3	46972079	46972653	Rank_79910	114	.	RE	0	0
chr3	71599971	71600140	Rank_79912	114	.	RE	0	0
chr3	73049194	73049476	Rank_79913	114	.	RE	0	0
chr3	8826677	8826881	Rank_79914	114	.	RE	0	0
chr4	114937252	114937491	Rank_79915	114	.	RE	0	0
chr4	120437992	120438208	Rank_79916	114	.	RE	0	0
chr4	120940215	120940515	Rank_79917	114	.	RE	0	0
chr4	122673854	122674064	Rank_79918	114	.	RE	0	0
chr4	127389520	127389828	Rank_79919	114	.	RE	0	0
chr4	143251612	143251826	Rank_79920	114	.	RE	0	0
chr4	143288167	143288356	Rank_79921	114	.	RE	0	0
chr4	147177797	147178008	Rank_79922	114	.	RE	0	0
chr4	154477676	154478007	Rank_79923	114	.	RE	0	0
chr4	178107711	178108008	Rank_79924	114	.	RE	0	0
chr4	71789360	71789680	Rank_79926	114	.	RE	0	0
chr4	83765477	83765627	Rank_79927	114	.	RE	0	0
chr5	122543970	122544629	Rank_79928	114	.	RE	0	0
chr5	152999333	152999498	Rank_79930	114	.	RE	0	0
chr5	163021373	163021579	Rank_79931	114	.	RE	0	0
chr5	171852756	171852994	Rank_79933	114	.	RE	0	0
chr5	33850192	33850381	Rank_79934	114	.	RE	0	0
chr5	55010272	55010455	Rank_79935	114	.	RE	0	0
chr5	55738368	55738579	Rank_79936	114	.	RE	0	0
chr5	57028999	57029288	Rank_79937	114	.	RE	0	0
chr5	63961743	63961981	Rank_79938	114	.	RE	0	0
chr5	68502319	68502871	Rank_79939	114	.	RE	0	0
chr5	88237468	88237836	Rank_79941	114	.	RE	0	0
chr5	92561132	92561393	Rank_79942	114	.	RE	0	0
chr6	116332659	116332933	Rank_79943	114	.	RE	0	0
chr6	119855167	119855333	Rank_79944	114	.	RE	0	0
chr6	128762594	128762774	Rank_79945	114	.	RE	0	0
chr6	134239737	134239967	Rank_79946	114	.	RE	0	0
chr6	136921545	136921827	Rank_79947	114	.	RE	0	0
chr6	138423577	138423850	Rank_79948	114	.	RE	0	0
chr6	148512604	148512898	Rank_79949	114	.	RE	0	0
chr6	154613029	154613396	Rank_79950	114	.	RE	0	0
chr6	157024707	157024953	Rank_79951	114	.	RE	0	0
chr6	158255655	158255825	Rank_79952	114	.	RE	0	0
chr6	18307849	18308078	Rank_79953	114	.	RE	0	0
chr6	33726872	33727060	Rank_79954	114	.	RE	0	0
chr6	34577997	34578188	Rank_79955	114	.	RE	0	0
chr6	4221189	4221427	Rank_79957	114	.	RE	0	0
chr6	53572723	53572970	Rank_79958	114	.	RE	0	0
chr6	55751307	55751567	Rank_79959	114	.	RE	0	0
chr6	80316821	80317289	Rank_79960	114	.	RE	0	0
chr6	84289322	84289537	Rank_79961	114	.	RE	0	0
chr7	106503055	106503307	Rank_79962	114	.	RE	0	0
chr7	124097230	124097377	Rank_79963	114	.	RE	0	0
chr7	136610639	136610983	Rank_79964	114	.	RE	0	0
chr7	137266325	137266664	Rank_79965	114	.	RE	0	0
chr7	139555469	139555627	Rank_79966	114	.	RE	0	0
chr7	158440250	158440769	Rank_79967	114	.	RE	0	0
chr7	158478559	158478724	Rank_79968	114	.	RE	0	0
chr7	32720310	32720489	Rank_79970	114	.	RE	0	0
chr7	34052556	34052807	Rank_79971	114	.	RE	0	0
chr7	43156957	43157123	Rank_79972	114	.	RE	0	0
chr7	83699988	83700205	Rank_79975	114	.	RE	0	0
chr7	90665385	90665741	Rank_79976	114	.	RE	0	0
chr7	93728994	93729203	Rank_79977	114	.	RE	0	0
chr8	119669045	119669346	Rank_79978	114	.	RE	0	0
chr8	122218578	122218796	Rank_79979	114	.	RE	0	0
chr8	40616201	40616375	Rank_79984	114	.	RE	0	0
chr8	48707083	48707363	Rank_79985	114	.	RE	0	0
chr8	68618399	68618749	Rank_79986	114	.	RE	0	0
chr8	90558004	90558427	Rank_79988	114	.	RE	0	0
chr8	94435402	94435736	Rank_79989	114	.	RE	0	0
chr8	95810481	95810695	Rank_79990	114	.	RE	0	0
chr8	97523770	97523905	Rank_79991	114	.	RE	0	0
chr9	101032714	101032872	Rank_79992	114	.	RE	0	0
chr9	108282119	108282275	Rank_79993	114	.	RE	0	0
chr9	114957528	114957684	Rank_79994	114	.	RE	0	0
chr9	129864912	129865480	Rank_79996	114	.	RE	0	0
chr9	27078809	27079026	Rank_79998	114	.	RE	0	0
chr9	36575033	36575500	Rank_80000	114	.	RE	0	0
chr9	3948013	3948405	Rank_80001	114	.	RE	1	0
chr9	75168365	75169048	Rank_80002	114	.	RE	1	0
chr9	91694941	91695581	Rank_80003	114	.	RE	0	0
chr9	94566292	94566613	Rank_80004	114	.	RE	0	0
chr9	98059619	98059851	Rank_80005	114	.	RE	0	0
chrX	13099554	13100091	Rank_80008	114	.	RE	0	0
chrX	138907942	138908147	Rank_80009	114	.	RE	0	0
chrX	149204778	149204952	Rank_80010	114	.	RE	0	0
chrX	14934451	14934734	Rank_80011	114	.	RE	0	0
chrX	52953345	52953712	Rank_80012	114	.	RE	0	0
chrX	9321269	9321645	Rank_80013	114	.	RE	0	0
chrX	96643063	96643267	Rank_80014	114	.	RE	0	0
chr12	53577513	53578045	Rank_80015	114	.	RE	0	0
chr6	75987148	75987576	Rank_80022	114	.	RE	0	0
chr11	130571878	130572222	Rank_80023	114	.	RE	0	0
chr11	95246458	95246676	Rank_80024	114	.	RE	0	0
chr22	21266992	21267196	Rank_80025	114	.	RE	0	0
chr5	37072915	37073258	Rank_80026	114	.	RE	0	0
chr9	5631221	5631569	Rank_80030	114	.	RE	0	0
chr18	9632718	9632955	Rank_80034	114	.	RE	0	0
chr22	28819648	28819838	Rank_80035	114	.	RE	0	0
chr6	75000994	75001173	Rank_80037	114	.	RE	0	0
chr1	24711079	24711637	Rank_80039	114	.	RE	0	0
chr16	69433530	69433690	Rank_80040	114	.	RE	0	0
chr3	99620067	99620483	Rank_80043	114	.	RE	0	0
chr8	118860136	118860308	Rank_80045	114	.	RE	0	0
chr8	124706258	124706514	Rank_80046	114	.	RE	0	0
chr8	49467151	49467525	Rank_80047	114	.	RE	0	0
chr9	21576239	21576398	Rank_80048	114	.	RE	0	0
chr2	202663211	202663583	Rank_80049	114	.	RE	1	0
chr8	104121060	104121213	Rank_80050	113	.	RE	0	0
chr5	93013409	93013683	Rank_80055	113	.	RE	0	0
chr1	18093895	18094141	Rank_80056	113	.	RE	1	0
chr1	198129599	198129765	Rank_80057	113	.	RE	0	0
chr22	33093477	33094114	Rank_80060	113	.	RE	0	0
chr6	11427889	11428091	Rank_80063	113	.	RE	0	0
chr1	7289680	7289853	Rank_80064	113	.	RE	0	0
chrX	9923958	9924277	Rank_80065	113	.	RE	0	0
chr11	120198067	120198433	Rank_80066	113	.	RE	0	0
chr12	53461594	53462390	Rank_80067	113	.	RE	0	0
chr13	50434829	50435011	Rank_80068	113	.	RE	0	0
chr3	149326571	149327156	Rank_80070	113	.	RE	0	0
chr5	141690288	141690815	Rank_80071	113	.	RE	0	0
chr3	69834000	69834644	Rank_80074	113	.	RE	0	0
chr1	113065529	113065843	Rank_80076	113	.	RE	0	0
chr5	78102332	78102485	Rank_80077	113	.	RE	0	0
chr17	506113	506274	Rank_80079	113	.	RE	0	0
chr9	100794946	100795262	Rank_80080	113	.	RE	0	0
chr10	100726974	100727153	Rank_80081	113	.	RE	0	0
chr10	101207221	101207400	Rank_80082	113	.	RE	0	0
chr10	90734292	90734460	Rank_80083	113	.	RE	0	0
chr11	85452171	85452346	Rank_80086	113	.	RE	0	0
chr12	104583675	104583829	Rank_80087	113	.	RE	0	0
chr12	133408415	133408636	Rank_80088	113	.	RE	0	0
chr12	31453663	31453838	Rank_80089	113	.	RE	0	0
chr12	64338181	64338800	Rank_80090	113	.	RE	0	0
chr1	46068219	46068662	Rank_80092	113	.	RE	0	0
chr1	56280947	56281111	Rank_80093	113	.	RE	0	0
chr16	30613573	30613834	Rank_80094	113	.	RE	0	0
chr1	65034075	65034249	Rank_80097	113	.	RE	0	0
chr18	10112721	10112938	Rank_80099	113	.	RE	0	0
chr18	74080860	74081080	Rank_80100	113	.	RE	0	0
chr19	39290531	39290983	Rank_80101	113	.	RE	0	0
chr20	45671209	45671583	Rank_80103	113	.	RE	0	0
chr20	60618509	60618901	Rank_80104	113	.	RE	0	0
chr2	152172028	152172256	Rank_80105	113	.	RE	0	0
chr2	159955182	159955647	Rank_80106	113	.	RE	0	0
chr2	189852711	189853147	Rank_80107	113	.	RE	0	0
chr2	191770354	191770582	Rank_80108	113	.	RE	0	0
chr2	21667265	21667426	Rank_80109	113	.	RE	0	0
chr2	231969297	231969532	Rank_80110	113	.	RE	0	0
chr2	39775249	39775484	Rank_80112	113	.	RE	0	0
chr3	112980572	112980770	Rank_80113	113	.	RE	0	0
chr3	23820312	23820643	Rank_80115	113	.	RE	0	0
chr5	265936	266262	Rank_80116	113	.	RE	0	0
chr5	83268106	83268294	Rank_80117	113	.	RE	0	0
chr6	124262204	124262383	Rank_80118	113	.	RE	0	0
chr6	39779456	39779627	Rank_80119	113	.	RE	0	0
chr7	114461371	114461593	Rank_80120	113	.	RE	0	0
chr7	155675551	155675769	Rank_80122	113	.	RE	0	0
chr7	31929745	31929947	Rank_80123	113	.	RE	0	0
chr7	50503500	50503788	Rank_80124	113	.	RE	0	0
chr7	74123214	74123378	Rank_80125	113	.	RE	0	0
chr8	134506772	134507025	Rank_80126	113	.	RE	0	0
chr8	15977925	15978121	Rank_80127	113	.	RE	0	0
chr8	94430700	94431119	Rank_80128	113	.	RE	0	0
chr9	5743847	5744030	Rank_80129	113	.	RE	0	0
chrX	110284562	110284803	Rank_80131	113	.	RE	0	0
chrX	117864145	117864334	Rank_80132	113	.	RE	0	0
chrX	16661749	16661968	Rank_80133	113	.	RE	0	0
chrX	73339343	73339586	Rank_80134	113	.	RE	0	0
chr4	138557488	138557703	Rank_80135	113	.	RE	0	0
chr10	126593438	126593689	Rank_80136	113	.	RE	0	0
chr12	75955814	75956133	Rank_80137	113	.	RE	0	0
chr14	92569782	92570029	Rank_80138	113	.	RE	0	0
chr21	35902805	35903026	Rank_80142	113	.	RE	0	0
chr7	130622628	130623012	Rank_80143	113	.	RE	0	0
chr5	55467633	55467783	Rank_80145	113	.	RE	0	0
chr1	85992775	85993066	Rank_80147	113	.	RE	1	0
chr21	40192441	40192977	Rank_80150	113	.	RE	0	0
chr13	31550242	31550503	Rank_80151	113	.	RE	0	0
chr3	30686690	30686854	Rank_80154	113	.	RE	0	0
chr5	65156297	65156533	Rank_80156	113	.	RE	1	0
chr11	73848079	73848549	Rank_80157	113	.	RE	0	0
chr1	218522730	218522932	Rank_80158	113	.	RE	0	0
chr1	56294231	56294469	Rank_80159	113	.	RE	0	0
chr1	221135876	221136065	Rank_80160	113	.	RE	0	0
chr13	108001218	108001405	Rank_80161	113	.	RE	0	0
chr14	95974013	95974284	Rank_80162	113	.	RE	0	0
chr15	74823091	74823361	Rank_80163	113	.	RE	0	0
chr9	115630265	115630442	Rank_80169	113	.	RE	0	0
chr2	112455745	112455997	Rank_80170	113	.	RE	0	0
chr2	74967446	74967661	Rank_80174	113	.	RE	0	0
chr10	60461798	60461987	Rank_80175	113	.	RE	0	0
chr2	190257392	190257560	Rank_80176	113	.	RE	1	0
chr2	96916302	96916603	Rank_80177	113	.	RE	0	0
chr3	36948590	36948843	Rank_80178	113	.	RE	0	0
chr4	183852500	183852783	Rank_80179	113	.	RE	0	0
chr3	17680435	17680861	Rank_80183	113	.	RE	0	0
chr4	139138801	139139013	Rank_80184	113	.	RE	0	0
chr5	31469562	31469954	Rank_80185	113	.	RE	0	0
chr10	10631885	10632097	Rank_80188	113	.	RE	0	0
chr10	121048055	121048385	Rank_80190	113	.	RE	0	0
chr10	134295312	134295564	Rank_80191	113	.	RE	0	0
chr10	62585051	62585261	Rank_80192	113	.	RE	0	0
chr10	74798849	74799379	Rank_80193	113	.	RE	0	0
chr1	101301613	101301764	Rank_80194	113	.	RE	0	0
chr11	16008858	16009208	Rank_80195	113	.	RE	0	0
chr11	3769448	3769837	Rank_80198	113	.	RE	0	0
chr11	82570111	82570548	Rank_80199	113	.	RE	1	0
chr11	96036867	96037064	Rank_80200	113	.	RE	0	0
chr1	221945326	221945518	Rank_80201	113	.	RE	0	0
chr13	45546909	45547208	Rank_80203	113	.	RE	0	0
chr1	3530315	3530676	Rank_80204	113	.	RE	0	0
chr1	42357993	42358213	Rank_80205	113	.	RE	0	0
chr14	52242937	52243099	Rank_80206	113	.	RE	0	0
chr14	95983109	95983447	Rank_80208	113	.	RE	0	0
chr15	102217410	102217788	Rank_80209	113	.	RE	0	0
chr15	39109143	39109577	Rank_80211	113	.	RE	0	0
chr15	48963474	48963646	Rank_80212	113	.	RE	0	0
chr16	22085317	22085547	Rank_80215	113	.	RE	0	0
chr16	4457722	4458104	Rank_80216	113	.	RE	0	0
chr17	49162378	49162545	Rank_80218	113	.	RE	0	0
chr17	65208091	65208669	Rank_80219	113	.	RE	0	0
chr17	78652029	78652276	Rank_80221	113	.	RE	0	0
chr18	46219887	46220135	Rank_80222	113	.	RE	0	0
chr19	10025643	10025810	Rank_80223	113	.	RE	0	0
chr20	49311697	49312254	Rank_80228	113	.	RE	0	0
chr2	134134303	134134485	Rank_80230	113	.	RE	0	0
chr2	237780742	237781097	Rank_80234	113	.	RE	0	0
chr2	242632165	242632471	Rank_80235	113	.	RE	0	0
chr2	28216502	28216669	Rank_80236	113	.	RE	0	0
chr2	85539506	85539678	Rank_80238	113	.	RE	0	0
chr2	85552579	85552854	Rank_80239	113	.	RE	0	0
chr3	106144431	106144721	Rank_80240	113	.	RE	0	0
chr3	159609859	159610023	Rank_80242	113	.	RE	0	0
chr4	109347333	109347638	Rank_80243	113	.	RE	0	0
chr4	138575993	138576156	Rank_80244	113	.	RE	0	0
chr4	77114977	77115412	Rank_80245	113	.	RE	0	0
chr5	125690563	125690780	Rank_80246	113	.	RE	0	0
chr5	178783930	178784184	Rank_80248	113	.	RE	0	0
chr6	159219453	159219633	Rank_80251	113	.	RE	0	0
chr6	33644503	33644979	Rank_80252	113	.	RE	0	0
chr7	143016067	143016420	Rank_80253	113	.	RE	0	0
chr8	104268392	104268580	Rank_80256	113	.	RE	0	0
chr8	48753589	48753763	Rank_80258	113	.	RE	0	0
chr9	106837603	106838074	Rank_80259	113	.	RE	0	0
chr9	128652223	128652407	Rank_80260	113	.	RE	0	0
chr9	72290305	72290658	Rank_80262	113	.	RE	0	0
chr15	82560190	82560357	Rank_80266	113	.	RE	0	0
chr10	60464724	60464919	Rank_80268	113	.	RE	0	0
chr10	78920742	78920899	Rank_80270	113	.	RE	1	0
chr10	80993782	80994185	Rank_80271	113	.	RE	0	0
chr10	91276012	91276148	Rank_80272	113	.	RE	1	0
chr11	101359631	101359806	Rank_80273	113	.	RE	0	0
chr11	114229541	114229857	Rank_80274	113	.	RE	0	0
chr11	121939594	121939801	Rank_80275	113	.	RE	0	0
chr11	122502993	122503199	Rank_80276	113	.	RE	0	0
chr11	68204337	68204997	Rank_80281	113	.	RE	0	0
chr11	70260857	70261367	Rank_80282	113	.	RE	0	0
chr11	96048758	96049027	Rank_80285	113	.	RE	0	0
chr1	198227805	198228079	Rank_80286	113	.	RE	0	0
chr1	198899500	198899795	Rank_80287	113	.	RE	0	0
chr12	105932500	105932750	Rank_80288	113	.	RE	0	0
chr12	110463466	110463868	Rank_80289	113	.	RE	1	0
chr1	214882370	214882570	Rank_80290	113	.	RE	0	0
chr1	221271397	221271848	Rank_80291	113	.	RE	0	0
chr1	221785532	221785742	Rank_80292	113	.	RE	0	0
chr12	28078276	28078438	Rank_80293	113	.	RE	0	0
chr1	23963852	23963982	Rank_80294	113	.	RE	0	0
chr12	58932861	58933072	Rank_80295	113	.	RE	0	0
chr12	64974149	64974572	Rank_80296	113	.	RE	0	0
chr13	24740347	24740753	Rank_80298	113	.	RE	0	0
chr13	32330074	32330620	Rank_80299	113	.	RE	0	0
chr13	74446561	74446835	Rank_80300	113	.	RE	0	0
chr1	38041782	38042138	Rank_80301	113	.	RE	0	0
chr14	105491390	105491641	Rank_80303	113	.	RE	0	0
chr1	41211252	41211488	Rank_80304	113	.	RE	0	0
chr14	53513951	53514403	Rank_80306	113	.	RE	0	0
chr14	78059067	78060345	Rank_80308	113	.	RE	0	0
chr14	94431351	94431718	Rank_80309	113	.	RE	0	0
chr15	36761587	36761792	Rank_80313	113	.	RE	0	0
chr1	56279246	56279723	Rank_80314	113	.	RE	0	0
chr15	79172548	79172789	Rank_80317	113	.	RE	0	0
chr16	4343600	4343945	Rank_80319	113	.	RE	0	0
chr16	56423098	56423300	Rank_80320	113	.	RE	0	0
chr1	68355246	68355472	Rank_80321	113	.	RE	0	0
chr1	68695679	68695954	Rank_80322	113	.	RE	0	0
chr17	1570310	1570723	Rank_80323	113	.	RE	0	0
chr17	30071793	30072066	Rank_80324	113	.	RE	0	0
chr17	36479104	36479532	Rank_80325	113	.	RE	0	0
chr17	39535746	39536033	Rank_80326	113	.	RE	1	0
chr17	43383111	43383346	Rank_80327	113	.	RE	0	0
chr17	62273810	62274056	Rank_80330	113	.	RE	0	0
chr17	63014762	63015347	Rank_80332	113	.	RE	0	0
chr17	67963999	67964189	Rank_80333	113	.	RE	0	0
chr20	52565945	52566425	Rank_80339	113	.	RE	0	0
chr2	110864199	110864525	Rank_80340	113	.	RE	0	0
chr21	29327212	29327404	Rank_80341	113	.	RE	0	0
chr2	158085662	158086077	Rank_80342	113	.	RE	0	0
chr2	161080485	161080747	Rank_80343	113	.	RE	0	0
chr2	219137265	219137491	Rank_80346	113	.	RE	0	0
chr2	22044839	22045683	Rank_80347	113	.	RE	0	0
chr22	27872401	27872760	Rank_80348	113	.	RE	0	0
chr22	44704896	44705076	Rank_80350	113	.	RE	1	0
chr2	40391998	40393006	Rank_80352	113	.	RE	0	0
chr2	48938881	48939073	Rank_80353	113	.	RE	0	0
chr2	68066775	68066936	Rank_80355	113	.	RE	0	0
chr2	9426239	9426540	Rank_80356	113	.	RE	0	0
chr3	101901308	101901764	Rank_80357	113	.	RE	0	0
chr3	124490776	124491055	Rank_80359	113	.	RE	0	0
chr3	150980772	150981180	Rank_80360	113	.	RE	0	0
chr3	157000007	157000202	Rank_80361	113	.	RE	0	0
chr3	29724934	29725615	Rank_80362	113	.	RE	0	0
chr3	48171210	48171592	Rank_80363	113	.	RE	0	0
chr3	71545487	71545787	Rank_80364	113	.	RE	0	0
chr4	122612421	122612921	Rank_80366	113	.	RE	0	0
chr4	19947542	19947773	Rank_80367	113	.	RE	0	0
chr4	2667240	2667563	Rank_80368	113	.	RE	0	0
chr4	40553071	40553231	Rank_80369	113	.	RE	0	0
chr5	10627916	10628088	Rank_80371	113	.	RE	0	0
chr5	106907656	106907798	Rank_80372	113	.	RE	0	0
chr5	155410775	155410993	Rank_80373	113	.	RE	0	0
chr5	159866390	159866550	Rank_80374	113	.	RE	0	0
chr6	139889630	139890043	Rank_80377	113	.	RE	0	0
chr6	140385572	140385939	Rank_80378	113	.	RE	0	0
chr6	31493614	31494256	Rank_80381	113	.	RE	0	0
chr7	13076118	13076469	Rank_80386	113	.	RE	0	0
chr7	2149496	2150053	Rank_80387	113	.	RE	0	0
chr7	25015447	25015685	Rank_80388	113	.	RE	0	0
chr7	47187121	47187310	Rank_80389	113	.	RE	0	0
chr7	7812263	7812512	Rank_80390	113	.	RE	0	0
chr7	92032313	92032593	Rank_80391	113	.	RE	0	0
chr8	104326597	104326925	Rank_80392	113	.	RE	0	0
chr8	119758053	119758486	Rank_80393	113	.	RE	0	0
chr8	40393781	40393989	Rank_80396	113	.	RE	0	0
chr8	49289988	49290240	Rank_80398	113	.	RE	0	0
chr8	72926549	72927088	Rank_80400	113	.	RE	0	0
chr8	8746308	8746492	Rank_80402	113	.	RE	0	0
chr9	113598657	113598874	Rank_80404	113	.	RE	0	0
chr9	117145270	117146351	Rank_80405	113	.	RE	0	0
chr9	127995827	127995960	Rank_80406	113	.	RE	0	0
chr9	12818511	12818873	Rank_80407	113	.	RE	0	0
chr9	130841419	130841870	Rank_80408	113	.	RE	0	0
chr9	98274322	98274631	Rank_80410	113	.	RE	0	0
chr11	58987934	58988116	Rank_80411	113	.	RE	0	0
chr14	62433256	62433643	Rank_80412	113	.	RE	0	0
chr17	75248683	75249182	Rank_80413	113	.	RE	0	0
chr3	55505175	55505969	Rank_80414	113	.	RE	0	0
chr22	24545805	24546058	Rank_80418	113	.	RE	0	0
chr2	47451350	47452010	Rank_80419	113	.	RE	0	0
chr8	19270289	19270521	Rank_80420	113	.	RE	0	0
chr17	60866871	60867157	Rank_80426	112	.	RE	0	0
chr17	78798916	78799261	Rank_80427	112	.	RE	0	0
chr8	73017843	73018246	Rank_80428	112	.	RE	0	0
chr11	12728331	12728591	Rank_80429	112	.	RE	0	0
chr21	30709909	30710224	Rank_80432	112	.	RE	0	0
chr10	100726720	100726914	Rank_80435	112	.	RE	0	0
chr10	108318567	108319027	Rank_80436	112	.	RE	0	0
chr10	13163508	13163755	Rank_80437	112	.	RE	0	0
chr10	24622144	24622550	Rank_80438	112	.	RE	0	0
chr1	180830874	180831073	Rank_80440	112	.	RE	0	0
chr12	61197200	61197562	Rank_80441	112	.	RE	0	0
chr13	100942477	100942781	Rank_80442	112	.	RE	0	0
chr13	48977425	48977750	Rank_80443	112	.	RE	0	0
chr14	87358469	87358608	Rank_80444	112	.	RE	0	0
chr16	21521753	21522091	Rank_80445	112	.	RE	0	0
chr1	7382937	7383132	Rank_80446	112	.	RE	0	0
chr18	66424051	66424265	Rank_80448	112	.	RE	0	0
chr21	29424210	29424378	Rank_80450	112	.	RE	0	0
chr22	29145643	29146240	Rank_80451	112	.	RE	0	0
chr4	151229694	151229872	Rank_80452	112	.	RE	0	0
chr5	171815603	171815771	Rank_80453	112	.	RE	0	0
chr6	109795978	109796242	Rank_80455	112	.	RE	0	0
chr7	63766894	63767219	Rank_80457	112	.	RE	0	0
chr8	121060274	121060436	Rank_80458	112	.	RE	0	0
chr8	90586228	90586658	Rank_80459	112	.	RE	0	0
chr9	2424358	2424549	Rank_80460	112	.	RE	0	0
chr9	36609350	36609714	Rank_80461	112	.	RE	0	0
chr9	89522025	89522244	Rank_80462	112	.	RE	0	0
chrX	149597264	149597738	Rank_80463	112	.	RE	0	0
chrX	19829798	19829984	Rank_80464	112	.	RE	0	0
chr10	5600984	5601322	Rank_80467	112	.	RE	0	0
chr13	111407897	111408086	Rank_80468	112	.	RE	0	0
chr2	226978345	226978561	Rank_80470	112	.	RE	0	0
chr14	38578363	38578528	Rank_80471	112	.	RE	0	0
chr17	39572296	39572965	Rank_80472	112	.	RE	0	0
chr3	197537106	197537393	Rank_80476	112	.	RE	0	0
chr6	147943105	147943355	Rank_80477	112	.	RE	0	0
chr11	85884808	85885026	Rank_80479	112	.	RE	1	0
chr12	76660869	76661155	Rank_80481	112	.	RE	0	0
chr2	228727667	228728074	Rank_80483	112	.	RE	0	0
chr1	109744072	109744322	Rank_80484	112	.	RE	0	0
chr11	100761484	100761674	Rank_80485	112	.	RE	0	0
chr1	113000230	113000377	Rank_80486	112	.	RE	0	0
chr11	61370918	61371111	Rank_80487	112	.	RE	0	0
chr1	53236727	53237055	Rank_80490	112	.	RE	0	0
chr21	39543438	39543589	Rank_80491	112	.	RE	0	0
chr2	202773822	202774119	Rank_80492	112	.	RE	0	0
chr6	5672464	5672674	Rank_80494	112	.	RE	0	0
chr11	354570	354977	Rank_80499	112	.	RE	0	0
chr2	75076462	75076733	Rank_80502	112	.	RE	0	0
chr7	116887134	116887330	Rank_80503	112	.	RE	1	0
chr3	46025379	46025671	Rank_80504	112	.	RE	0	0
chr10	104903603	104903928	Rank_80505	112	.	RE	0	0
chr10	32332124	32332306	Rank_80506	112	.	RE	0	0
chr10	90838586	90838781	Rank_80507	112	.	RE	0	0
chr11	127391837	127392034	Rank_80508	112	.	RE	0	0
chr11	128648527	128648927	Rank_80509	112	.	RE	0	0
chr11	128780110	128780536	Rank_80510	112	.	RE	0	0
chr11	9897134	9897280	Rank_80511	112	.	RE	0	0
chr1	203827794	203828068	Rank_80512	112	.	RE	0	0
chr1	21417477	21417755	Rank_80513	112	.	RE	0	0
chr12	26172427	26172581	Rank_80514	112	.	RE	0	0
chr1	229059358	229059698	Rank_80515	112	.	RE	0	0
chr1	245730649	245730801	Rank_80517	112	.	RE	0	0
chr15	48761738	48761931	Rank_80522	112	.	RE	0	0
chr15	49580705	49580952	Rank_80523	112	.	RE	0	0
chr15	59077878	59078183	Rank_80524	112	.	RE	0	0
chr17	6492449	6492704	Rank_80525	112	.	RE	0	0
chr17	80077787	80077969	Rank_80526	112	.	RE	0	0
chr1	81607068	81607233	Rank_80527	112	.	RE	0	0
chr19	8534019	8534233	Rank_80529	112	.	RE	0	0
chr20	3991995	3992251	Rank_80530	112	.	RE	0	0
chr2	100422221	100422371	Rank_80531	112	.	RE	0	0
chr2	101349729	101349876	Rank_80532	112	.	RE	0	0
chr21	33110245	33110494	Rank_80533	112	.	RE	0	0
chr2	133641598	133642086	Rank_80534	112	.	RE	0	0
chr21	39655186	39655446	Rank_80535	112	.	RE	0	0
chr2	190724860	190725005	Rank_80536	112	.	RE	0	0
chr2	21675168	21675344	Rank_80537	112	.	RE	0	0
chr2	230663549	230663750	Rank_80538	112	.	RE	0	0
chr22	39129563	39129809	Rank_80539	112	.	RE	0	0
chr22	41026733	41026926	Rank_80540	112	.	RE	0	0
chr2	46976347	46976693	Rank_80541	112	.	RE	0	0
chr2	67621996	67622433	Rank_80542	112	.	RE	0	0
chr3	112726593	112726789	Rank_80544	112	.	RE	0	0
chr3	158510133	158510304	Rank_80545	112	.	RE	0	0
chr3	9846419	9846668	Rank_80546	112	.	RE	0	0
chr4	1581076	1581255	Rank_80548	112	.	RE	0	0
chr4	55134919	55135109	Rank_80550	112	.	RE	0	0
chr5	16959156	16959503	Rank_80551	112	.	RE	0	0
chr5	31097293	31097460	Rank_80552	112	.	RE	0	0
chr6	125553333	125553556	Rank_80553	112	.	RE	0	0
chr6	45666293	45666459	Rank_80555	112	.	RE	0	0
chr7	124351663	124351975	Rank_80556	112	.	RE	0	0
chr7	24872362	24872502	Rank_80557	112	.	RE	0	0
chr7	38713722	38713865	Rank_80558	112	.	RE	0	0
chr7	46815172	46815396	Rank_80559	112	.	RE	0	0
chr7	90285268	90285532	Rank_80560	112	.	RE	0	0
chr8	30582095	30582389	Rank_80561	112	.	RE	0	0
chr8	69831660	69831871	Rank_80563	112	.	RE	0	0
chr9	94003001	94003345	Rank_80564	112	.	RE	0	0
chrX	39764477	39764910	Rank_80566	112	.	RE	0	0
chrX	41638420	41638653	Rank_80567	112	.	RE	0	0
chrX	64899543	64899990	Rank_80568	112	.	RE	0	0
chr12	123735683	123735864	Rank_80569	112	.	RE	0	0
chr12	9286154	9286382	Rank_80570	112	.	RE	0	0
chr16	50375748	50376020	Rank_80571	112	.	RE	0	0
chr19	32074308	32074507	Rank_80572	112	.	RE	0	0
chr2	37442631	37442791	Rank_80574	112	.	RE	0	0
chr3	74156614	74156828	Rank_80575	112	.	RE	0	0
chr9	83231037	83231277	Rank_80577	112	.	RE	0	0
chrX	150104444	150104664	Rank_80579	112	.	RE	0	0
chrX	48794523	48794776	Rank_80580	112	.	RE	0	0
chr12	43705746	43706161	Rank_80581	112	.	RE	0	0
chr12	58235268	58235579	Rank_80582	112	.	RE	0	0
chr5	78103105	78103408	Rank_80584	112	.	RE	0	0
chr12	104487065	104487351	Rank_80588	112	.	RE	0	0
chr16	68113731	68114307	Rank_80589	112	.	RE	0	0
chr2	36799256	36799459	Rank_80590	112	.	RE	0	0
chr2	97006334	97006521	Rank_80591	112	.	RE	0	0
chr3	47153595	47154125	Rank_80592	112	.	RE	0	0
chr10	29879169	29879355	Rank_80593	112	.	RE	0	0
chr10	62577000	62577408	Rank_80594	112	.	RE	0	0
chr11	106339438	106339655	Rank_80595	112	.	RE	0	0
chr11	127923385	127923701	Rank_80596	112	.	RE	0	0
chr1	184025753	184025918	Rank_80599	112	.	RE	0	0
chr1	21300934	21301066	Rank_80600	112	.	RE	1	0
chr12	2494433	2494773	Rank_80601	112	.	RE	0	0
chr1	229060460	229060921	Rank_80602	112	.	RE	0	0
chr1	238811909	238812074	Rank_80603	112	.	RE	1	0
chr14	62219922	62220129	Rank_80607	112	.	RE	0	0
chr14	68831519	68831981	Rank_80608	112	.	RE	0	0
chr15	39656322	39656596	Rank_80611	112	.	RE	0	0
chr15	50432429	50432591	Rank_80612	112	.	RE	0	0
chr15	76010570	76010754	Rank_80613	112	.	RE	0	0
chr15	77750022	77750237	Rank_80614	112	.	RE	0	0
chr16	69083579	69083879	Rank_80615	112	.	RE	0	0
chr17	12395428	12395746	Rank_80617	112	.	RE	0	0
chr18	46351241	46351791	Rank_80619	112	.	RE	0	0
chr19	18221014	18221273	Rank_80621	112	.	RE	0	0
chr1	93263325	93263702	Rank_80622	112	.	RE	0	0
chr2	12403300	12403525	Rank_80623	112	.	RE	0	0
chr2	151501645	151502023	Rank_80624	112	.	RE	0	0
chr2	183452937	183453337	Rank_80625	112	.	RE	0	0
chr4	15456709	15456958	Rank_80632	112	.	RE	0	0
chr4	1880217	1880412	Rank_80633	112	.	RE	0	0
chr4	95465842	95466113	Rank_80635	112	.	RE	0	0
chr5	169133394	169133625	Rank_80636	112	.	RE	0	0
chr6	125519122	125519318	Rank_80638	112	.	RE	0	0
chr6	158762962	158763284	Rank_80639	112	.	RE	0	0
chr6	41938632	41938925	Rank_80641	112	.	RE	0	0
chr6	42664696	42664891	Rank_80642	112	.	RE	0	0
chr6	75317818	75318072	Rank_80643	112	.	RE	0	0
chr7	111024424	111024643	Rank_80644	112	.	RE	0	0
chr8	100823566	100823849	Rank_80645	112	.	RE	0	0
chr8	72911894	72912212	Rank_80647	112	.	RE	0	0
chr9	16236875	16237081	Rank_80649	112	.	RE	0	0
chr9	73155223	73155393	Rank_80650	112	.	RE	0	0
chr9	95264291	95264557	Rank_80651	112	.	RE	0	0
chr9	97530886	97531079	Rank_80652	112	.	RE	0	0
chrX	109658706	109659047	Rank_80653	112	.	RE	0	0
chr11	130653579	130653813	Rank_80655	112	.	RE	0	0
chr20	57223218	57223431	Rank_80657	112	.	RE	0	0
chr3	186998132	186998291	Rank_80659	112	.	RE	0	0
chr7	87045302	87045563	Rank_80660	112	.	RE	0	0
chr10	69803234	69803396	Rank_80662	112	.	RE	0	0
chr10	70407488	70407679	Rank_80663	112	.	RE	0	0
chr1	215792208	215792422	Rank_80664	112	.	RE	0	0
chr7	66000668	66001345	Rank_80665	112	.	RE	0	0
chr1	230905780	230906189	Rank_80667	112	.	RE	0	0
chr3	126722067	126723302	Rank_80668	112	.	RE	0	0
chr4	38693829	38694044	Rank_80669	112	.	RE	0	0
chrX	10581403	10581648	Rank_80670	112	.	RE	0	0
chr11	130507233	130507559	Rank_80673	112	.	RE	0	0
chr11	47025796	47026070	Rank_80674	112	.	RE	0	0
chr15	46007022	46007192	Rank_80676	112	.	RE	0	0
chr16	9136511	9136664	Rank_80678	112	.	RE	0	0
chr18	33041058	33041246	Rank_80679	112	.	RE	0	0
chr4	138466470	138466633	Rank_80680	112	.	RE	0	0
chr5	77893846	77893993	Rank_80685	112	.	RE	0	0
chr5	82392016	82392294	Rank_80686	112	.	RE	0	0
chr6	3139866	3140045	Rank_80687	112	.	RE	0	0
chr6	42307405	42307643	Rank_80688	112	.	RE	0	0
chr7	137617606	137617784	Rank_80690	112	.	RE	0	0
chr8	107057977	107058139	Rank_80691	112	.	RE	0	0
chr8	131054825	131055116	Rank_80692	112	.	RE	0	0
chr8	36808154	36808432	Rank_80693	112	.	RE	0	0
chr9	81485965	81486344	Rank_80694	112	.	RE	0	0
chr10	4805261	4805578	Rank_80695	112	.	RE	0	0
chr11	12795577	12795780	Rank_80696	112	.	RE	0	0
chr2	217239064	217239267	Rank_80698	112	.	RE	0	0
chr8	12939496	12939711	Rank_80700	112	.	RE	0	0
chr11	64624968	64625451	Rank_80701	112	.	RE	0	0
chr1	21478607	21478821	Rank_80703	112	.	RE	0	0
chr22	45834773	45835039	Rank_80707	112	.	RE	0	0
chr5	43104884	43105163	Rank_80708	112	.	RE	0	0
chr5	80719861	80720077	Rank_80709	112	.	RE	0	0
chr22	46080078	46080313	Rank_80714	112	.	RE	0	0
chr3	64336563	64336788	Rank_80715	112	.	RE	0	0
chr1	27049961	27050133	Rank_80716	112	.	RE	0	0
chr16	11420618	11421072	Rank_80718	112	.	RE	0	0
chr2	33247606	33247913	Rank_80724	112	.	RE	0	0
chr6	33740824	33741360	Rank_80725	112	.	RE	0	0
chr11	43386931	43387365	Rank_80726	112	.	RE	0	0
chr17	57079582	57079901	Rank_80727	112	.	RE	0	0
chr2	134767643	134767922	Rank_80728	112	.	RE	0	0
chr4	139142275	139142487	Rank_80730	112	.	RE	0	0
chr5	92173658	92173926	Rank_80731	112	.	RE	0	0
chr6	135169197	135169528	Rank_80732	112	.	RE	0	0
chr19	7860116	7860439	Rank_80733	112	.	RE	0	0
chr20	5014266	5014435	Rank_80734	112	.	RE	0	0
chr5	112795307	112795456	Rank_80736	112	.	RE	0	0
chr10	72127591	72128005	Rank_80737	112	.	RE	0	0
chr10	79708781	79709019	Rank_80739	112	.	RE	0	0
chr10	91278441	91278627	Rank_80740	112	.	RE	0	0
chr11	108836681	108836845	Rank_80741	112	.	RE	0	0
chr11	12884318	12884516	Rank_80742	112	.	RE	0	0
chr11	131006141	131006511	Rank_80743	112	.	RE	0	0
chr11	23998158	23998363	Rank_80744	112	.	RE	0	0
chr1	19587473	19587824	Rank_80746	112	.	RE	0	0
chr12	122802661	122803371	Rank_80747	112	.	RE	0	0
chr1	221612507	221612686	Rank_80748	112	.	RE	0	0
chr12	32720675	32721045	Rank_80749	112	.	RE	0	0
chr12	52366935	52367118	Rank_80750	112	.	RE	1	0
chr12	53611106	53611590	Rank_80751	112	.	RE	0	0
chr13	73715035	73715528	Rank_80753	112	.	RE	0	0
chr13	94379299	94379816	Rank_80755	112	.	RE	0	0
chr14	22733841	22734028	Rank_80757	112	.	RE	0	0
chr14	70046504	70046665	Rank_80758	112	.	RE	0	0
chr14	77240267	77240493	Rank_80759	112	.	RE	0	0
chr15	57537665	57537943	Rank_80761	112	.	RE	0	0
chr16	25061306	25061461	Rank_80762	112	.	RE	0	0
chr17	15301813	15302189	Rank_80765	112	.	RE	0	0
chr17	39834941	39835376	Rank_80766	112	.	RE	0	0
chr18	54613373	54613583	Rank_80767	112	.	RE	0	0
chr2	12964888	12965136	Rank_80768	112	.	RE	0	0
chr2	135133351	135133615	Rank_80769	112	.	RE	0	0
chr21	46378644	46378832	Rank_80770	112	.	RE	0	0
chr2	150598430	150598668	Rank_80771	112	.	RE	0	0
chr2	190193057	190193267	Rank_80772	112	.	RE	0	0
chr2	220510603	220510910	Rank_80773	112	.	RE	0	0
chr2	99070878	99071240	Rank_80774	112	.	RE	0	0
chr2	99072339	99072586	Rank_80775	112	.	RE	0	0
chr3	171094183	171094342	Rank_80777	112	.	RE	0	0
chr4	185346072	185346206	Rank_80780	112	.	RE	0	0
chr4	187854015	187854168	Rank_80781	112	.	RE	0	0
chr5	156900729	156901259	Rank_80783	112	.	RE	0	0
chr5	173846065	173846618	Rank_80785	112	.	RE	0	0
chr5	94936846	94937013	Rank_80786	112	.	RE	0	0
chr6	161392893	161393185	Rank_80787	112	.	RE	0	0
chr6	37276256	37276460	Rank_80788	112	.	RE	0	0
chr8	126447733	126447900	Rank_80789	112	.	RE	0	0
chr9	103206599	103206897	Rank_80790	112	.	RE	0	0
chr1	229732986	229733386	Rank_80793	112	.	RE	0	0
chr13	97658142	97658496	Rank_80794	112	.	RE	0	0
chr15	26020474	26021057	Rank_80795	112	.	RE	0	0
chr15	63490570	63490923	Rank_80796	112	.	RE	0	0
chr22	33096529	33096980	Rank_80798	112	.	RE	0	0
chr3	152856142	152856785	Rank_80800	112	.	RE	0	0
chr10	78916474	78916793	Rank_80802	112	.	RE	0	0
chr1	170279236	170279491	Rank_80805	112	.	RE	0	0
chr11	76512278	76512600	Rank_80806	112	.	RE	0	0
chr13	99234093	99234393	Rank_80808	112	.	RE	0	0
chr14	105948110	105948342	Rank_80809	112	.	RE	0	0
chr19	8305568	8305964	Rank_80812	112	.	RE	0	0
chr2	159793303	159793462	Rank_80813	112	.	RE	0	0
chr2	180325536	180325738	Rank_80814	112	.	RE	0	0
chr2	74810829	74811303	Rank_80816	112	.	RE	0	0
chr2	74974601	74974858	Rank_80817	112	.	RE	0	0
chr3	39190991	39191328	Rank_80819	112	.	RE	0	0
chr5	167126175	167126440	Rank_80823	112	.	RE	0	0
chr6	136913887	136914045	Rank_80824	112	.	RE	0	0
chr7	46970212	46970580	Rank_80826	112	.	RE	0	0
chr7	80570544	80570709	Rank_80827	112	.	RE	0	0
chr7	90355729	90356146	Rank_80828	112	.	RE	0	0
chr8	126400533	126400692	Rank_80829	112	.	RE	0	0
chr5	97441410	97441611	Rank_80836	111	.	RE	0	0
chr14	91616239	91616520	Rank_80838	111	.	RE	0	0
chr18	26745537	26746319	Rank_80840	111	.	RE	1	0
chr3	47058778	47059249	Rank_80842	111	.	RE	0	0
chr9	101946845	101946991	Rank_80843	111	.	RE	0	0
chr11	122186812	122186991	Rank_80844	111	.	RE	0	0
chr1	240375284	240375534	Rank_80846	111	.	RE	0	0
chr18	67803033	67803265	Rank_80847	111	.	RE	0	0
chr2	223807597	223808110	Rank_80848	111	.	RE	0	0
chr4	8541925	8542142	Rank_80849	111	.	RE	0	0
chr5	34803996	34804155	Rank_80850	111	.	RE	0	0
chr6	111880267	111881006	Rank_80851	111	.	RE	0	0
chr8	145686748	145687577	Rank_80852	111	.	RE	0	0
chr1	145032840	145033057	Rank_80854	111	.	RE	0	0
chr10	28949861	28950020	Rank_80856	111	.	RE	0	0
chr10	415428	415966	Rank_80857	111	.	RE	0	0
chr10	79150393	79150606	Rank_80858	111	.	RE	0	0
chr11	15736614	15736810	Rank_80859	111	.	RE	0	0
chr1	15266210	15266539	Rank_80860	111	.	RE	0	0
chr1	153582599	153583259	Rank_80861	111	.	RE	0	0
chr12	121826002	121826278	Rank_80862	111	.	RE	0	0
chr12	31806008	31806186	Rank_80863	111	.	RE	0	0
chr12	50177961	50178369	Rank_80865	111	.	RE	0	0
chr12	88968043	88968365	Rank_80866	111	.	RE	0	0
chr1	33793214	33793611	Rank_80867	111	.	RE	0	0
chr13	65502963	65503177	Rank_80868	111	.	RE	0	0
chr14	38138415	38138656	Rank_80869	111	.	RE	0	0
chr14	55854671	55854920	Rank_80871	111	.	RE	0	0
chr1	46234498	46234722	Rank_80872	111	.	RE	0	0
chr15	66059152	66059336	Rank_80873	111	.	RE	0	0
chr16	3179253	3179620	Rank_80875	111	.	RE	0	0
chr18	10050191	10050418	Rank_80878	111	.	RE	0	0
chr18	10353486	10353705	Rank_80879	111	.	RE	0	0
chr18	43830617	43830946	Rank_80881	111	.	RE	0	0
chr18	46187313	46187713	Rank_80882	111	.	RE	0	0
chr19	5031428	5031681	Rank_80884	111	.	RE	0	0
chr20	48702303	48702881	Rank_80886	111	.	RE	0	0
chr2	103130851	103131408	Rank_80887	111	.	RE	0	0
chr22	24793875	24794435	Rank_80889	111	.	RE	0	0
chr2	227756158	227756372	Rank_80890	111	.	RE	0	0
chr2	232091604	232091819	Rank_80891	111	.	RE	0	0
chr22	40881683	40882151	Rank_80892	111	.	RE	0	0
chr2	27906243	27906450	Rank_80893	111	.	RE	0	0
chr3	48777272	48777529	Rank_80894	111	.	RE	0	0
chr3	71585003	71585297	Rank_80895	111	.	RE	0	0
chr4	160230100	160230369	Rank_80896	111	.	RE	0	0
chr6	148539621	148539958	Rank_80898	111	.	RE	0	0
chr6	159132519	159133302	Rank_80899	111	.	RE	0	0
chr7	105970742	105971020	Rank_80902	111	.	RE	0	0
chr7	2338708	2339140	Rank_80903	111	.	RE	0	0
chr7	66084323	66084627	Rank_80904	111	.	RE	0	0
chr7	73409954	73410414	Rank_80905	111	.	RE	0	0
chr8	103714498	103714884	Rank_80906	111	.	RE	0	0
chr8	108128093	108128298	Rank_80907	111	.	RE	0	0
chr8	90824856	90825055	Rank_80908	111	.	RE	0	0
chr9	71061474	71061670	Rank_80909	111	.	RE	0	0
chr9	81220428	81220662	Rank_80910	111	.	RE	0	0
chr9	99102363	99102772	Rank_80911	111	.	RE	0	0
chr12	95900603	95900902	Rank_80912	111	.	RE	0	0
chr4	6955991	6956224	Rank_80913	111	.	RE	0	0
chr10	6442325	6442564	Rank_80915	111	.	RE	0	0
chr9	101249473	101249862	Rank_80917	111	.	RE	0	0
chr11	28586401	28586723	Rank_80918	111	.	RE	0	0
chr2	69317083	69317330	Rank_80922	111	.	RE	0	0
chr6	117818685	117818891	Rank_80923	111	.	RE	1	0
chr8	16611831	16612042	Rank_80925	111	.	RE	0	0
chr10	17554284	17554540	Rank_80926	111	.	RE	1	0
chr10	72609694	72609856	Rank_80928	111	.	RE	0	0
chr11	15216887	15217409	Rank_80929	111	.	RE	0	0
chr1	118296634	118297380	Rank_80930	111	.	RE	0	0
chr11	48073919	48074140	Rank_80931	111	.	RE	0	0
chr11	65709137	65709482	Rank_80932	111	.	RE	0	0
chr1	184836659	184836808	Rank_80934	111	.	RE	0	0
chr11	8889542	8889803	Rank_80935	111	.	RE	0	0
chr1	200763699	200764002	Rank_80936	111	.	RE	0	0
chr1	203603465	203603925	Rank_80937	111	.	RE	0	0
chr1	21475951	21476186	Rank_80938	111	.	RE	0	0
chr12	15743210	15743365	Rank_80939	111	.	RE	0	0
chr1	23016264	23016486	Rank_80940	111	.	RE	0	0
chr1	240409503	240409905	Rank_80942	111	.	RE	0	0
chr12	53567102	53567533	Rank_80943	111	.	RE	1	0
chr13	107160010	107160188	Rank_80946	111	.	RE	0	0
chr13	37881176	37881833	Rank_80947	111	.	RE	0	0
chr1	40856003	40856299	Rank_80948	111	.	RE	0	0
chr14	55538560	55538732	Rank_80950	111	.	RE	0	0
chr15	63640471	63640800	Rank_80953	111	.	RE	0	0
chr15	71035216	71035543	Rank_80954	111	.	RE	0	0
chr16	67867919	67868060	Rank_80956	111	.	RE	0	0
chr16	88058610	88058818	Rank_80957	111	.	RE	0	0
chr17	10081218	10081917	Rank_80958	111	.	RE	0	0
chr17	12494446	12495036	Rank_80959	111	.	RE	0	0
chr17	13498067	13498203	Rank_80960	111	.	RE	0	0
chr17	73075126	73075783	Rank_80961	111	.	RE	0	0
chr1	85991825	85992504	Rank_80963	111	.	RE	1	0
chr19	36664234	36664594	Rank_80965	111	.	RE	0	0
chr2	102434849	102435419	Rank_80967	111	.	RE	0	0
chr2	128522382	128522622	Rank_80968	111	.	RE	0	0
chr21	28718285	28718711	Rank_80969	111	.	RE	0	0
chr21	34755574	34755907	Rank_80970	111	.	RE	0	0
chr2	216576361	216576698	Rank_80971	111	.	RE	0	0
chr22	31442580	31442853	Rank_80974	111	.	RE	0	0
chr22	35961069	35961296	Rank_80975	111	.	RE	0	0
chr2	236568523	236568766	Rank_80976	111	.	RE	0	0
chr2	40141692	40141881	Rank_80978	111	.	RE	0	0
chr2	42427966	42428338	Rank_80979	111	.	RE	0	0
chr2	67482243	67482719	Rank_80981	111	.	RE	0	0
chr3	14451766	14452299	Rank_80983	111	.	RE	0	0
chr3	148716537	148716693	Rank_80984	111	.	RE	0	0
chr3	72204528	72205383	Rank_80985	111	.	RE	0	0
chr4	114374340	114374607	Rank_80986	111	.	RE	0	0
chr4	47527309	47527494	Rank_80987	111	.	RE	0	0
chr4	54571958	54572467	Rank_80988	111	.	RE	0	0
chr5	118649708	118650049	Rank_80989	111	.	RE	0	0
chr5	148345040	148345260	Rank_80990	111	.	RE	0	0
chr5	88238018	88238491	Rank_80991	111	.	RE	0	0
chr5	9543536	9543881	Rank_80992	111	.	RE	0	0
chr6	11263410	11263986	Rank_80993	111	.	RE	0	0
chr6	133823845	133824014	Rank_80994	111	.	RE	0	0
chr6	21947301	21947669	Rank_80995	111	.	RE	0	0
chr6	2429613	2429785	Rank_80996	111	.	RE	0	0
chr7	102512583	102512855	Rank_80997	111	.	RE	1	0
chr7	106263942	106264263	Rank_80998	111	.	RE	0	0
chr7	5669673	5670100	Rank_81000	111	.	RE	0	0
chr7	81128891	81129104	Rank_81002	111	.	RE	0	0
chr7	84040058	84040298	Rank_81003	111	.	RE	0	0
chr7	84815776	84816107	Rank_81004	111	.	RE	0	0
chr8	117699113	117699290	Rank_81005	111	.	RE	0	0
chr8	136478403	136478804	Rank_81006	111	.	RE	0	0
chr9	99257968	99258264	Rank_81008	111	.	RE	0	0
chrX	53316887	53317459	Rank_81009	111	.	RE	0	0
chrX	64815175	64815367	Rank_81010	111	.	RE	0	0
chr11	130036121	130036387	Rank_81011	111	.	RE	0	0
chr12	65724281	65724489	Rank_81013	111	.	RE	0	0
chr14	80052872	80053046	Rank_81014	111	.	RE	0	0
chr22	46473473	46473701	Rank_81017	111	.	RE	0	0
chr3	64198845	64199151	Rank_81018	111	.	RE	0	0
chr8	124051121	124051360	Rank_81019	111	.	RE	0	0
chr8	69836445	69836932	Rank_81020	111	.	RE	0	0
chr11	43382590	43382752	Rank_81022	111	.	RE	0	0
chr12	19284684	19285027	Rank_81023	111	.	RE	0	0
chr3	66308481	66308756	Rank_81026	111	.	RE	0	0
chr9	118354905	118355340	Rank_81027	111	.	RE	0	0
chr10	104801839	104802352	Rank_81028	111	.	RE	0	0
chr10	106017809	106018023	Rank_81029	111	.	RE	0	0
chr12	50611335	50611652	Rank_81030	111	.	RE	0	0
chr5	169401510	169401685	Rank_81033	111	.	RE	0	0
chr10	128806427	128806881	Rank_81035	111	.	RE	0	0
chr12	123053271	123053405	Rank_81036	111	.	RE	0	0
chr1	52725341	52725518	Rank_81037	111	.	RE	0	0
chr15	50614273	50614677	Rank_81038	111	.	RE	0	0
chr12	75963975	75964180	Rank_81041	111	.	RE	0	0
chr13	21514575	21514871	Rank_81042	111	.	RE	0	0
chr14	101871167	101871444	Rank_81043	111	.	RE	0	0
chr6	7221015	7221374	Rank_81044	111	.	RE	0	0
chr10	32038767	32039311	Rank_81046	111	.	RE	0	0
chr2	205414454	205414919	Rank_81048	111	.	RE	0	0
chr8	125211038	125211345	Rank_81053	111	.	RE	0	0
chr2	205552954	205553270	Rank_81055	111	.	RE	0	0
chr6	154641407	154641586	Rank_81056	111	.	RE	1	0
chr11	69089442	69089867	Rank_81058	111	.	RE	1	0
chr15	32951418	32952055	Rank_81061	111	.	RE	0	0
chr21	43518847	43519199	Rank_81067	111	.	RE	0	0
chr4	17032820	17032961	Rank_81068	111	.	RE	0	0
chr6	57231207	57231392	Rank_81069	111	.	RE	0	0
chr17	60894626	60894788	Rank_81071	111	.	RE	0	0
chr2	39965897	39966037	Rank_81073	111	.	RE	0	0
chr1	162664073	162664391	Rank_81077	111	.	RE	0	0
chr1	229000238	229000510	Rank_81081	111	.	RE	0	0
chr15	71120428	71120584	Rank_81082	111	.	RE	0	0
chr2	108982545	108983058	Rank_81084	111	.	RE	0	0
chr5	142627521	142627695	Rank_81088	111	.	RE	0	0
chr10	60616633	60617282	Rank_81090	111	.	RE	0	0
chr10	79699711	79699858	Rank_81091	111	.	RE	0	0
chr10	98611103	98611306	Rank_81092	111	.	RE	0	0
chr11	35132547	35132704	Rank_81093	111	.	RE	0	0
chr1	183237668	183238193	Rank_81094	111	.	RE	0	0
chr1	41341298	41341435	Rank_81097	111	.	RE	0	0
chr17	1018262	1018399	Rank_81098	111	.	RE	0	0
chr19	47744600	47745035	Rank_81099	111	.	RE	0	0
chr5	173000339	173000513	Rank_81101	111	.	RE	0	0
chr6	4577476	4577641	Rank_81102	111	.	RE	0	0
chr10	104992137	104992459	Rank_81103	111	.	RE	0	0
chr10	52085412	52085857	Rank_81105	111	.	RE	0	0
chr10	80311695	80312715	Rank_81107	111	.	RE	0	0
chr11	35610124	35610318	Rank_81108	111	.	RE	0	0
chr1	25687672	25687852	Rank_81109	111	.	RE	0	0
chr13	52098492	52098728	Rank_81111	111	.	RE	0	0
chr13	86103022	86103622	Rank_81112	111	.	RE	0	0
chr15	39722085	39722257	Rank_81114	111	.	RE	0	0
chr15	41877920	41878138	Rank_81115	111	.	RE	0	0
chr1	64499486	64499634	Rank_81116	111	.	RE	0	0
chr16	81208553	81209015	Rank_81117	111	.	RE	0	0
chr17	63187138	63187284	Rank_81118	111	.	RE	0	0
chr17	66377198	66377427	Rank_81119	111	.	RE	0	0
chr19	10989772	10989915	Rank_81120	111	.	RE	0	0
chr19	49631552	49631721	Rank_81121	111	.	RE	0	0
chr21	30707927	30708189	Rank_81125	111	.	RE	0	0
chr2	218032819	218033388	Rank_81126	111	.	RE	0	0
chr2	223661239	223661473	Rank_81127	111	.	RE	0	0
chr2	235473899	235474308	Rank_81128	111	.	RE	0	0
chr2	85153967	85154207	Rank_81129	111	.	RE	0	0
chr2	9511681	9511923	Rank_81130	111	.	RE	0	0
chr3	177695382	177695740	Rank_81131	111	.	RE	1	0
chr4	151505679	151505931	Rank_81132	111	.	RE	0	0
chr4	17105333	17105553	Rank_81133	111	.	RE	0	0
chr5	17290707	17290921	Rank_81134	111	.	RE	0	0
chr6	144537771	144538009	Rank_81135	111	.	RE	0	0
chr7	136854190	136854353	Rank_81136	111	.	RE	0	0
chr8	131147431	131147734	Rank_81138	111	.	RE	0	0
chr9	114720225	114720372	Rank_81139	111	.	RE	0	0
chr9	35694936	35695098	Rank_81140	111	.	RE	0	0
chr11	7012440	7012828	Rank_81141	111	.	RE	0	0
chr12	2105528	2105727	Rank_81142	111	.	RE	0	0
chr12	76058687	76059083	Rank_81143	111	.	RE	0	0
chr20	52524447	52524651	Rank_81146	111	.	RE	0	0
chr21	30704438	30704597	Rank_81147	111	.	RE	0	0
chr8	71574001	71574563	Rank_81150	111	.	RE	0	0
chr9	110010456	110010678	Rank_81151	111	.	RE	0	0
chr12	29910225	29910537	Rank_81152	111	.	RE	0	0
chr10	111660032	111660434	Rank_81155	111	.	RE	0	0
chr10	24807870	24808017	Rank_81156	111	.	RE	0	0
chr10	62605689	62605881	Rank_81157	111	.	RE	0	0
chr10	64967681	64967868	Rank_81158	111	.	RE	0	0
chr11	10571799	10572119	Rank_81159	111	.	RE	0	0
chr1	117421789	117422151	Rank_81160	111	.	RE	0	0
chr11	2408239	2408434	Rank_81161	111	.	RE	0	0
chr11	3725638	3725803	Rank_81162	111	.	RE	0	0
chr1	170776264	170776515	Rank_81164	111	.	RE	0	0
chr11	74171706	74171850	Rank_81165	111	.	RE	0	0
chr11	96063441	96063911	Rank_81166	111	.	RE	0	0
chr1	196376406	196376656	Rank_81167	111	.	RE	0	0
chr1	19946679	19946855	Rank_81168	111	.	RE	0	0
chr1	202425576	202425727	Rank_81169	111	.	RE	0	0
chr12	114896532	114896808	Rank_81170	111	.	RE	0	0
chr1	225633401	225633600	Rank_81171	111	.	RE	0	0
chr12	64498135	64498496	Rank_81172	111	.	RE	0	0
chr13	111871833	111872028	Rank_81175	111	.	RE	0	0
chr13	27704180	27704340	Rank_81176	111	.	RE	0	0
chr13	95753024	95753580	Rank_81177	111	.	RE	0	0
chr13	99843934	99844083	Rank_81178	111	.	RE	0	0
chr14	59330427	59330780	Rank_81179	111	.	RE	0	0
chr1	46051791	46052312	Rank_81180	111	.	RE	0	0
chr15	29301706	29301873	Rank_81181	111	.	RE	0	0
chr15	39850836	39851047	Rank_81182	111	.	RE	0	0
chr16	14472252	14472434	Rank_81183	111	.	RE	0	0
chr16	56847285	56847600	Rank_81184	111	.	RE	0	0
chr1	67083583	67083742	Rank_81187	111	.	RE	0	0
chr16	85546305	85546586	Rank_81189	111	.	RE	0	0
chr18	57466617	57466885	Rank_81192	111	.	RE	0	0
chr19	10118398	10119009	Rank_81193	111	.	RE	0	0
chr19	13992502	13992853	Rank_81195	111	.	RE	0	0
chr19	44268632	44268869	Rank_81196	111	.	RE	0	0
chr1	94454105	94454432	Rank_81197	111	.	RE	0	0
chr1	9720052	9720335	Rank_81198	111	.	RE	0	0
chr2	146410001	146410236	Rank_81202	111	.	RE	0	0
chr2	170573414	170573708	Rank_81203	111	.	RE	0	0
chr2	201474363	201474570	Rank_81204	111	.	RE	0	0
chr22	23023780	23024591	Rank_81205	111	.	RE	0	0
chr2	36776555	36776725	Rank_81207	111	.	RE	0	0
chr3	125258778	125258984	Rank_81210	111	.	RE	0	0
chr3	133128001	133128206	Rank_81211	111	.	RE	0	0
chr3	146239542	146239738	Rank_81213	111	.	RE	0	0
chr3	170189388	170189524	Rank_81214	111	.	RE	0	0
chr3	42079338	42079667	Rank_81215	111	.	RE	0	0
chr4	53431829	53432167	Rank_81219	111	.	RE	0	0
chr4	89060211	89060720	Rank_81220	111	.	RE	0	0
chr5	136751058	136751226	Rank_81222	111	.	RE	0	0
chr5	53314683	53314879	Rank_81224	111	.	RE	0	0
chr5	56134834	56135193	Rank_81225	111	.	RE	0	0
chr5	77806285	77806594	Rank_81226	111	.	RE	0	0
chr5	86690548	86690705	Rank_81227	111	.	RE	0	0
chr6	151274936	151275090	Rank_81229	111	.	RE	0	0
chr6	159256888	159257212	Rank_81230	111	.	RE	0	0
chr6	22613314	22613532	Rank_81231	111	.	RE	0	0
chr6	25012634	25013023	Rank_81232	111	.	RE	0	0
chr6	33396002	33396487	Rank_81233	111	.	RE	0	0
chr6	3472952	3473197	Rank_81234	111	.	RE	0	0
chr7	116329700	116329989	Rank_81235	111	.	RE	0	0
chr7	151122113	151122365	Rank_81236	111	.	RE	0	0
chr7	30828733	30828979	Rank_81237	111	.	RE	0	0
chr8	117332663	117332813	Rank_81239	111	.	RE	0	0
chr8	56813958	56814362	Rank_81241	111	.	RE	0	0
chr9	85173776	85173995	Rank_81245	111	.	RE	0	0
chr9	85220688	85220907	Rank_81246	111	.	RE	0	0
chrX	52881417	52881584	Rank_81248	111	.	RE	0	0
chrX	53342834	53343174	Rank_81249	111	.	RE	1	0
chr11	130580870	130581455	Rank_81250	111	.	RE	0	0
chr1	183065821	183066343	Rank_81251	111	.	RE	0	0
chr14	72199795	72200133	Rank_81252	111	.	RE	0	0
chr17	40935172	40935572	Rank_81255	111	.	RE	0	0
chr18	20254363	20255328	Rank_81256	111	.	RE	0	0
chr18	26735043	26735403	Rank_81257	111	.	RE	0	0
chr20	9035087	9035283	Rank_81258	111	.	RE	0	0
chr21	36458739	36459107	Rank_81259	111	.	RE	0	0
chr3	55364242	55364643	Rank_81260	111	.	RE	0	0
chr6	108942398	108942669	Rank_81262	111	.	RE	0	0
chr6	17033139	17033653	Rank_81263	111	.	RE	0	0
chrX	29680896	29681065	Rank_81264	111	.	RE	1	0
chr19	15487624	15487854	Rank_81267	111	.	RE	0	0
chr1	92040075	92040284	Rank_81268	111	.	RE	0	0
chr12	14480071	14480267	Rank_81271	111	.	RE	0	0
chr7	33072418	33072692	Rank_81272	111	.	RE	0	0
chr17	30068554	30068870	Rank_81274	110	.	RE	0	0
chr21	40182313	40182565	Rank_81275	110	.	RE	0	0
chr1	20940578	20941048	Rank_81277	110	.	RE	0	0
chr10	94731785	94732069	Rank_81280	110	.	RE	0	0
chr11	123380279	123380483	Rank_81281	110	.	RE	0	0
chr1	161052831	161053329	Rank_81282	110	.	RE	0	0
chr11	7600592	7600977	Rank_81283	110	.	RE	0	0
chr1	42204633	42204806	Rank_81286	110	.	RE	0	0
chr14	53925787	53926282	Rank_81287	110	.	RE	0	0
chr14	92874769	92874969	Rank_81288	110	.	RE	0	0
chr15	38224477	38224980	Rank_81289	110	.	RE	0	0
chr15	61001151	61001344	Rank_81290	110	.	RE	0	0
chr17	19807251	19807680	Rank_81291	110	.	RE	0	0
chr17	632635	633148	Rank_81292	110	.	RE	0	0
chr20	57008439	57008914	Rank_81295	110	.	RE	0	0
chr2	204674028	204674379	Rank_81297	110	.	RE	0	0
chr2	65610304	65610830	Rank_81299	110	.	RE	1	0
chr3	156816124	156816474	Rank_81300	110	.	RE	0	0
chr3	69798266	69798485	Rank_81301	110	.	RE	0	0
chr5	72666383	72666586	Rank_81303	110	.	RE	1	0
chr5	96314992	96315452	Rank_81304	110	.	RE	0	0
chr6	2768322	2768654	Rank_81305	110	.	RE	0	0
chr7	129485147	129485453	Rank_81306	110	.	RE	0	0
chr7	16707940	16708567	Rank_81307	110	.	RE	1	0
chr8	134498781	134499286	Rank_81308	110	.	RE	0	0
chr8	22775803	22775978	Rank_81309	110	.	RE	0	0
chr10	100170521	100171247	Rank_81310	110	.	RE	0	0
chr10	103701165	103701391	Rank_81311	110	.	RE	0	0
chr10	12277696	12277928	Rank_81312	110	.	RE	0	0
chr10	14572461	14572945	Rank_81313	110	.	RE	0	0
chr10	19540168	19540493	Rank_81314	110	.	RE	0	0
chr10	29395142	29395605	Rank_81315	110	.	RE	0	0
chr10	30184028	30184394	Rank_81316	110	.	RE	0	0
chr10	31586773	31587129	Rank_81317	110	.	RE	0	0
chr10	3927905	3928381	Rank_81319	110	.	RE	1	0
chr10	6363740	6363928	Rank_81320	110	.	RE	0	0
chr10	73028367	73028861	Rank_81323	110	.	RE	0	0
chr10	7809110	7809302	Rank_81325	110	.	RE	0	0
chr10	92645278	92645466	Rank_81327	110	.	RE	0	0
chr1	10183253	10183457	Rank_81328	110	.	RE	0	0
chr1	110339423	110339590	Rank_81329	110	.	RE	0	0
chr11	106566633	106566860	Rank_81331	110	.	RE	0	0
chr1	11346548	11346768	Rank_81336	110	.	RE	0	0
chr11	19388663	19388894	Rank_81337	110	.	RE	0	0
chr11	23248279	23248795	Rank_81338	110	.	RE	0	0
chr11	27412234	27412486	Rank_81339	110	.	RE	0	0
chr1	146640397	146640588	Rank_81341	110	.	RE	0	0
chr1	151285734	151286531	Rank_81342	110	.	RE	0	0
chr1	151963093	151963386	Rank_81343	110	.	RE	0	0
chr1	162472287	162472795	Rank_81346	110	.	RE	0	0
chr1	16507024	16507208	Rank_81347	110	.	RE	0	0
chr11	70170556	70170749	Rank_81349	110	.	RE	0	0
chr1	172549891	172550092	Rank_81350	110	.	RE	0	0
chr1	177895121	177895303	Rank_81352	110	.	RE	0	0
chr1	183790582	183791267	Rank_81353	110	.	RE	0	0
chr1	190873511	190873838	Rank_81354	110	.	RE	0	0
chr1	193191248	193191654	Rank_81355	110	.	RE	0	0
chr1	198859365	198859628	Rank_81357	110	.	RE	0	0
chr1	203016194	203016465	Rank_81359	110	.	RE	0	0
chr1	207536483	207536672	Rank_81361	110	.	RE	0	0
chr12	102312095	102312652	Rank_81362	110	.	RE	0	0
chr12	104400967	104401153	Rank_81363	110	.	RE	1	0
chr12	110480121	110480339	Rank_81364	110	.	RE	0	0
chr12	115813061	115813317	Rank_81365	110	.	RE	0	0
chr12	118744160	118744310	Rank_81366	110	.	RE	0	0
chr12	13306924	13307203	Rank_81367	110	.	RE	0	0
chr1	218382494	218382637	Rank_81370	110	.	RE	0	0
chr1	225632477	225632743	Rank_81371	110	.	RE	0	0
chr1	226296494	226296923	Rank_81372	110	.	RE	0	0
chr12	27586595	27586738	Rank_81373	110	.	RE	0	0
chr1	231275180	231275655	Rank_81374	110	.	RE	0	0
chr1	249157600	249158052	Rank_81378	110	.	RE	0	0
chr12	6163020	6163267	Rank_81379	110	.	RE	0	0
chr12	8309951	8310752	Rank_81381	110	.	RE	0	0
chr1	29512338	29512775	Rank_81382	110	.	RE	0	0
chr13	23898875	23899224	Rank_81384	110	.	RE	0	0
chr13	36457072	36457630	Rank_81386	110	.	RE	0	0
chr1	33766565	33766737	Rank_81387	110	.	RE	0	0
chr13	45495701	45495993	Rank_81388	110	.	RE	0	0
chr13	52207128	52207391	Rank_81389	110	.	RE	0	0
chr1	44240030	44240201	Rank_81392	110	.	RE	0	0
chr14	52707365	52707606	Rank_81393	110	.	RE	0	0
chr14	59772313	59772543	Rank_81394	110	.	RE	0	0
chr14	61660327	61660634	Rank_81395	110	.	RE	0	0
chr14	70102877	70103207	Rank_81397	110	.	RE	0	0
chr14	81088305	81088554	Rank_81398	110	.	RE	0	0
chr15	34339550	34339779	Rank_81399	110	.	RE	0	0
chr15	40555522	40555820	Rank_81400	110	.	RE	0	0
chr1	54363660	54363846	Rank_81402	110	.	RE	0	0
chr15	49783498	49783782	Rank_81403	110	.	RE	0	0
chr15	63305691	63306165	Rank_81404	110	.	RE	0	0
chr15	67016109	67016311	Rank_81406	110	.	RE	0	0
chr15	69696527	69696765	Rank_81407	110	.	RE	0	0
chr15	73901580	73901793	Rank_81408	110	.	RE	0	0
chr15	82234511	82234648	Rank_81409	110	.	RE	0	0
chr15	82423004	82423299	Rank_81410	110	.	RE	0	0
chr1	59211511	59211707	Rank_81411	110	.	RE	0	0
chr15	96198072	96198385	Rank_81412	110	.	RE	0	0
chr1	60148129	60148413	Rank_81413	110	.	RE	0	0
chr16	19128995	19129276	Rank_81414	110	.	RE	0	0
chr16	19765108	19765572	Rank_81415	110	.	RE	0	0
chr16	50236432	50236892	Rank_81418	110	.	RE	0	0
chr16	54062073	54062240	Rank_81419	110	.	RE	0	0
chr16	65346950	65347274	Rank_81420	110	.	RE	0	0
chr16	69444669	69444859	Rank_81421	110	.	RE	0	0
chr16	85957591	85957851	Rank_81423	110	.	RE	0	0
chr16	88097567	88098446	Rank_81424	110	.	RE	0	0
chr17	15367506	15367882	Rank_81427	110	.	RE	0	0
chr17	28066985	28067384	Rank_81430	110	.	RE	0	0
chr17	35876232	35876447	Rank_81431	110	.	RE	0	0
chr17	36850378	36850680	Rank_81432	110	.	RE	0	0
chr17	49064672	49064870	Rank_81435	110	.	RE	0	0
chr17	55372179	55372812	Rank_81437	110	.	RE	0	0
chr17	55630486	55631499	Rank_81438	110	.	RE	0	0
chr17	59330867	59331098	Rank_81439	110	.	RE	0	0
chr17	75346940	75347140	Rank_81440	110	.	RE	0	0
chr17	75883956	75884279	Rank_81441	110	.	RE	0	0
chr17	79531004	79531805	Rank_81442	110	.	RE	0	0
chr17	80354648	80355219	Rank_81443	110	.	RE	0	0
chr17	80749236	80749495	Rank_81444	110	.	RE	0	0
chr17	902635	902996	Rank_81445	110	.	RE	0	0
chr18	19315794	19316073	Rank_81446	110	.	RE	0	0
chr18	21359682	21359949	Rank_81447	110	.	RE	0	0
chr18	56630583	56630778	Rank_81449	110	.	RE	0	0
chr1	8687940	8688103	Rank_81451	110	.	RE	0	0
chr18	7084617	7084835	Rank_81452	110	.	RE	0	0
chr18	73242222	73242891	Rank_81453	110	.	RE	0	0
chr18	73978217	73978472	Rank_81454	110	.	RE	0	0
chr18	9700192	9700344	Rank_81455	110	.	RE	0	0
chr19	31714205	31714370	Rank_81456	110	.	RE	0	0
chr19	33569476	33569675	Rank_81457	110	.	RE	0	0
chr1	9497746	9497927	Rank_81462	110	.	RE	0	0
chr1	95561641	95562124	Rank_81464	110	.	RE	0	0
chr19	7559390	7559801	Rank_81465	110	.	RE	0	0
chr1	98729328	98729508	Rank_81466	110	.	RE	0	0
chr20	10293873	10294146	Rank_81467	110	.	RE	0	0
chr20	33851132	33851634	Rank_81470	110	.	RE	0	0
chr20	50102855	50103189	Rank_81473	110	.	RE	1	0
chr20	51100671	51101083	Rank_81474	110	.	RE	0	0
chr20	56827449	56827596	Rank_81475	110	.	RE	0	0
chr2	106405451	106405733	Rank_81478	110	.	RE	0	0
chr21	27330054	27330284	Rank_81481	110	.	RE	0	0
chr2	127913560	127913826	Rank_81482	110	.	RE	0	0
chr21	29803198	29803751	Rank_81483	110	.	RE	0	0
chr21	44782471	44782651	Rank_81484	110	.	RE	0	0
chr2	150766123	150766391	Rank_81486	110	.	RE	0	0
chr2	151069161	151069462	Rank_81487	110	.	RE	0	0
chr2	158086407	158086623	Rank_81488	110	.	RE	0	0
chr2	174848551	174848744	Rank_81490	110	.	RE	0	0
chr2	189848124	189848781	Rank_81491	110	.	RE	0	0
chr2	201402971	201403145	Rank_81492	110	.	RE	0	0
chr2	202868101	202868364	Rank_81493	110	.	RE	0	0
chr22	18641017	18641432	Rank_81496	110	.	RE	0	0
chr2	221457755	221458152	Rank_81497	110	.	RE	0	0
chr2	225751903	225752127	Rank_81498	110	.	RE	1	0
chr22	31575570	31575997	Rank_81499	110	.	RE	0	0
chr2	231997338	231997703	Rank_81500	110	.	RE	0	0
chr22	33190719	33191175	Rank_81501	110	.	RE	0	0
chr22	38887648	38887895	Rank_81503	110	.	RE	0	0
chr22	40793552	40793833	Rank_81504	110	.	RE	0	0
chr22	47074689	47075387	Rank_81505	110	.	RE	0	0
chr2	28566326	28566508	Rank_81506	110	.	RE	0	0
chr2	30704268	30704625	Rank_81507	110	.	RE	0	0
chr2	32704481	32704667	Rank_81508	110	.	RE	0	0
chr2	36795236	36795461	Rank_81509	110	.	RE	0	0
chr2	47516391	47516634	Rank_81510	110	.	RE	0	0
chr2	74801797	74802053	Rank_81511	110	.	RE	0	0
chr2	9429196	9429463	Rank_81514	110	.	RE	0	0
chr3	107317745	107318623	Rank_81515	110	.	RE	0	0
chr3	107897871	107898052	Rank_81516	110	.	RE	0	0
chr3	112487981	112488237	Rank_81517	110	.	RE	0	0
chr3	114325135	114325531	Rank_81518	110	.	RE	0	0
chr3	123323127	123323279	Rank_81519	110	.	RE	0	0
chr3	126259161	126259387	Rank_81521	110	.	RE	0	0
chr3	127773829	127774259	Rank_81522	110	.	RE	0	0
chr3	153946579	153946756	Rank_81525	110	.	RE	0	0
chr3	154806390	154806735	Rank_81526	110	.	RE	0	0
chr3	159682504	159682971	Rank_81527	110	.	RE	0	0
chr3	171100935	171101172	Rank_81529	110	.	RE	0	0
chr3	172344769	172344997	Rank_81530	110	.	RE	0	0
chr3	193807699	193807893	Rank_81532	110	.	RE	0	0
chr3	47050652	47050798	Rank_81533	110	.	RE	0	0
chr3	55003240	55003951	Rank_81534	110	.	RE	0	0
chr3	63945890	63946219	Rank_81535	110	.	RE	0	0
chr3	71260267	71260528	Rank_81536	110	.	RE	0	0
chr3	71582318	71582515	Rank_81537	110	.	RE	0	0
chr4	17620448	17620936	Rank_81541	110	.	RE	0	0
chr4	187598087	187598249	Rank_81542	110	.	RE	0	0
chr4	26235992	26236162	Rank_81543	110	.	RE	0	0
chr4	54325492	54325738	Rank_81544	110	.	RE	0	0
chr4	7980547	7981176	Rank_81546	110	.	RE	0	0
chr4	81114384	81114571	Rank_81547	110	.	RE	0	0
chr4	84060237	84060660	Rank_81548	110	.	RE	0	0
chr4	89668296	89668500	Rank_81549	110	.	RE	0	0
chr4	95524827	95524997	Rank_81550	110	.	RE	0	0
chr5	111265055	111265640	Rank_81551	110	.	RE	0	0
chr5	111290353	111290865	Rank_81552	110	.	RE	0	0
chr5	112666762	112666962	Rank_81553	110	.	RE	0	0
chr5	119476076	119476247	Rank_81554	110	.	RE	0	0
chr5	122451671	122451981	Rank_81556	110	.	RE	0	0
chr5	141997602	141997954	Rank_81557	110	.	RE	0	0
chr5	148704864	148705229	Rank_81558	110	.	RE	0	0
chr5	150848893	150849060	Rank_81560	110	.	RE	0	0
chr5	171774152	171774903	Rank_81563	110	.	RE	0	0
chr5	171878575	171878865	Rank_81564	110	.	RE	0	0
chr5	172163335	172163775	Rank_81565	110	.	RE	0	0
chr5	33806364	33806548	Rank_81567	110	.	RE	0	0
chr5	38500870	38501187	Rank_81568	110	.	RE	0	0
chr5	86491069	86491373	Rank_81571	110	.	RE	0	0
chr6	107038613	107038808	Rank_81572	110	.	RE	0	0
chr6	1070496	1070837	Rank_81573	110	.	RE	0	0
chr6	113952037	113952523	Rank_81574	110	.	RE	1	0
chr6	134136077	134136317	Rank_81575	110	.	RE	0	0
chr6	144735971	144736196	Rank_81576	110	.	RE	0	0
chr6	148591204	148591441	Rank_81577	110	.	RE	0	0
chr6	150174008	150174251	Rank_81578	110	.	RE	0	0
chr6	158692414	158692667	Rank_81581	110	.	RE	0	0
chr6	166442849	166443058	Rank_81582	110	.	RE	0	0
chr6	33645145	33645438	Rank_81584	110	.	RE	0	0
chr6	36648692	36648965	Rank_81585	110	.	RE	1	0
chr6	38124116	38124409	Rank_81586	110	.	RE	0	0
chr6	4357726	4357872	Rank_81587	110	.	RE	0	0
chr6	56727211	56727363	Rank_81589	110	.	RE	0	0
chr6	81257108	81257440	Rank_81591	110	.	RE	0	0
chr6	88465611	88466311	Rank_81592	110	.	RE	0	0
chr7	115900136	115900436	Rank_81593	110	.	RE	0	0
chr7	148398634	148398862	Rank_81596	110	.	RE	0	0
chr7	150089467	150089975	Rank_81597	110	.	RE	0	0
chr7	27173003	27173208	Rank_81598	110	.	RE	0	0
chr7	28467183	28467372	Rank_81599	110	.	RE	0	0
chr7	34104141	34104296	Rank_81600	110	.	RE	0	0
chr7	92427117	92427286	Rank_81601	110	.	RE	0	0
chr7	92675956	92676305	Rank_81602	110	.	RE	0	0
chr7	95932854	95933141	Rank_81604	110	.	RE	0	0
chr7	98676728	98677157	Rank_81605	110	.	RE	0	0
chr7	99844824	99844993	Rank_81606	110	.	RE	0	0
chr8	103626403	103626735	Rank_81607	110	.	RE	0	0
chr8	126375254	126375514	Rank_81610	110	.	RE	0	0
chr8	13340473	13340788	Rank_81613	110	.	RE	0	0
chr8	134206825	134207242	Rank_81614	110	.	RE	0	0
chr8	134516136	134516565	Rank_81615	110	.	RE	0	0
chr8	134741898	134742167	Rank_81616	110	.	RE	0	0
chr8	135173161	135173490	Rank_81617	110	.	RE	1	0
chr8	28808111	28808246	Rank_81618	110	.	RE	0	0
chr8	30173416	30173697	Rank_81619	110	.	RE	0	0
chr8	36716943	36717152	Rank_81621	110	.	RE	0	0
chr8	70282557	70282726	Rank_81622	110	.	RE	0	0
chr8	80273427	80273849	Rank_81623	110	.	RE	0	0
chr8	90576162	90576590	Rank_81624	110	.	RE	0	0
chr9	112696703	112697046	Rank_81625	110	.	RE	0	0
chr9	112719615	112719886	Rank_81626	110	.	RE	0	0
chr9	113354408	113354745	Rank_81627	110	.	RE	0	0
chr9	117050238	117050682	Rank_81628	110	.	RE	0	0
chr9	118247264	118247590	Rank_81629	110	.	RE	0	0
chr9	118971362	118971580	Rank_81630	110	.	RE	0	0
chr9	130098390	130098638	Rank_81632	110	.	RE	0	0
chr9	16103032	16103867	Rank_81635	110	.	RE	0	0
chr9	71746913	71747433	Rank_81641	110	.	RE	0	0
chr9	84010220	84010442	Rank_81642	110	.	RE	0	0
chr9	89172840	89173084	Rank_81643	110	.	RE	0	0
chr9	89177618	89177970	Rank_81644	110	.	RE	0	0
chrX	135258338	135258525	Rank_81645	110	.	RE	0	0
chrX	46715954	46716223	Rank_81646	110	.	RE	0	0
chrX	7057801	7058095	Rank_81647	110	.	RE	0	0
chrX	9304869	9305089	Rank_81649	110	.	RE	0	0
chr10	121056788	121057049	Rank_81650	110	.	RE	0	0
chr10	13058317	13058746	Rank_81651	110	.	RE	0	0
chr10	131819890	131820172	Rank_81652	110	.	RE	0	0
chr10	61106298	61106462	Rank_81653	110	.	RE	0	0
chr11	23307839	23308018	Rank_81656	110	.	RE	0	0
chr11	69233913	69234264	Rank_81657	110	.	RE	0	0
chr1	205112849	205113618	Rank_81658	110	.	RE	0	0
chr12	106683247	106683788	Rank_81659	110	.	RE	0	0
chr12	110419908	110420058	Rank_81660	110	.	RE	0	0
chr1	214665865	214666100	Rank_81661	110	.	RE	0	0
chr12	19375568	19375862	Rank_81662	110	.	RE	0	0
chr1	224594499	224594694	Rank_81663	110	.	RE	0	0
chr1	224717280	224717591	Rank_81664	110	.	RE	0	0
chr1	227245986	227246233	Rank_81665	110	.	RE	0	0
chr12	48472987	48473279	Rank_81667	110	.	RE	0	0
chr1	25154104	25154272	Rank_81668	110	.	RE	0	0
chr12	58461070	58461388	Rank_81669	110	.	RE	0	0
chr13	114187541	114187737	Rank_81670	110	.	RE	0	0
chr13	20244213	20244456	Rank_81671	110	.	RE	0	0
chr13	47175025	47175383	Rank_81672	110	.	RE	0	0
chr13	74825046	74825214	Rank_81673	110	.	RE	0	0
chr1	39761357	39761553	Rank_81674	110	.	RE	0	0
chr15	56879423	56879896	Rank_81676	110	.	RE	0	0
chr15	63439204	63439393	Rank_81677	110	.	RE	0	0
chr16	24743078	24743303	Rank_81678	110	.	RE	0	0
chr17	14744264	14744655	Rank_81679	110	.	RE	0	0
chr17	26820108	26820556	Rank_81680	110	.	RE	0	0
chr17	54795017	54795473	Rank_81681	110	.	RE	0	0
chr17	61421336	61421623	Rank_81682	110	.	RE	0	0
chr17	74117746	74118049	Rank_81683	110	.	RE	0	0
chr1	8051916	8052207	Rank_81684	110	.	RE	0	0
chr18	34139756	34139986	Rank_81685	110	.	RE	0	0
chr18	9783127	9783367	Rank_81686	110	.	RE	0	0
chr19	13976431	13976636	Rank_81687	110	.	RE	0	0
chr19	47240123	47240668	Rank_81688	110	.	RE	0	0
chr1	9731209	9731408	Rank_81689	110	.	RE	0	0
chr20	33606198	33606401	Rank_81690	110	.	RE	0	0
chr21	43654172	43654344	Rank_81691	110	.	RE	0	0
chr2	153617755	153618376	Rank_81692	110	.	RE	0	0
chr2	220232957	220233243	Rank_81694	110	.	RE	0	0
chr2	236611310	236611505	Rank_81695	110	.	RE	0	0
chr2	238842449	238842692	Rank_81696	110	.	RE	0	0
chr3	59795756	59796077	Rank_81700	110	.	RE	0	0
chr3	71391360	71391637	Rank_81701	110	.	RE	0	0
chr4	140729962	140730132	Rank_81702	110	.	RE	0	0
chr4	178160456	178160683	Rank_81703	110	.	RE	0	0
chr4	47471789	47471995	Rank_81704	110	.	RE	0	0
chr5	139632189	139632462	Rank_81705	110	.	RE	0	0
chr5	17004535	17005068	Rank_81706	110	.	RE	0	0
chr5	174646795	174646953	Rank_81707	110	.	RE	0	0
chr5	43061198	43061518	Rank_81708	110	.	RE	0	0
chr5	69696950	69697189	Rank_81709	110	.	RE	0	0
chr6	119866208	119866510	Rank_81710	110	.	RE	0	0
chr6	121972618	121972876	Rank_81711	110	.	RE	0	0
chr6	147543944	147544175	Rank_81712	110	.	RE	0	0
chr7	120981889	120982077	Rank_81713	110	.	RE	0	0
chr7	150520139	150520819	Rank_81714	110	.	RE	0	0
chr7	155005295	155005461	Rank_81715	110	.	RE	0	0
chr7	74124550	74124789	Rank_81716	110	.	RE	0	0
chr7	90322070	90322224	Rank_81717	110	.	RE	0	0
chr8	13354515	13354653	Rank_81718	110	.	RE	0	0
chr8	26187821	26188189	Rank_81719	110	.	RE	0	0
chr8	32198833	32199269	Rank_81720	110	.	RE	0	0
chr9	118278517	118278716	Rank_81721	110	.	RE	0	0
chr9	123236743	123237252	Rank_81722	110	.	RE	0	0
chr9	92006801	92006981	Rank_81724	110	.	RE	0	0
chrX	16683102	16683335	Rank_81725	110	.	RE	0	0
chrX	45480248	45480403	Rank_81726	110	.	RE	0	0
chrX	67304555	67304739	Rank_81727	110	.	RE	0	0
chr1	234863052	234863479	Rank_81728	110	.	RE	0	0
chr3	124597700	124597840	Rank_81731	110	.	RE	1	0
chr4	57985809	57985972	Rank_81733	110	.	RE	0	0
chr21	36580577	36580796	Rank_81735	110	.	RE	0	0
chr15	52168342	52168505	Rank_81736	110	.	RE	0	0
chr2	62892514	62892660	Rank_81739	110	.	RE	0	0
chr3	128949193	128949658	Rank_81740	110	.	RE	0	0
chr18	38458404	38458669	Rank_81742	110	.	RE	0	0
chr3	137797087	137797347	Rank_81744	110	.	RE	0	0
chr12	64480834	64481498	Rank_81750	110	.	RE	0	0
chr5	57751822	57752068	Rank_81753	110	.	RE	0	0
chr5	64326644	64326956	Rank_81754	110	.	RE	0	0
chr21	36285687	36285979	Rank_81756	110	.	RE	0	0
chr19	47264565	47264743	Rank_81762	110	.	RE	0	0
chr2	217772523	217772743	Rank_81763	110	.	RE	0	0
chr8	122334411	122334896	Rank_81764	110	.	RE	0	0
chr9	86933315	86933455	Rank_81765	110	.	RE	0	0
chr10	14862405	14863035	Rank_81766	110	.	RE	0	0
chr10	79812611	79813070	Rank_81767	110	.	RE	0	0
chr15	89462635	89463436	Rank_81768	110	.	RE	0	0
chr17	44820553	44820727	Rank_81769	110	.	RE	0	0
chr18	10047068	10047253	Rank_81770	110	.	RE	1	0
chr2	163053215	163053528	Rank_81773	110	.	RE	0	0
chr2	1821549	1821864	Rank_81774	110	.	RE	0	0
chr2	62805352	62805623	Rank_81775	110	.	RE	1	0
chr4	185435962	185436165	Rank_81777	110	.	RE	0	0
chr13	111872168	111872669	Rank_81779	110	.	RE	0	0
chr1	56856189	56856353	Rank_81780	110	.	RE	0	0
chr11	130515255	130515470	Rank_81781	110	.	RE	0	0
chr17	48189182	48189463	Rank_81784	110	.	RE	0	0
chr4	140204127	140204560	Rank_81785	110	.	RE	0	0
chr1	36756262	36756690	Rank_81788	110	.	RE	0	0
chr19	950395	950772	Rank_81792	110	.	RE	0	0
chr21	44999263	44999627	Rank_81793	110	.	RE	0	0
chr12	93833030	93833292	Rank_81794	110	.	RE	0	0
chr2	102460526	102460798	Rank_81796	110	.	RE	0	0
chr13	45901773	45902054	Rank_81806	110	.	RE	0	0
chr1	77982266	77982448	Rank_81807	110	.	RE	0	0
chr19	41122564	41122960	Rank_81808	110	.	RE	0	0
chr5	92930475	92930767	Rank_81809	110	.	RE	0	0
chr6	138915923	138916180	Rank_81810	110	.	RE	0	0
chr3	148731759	148732511	Rank_81814	110	.	RE	0	0
chr10	71987785	71987996	Rank_81815	110	.	RE	0	0
chr5	34931785	34931993	Rank_81816	110	.	RE	0	0
chr1	42237153	42237342	Rank_81821	110	.	RE	0	0
chr20	17691813	17691984	Rank_81822	110	.	RE	0	0
chr3	177776731	177776933	Rank_81823	110	.	RE	0	0
chr4	26158800	26159070	Rank_81824	110	.	RE	0	0
chr7	116908732	116909149	Rank_81825	110	.	RE	0	0
chr10	35000724	35001068	Rank_81826	110	.	RE	0	0
chr10	4733808	4733965	Rank_81827	110	.	RE	0	0
chr10	97592954	97593118	Rank_81829	110	.	RE	0	0
chr1	109932070	109932620	Rank_81830	110	.	RE	0	0
chr11	100509535	100509902	Rank_81831	110	.	RE	0	0
chr11	14334198	14334549	Rank_81835	110	.	RE	0	0
chr11	23810887	23811208	Rank_81836	110	.	RE	0	0
chr11	35645402	35645637	Rank_81837	110	.	RE	0	0
chr1	184939456	184939632	Rank_81838	110	.	RE	0	0
chr12	115832562	115832743	Rank_81840	110	.	RE	0	0
chr12	123375635	123375818	Rank_81841	110	.	RE	0	0
chr12	15146585	15147071	Rank_81842	110	.	RE	0	0
chr13	31003954	31004316	Rank_81844	110	.	RE	0	0
chr1	44137511	44137691	Rank_81846	110	.	RE	0	0
chr14	55044354	55044868	Rank_81847	110	.	RE	0	0
chr14	62127705	62128294	Rank_81848	110	.	RE	0	0
chr14	89793612	89793788	Rank_81849	110	.	RE	0	0
chr15	74340434	74340886	Rank_81852	110	.	RE	0	0
chr16	17613923	17614530	Rank_81854	110	.	RE	1	0
chr17	64400176	64400387	Rank_81857	110	.	RE	0	0
chr18	6886026	6886282	Rank_81859	110	.	RE	0	0
chr19	39034967	39035149	Rank_81862	110	.	RE	0	0
chr19	48832433	48832866	Rank_81863	110	.	RE	0	0
chr19	768683	768953	Rank_81865	110	.	RE	0	0
chr2	152918818	152919290	Rank_81868	110	.	RE	0	0
chr2	190202120	190202375	Rank_81869	110	.	RE	0	0
chr2	227766999	227767245	Rank_81870	110	.	RE	0	0
chr22	46087116	46087271	Rank_81872	110	.	RE	0	0
chr3	105657438	105657593	Rank_81874	110	.	RE	0	0
chr3	111483796	111483956	Rank_81875	110	.	RE	0	0
chr3	133812336	133812654	Rank_81876	110	.	RE	0	0
chr3	156333796	156333979	Rank_81878	110	.	RE	0	0
chr3	171111055	171111293	Rank_81879	110	.	RE	0	0
chr3	185713484	185713779	Rank_81880	110	.	RE	0	0
chr3	58405591	58405773	Rank_81881	110	.	RE	0	0
chr3	61760342	61760653	Rank_81882	110	.	RE	0	0
chr4	129150209	129150374	Rank_81883	110	.	RE	0	0
chr4	54601652	54601986	Rank_81884	110	.	RE	0	0
chr4	77576892	77577048	Rank_81885	110	.	RE	0	0
chr5	155808360	155808538	Rank_81887	110	.	RE	0	0
chr5	16865351	16865518	Rank_81888	110	.	RE	0	0
chr5	31449562	31449765	Rank_81890	110	.	RE	0	0
chr5	32521067	32521249	Rank_81891	110	.	RE	0	0
chr5	33410066	33410360	Rank_81892	110	.	RE	0	0
chr5	38599481	38599669	Rank_81893	110	.	RE	0	0
chr5	58338508	58338725	Rank_81894	110	.	RE	0	0
chr5	78184783	78184936	Rank_81895	110	.	RE	0	0
chr6	107813445	107813612	Rank_81896	110	.	RE	0	0
chr6	126266110	126266390	Rank_81897	110	.	RE	0	0
chr6	135047663	135047831	Rank_81898	110	.	RE	0	0
chr6	21768348	21768481	Rank_81899	110	.	RE	0	0
chr6	25057364	25057807	Rank_81900	110	.	RE	0	0
chr6	85327727	85327877	Rank_81903	110	.	RE	0	0
chr7	110906262	110906670	Rank_81904	110	.	RE	0	0
chr7	116899562	116899788	Rank_81905	110	.	RE	0	0
chr7	22701907	22702218	Rank_81907	110	.	RE	0	0
chr8	131208223	131208414	Rank_81908	110	.	RE	0	0
chr8	69703419	69703708	Rank_81909	110	.	RE	0	0
chr9	113758126	113758431	Rank_81911	110	.	RE	0	0
chrX	80514771	80515478	Rank_81913	110	.	RE	0	0
chr1	66732035	66732202	Rank_81916	110	.	RE	0	0
chr3	50161468	50161634	Rank_81919	110	.	RE	0	0
chr5	57035592	57035784	Rank_81920	110	.	RE	0	0
chr13	45779828	45780050	Rank_81924	110	.	RE	0	0
chr14	72990575	72990732	Rank_81925	110	.	RE	0	0
chr6	169693768	169694058	Rank_81926	110	.	RE	1	0
chr7	151121662	151121878	Rank_81927	110	.	RE	0	0
chr9	131928582	131928817	Rank_81928	110	.	RE	0	0
chr17	26484031	26484345	Rank_81930	110	.	RE	0	0
chr2	129315605	129315796	Rank_81931	110	.	RE	0	0
chr10	14029443	14029616	Rank_81932	109	.	RE	0	0
chr11	14436186	14436742	Rank_81933	109	.	RE	0	0
chr12	116573909	116574057	Rank_81934	109	.	RE	0	0
chr12	1584694	1585146	Rank_81936	109	.	RE	0	0
chr13	110669410	110669617	Rank_81937	109	.	RE	0	0
chr18	26735459	26735652	Rank_81939	109	.	RE	0	0
chr20	47904249	47904447	Rank_81940	109	.	RE	0	0
chr2	121461302	121461441	Rank_81941	109	.	RE	0	0
chr22	38568538	38568995	Rank_81943	109	.	RE	0	0
chr22	43237130	43237518	Rank_81945	109	.	RE	0	0
chr2	54748220	54748473	Rank_81947	109	.	RE	0	0
chr2	75274264	75274614	Rank_81948	109	.	RE	0	0
chr3	177553593	177553748	Rank_81949	109	.	RE	1	0
chr4	139601859	139602034	Rank_81951	109	.	RE	0	0
chr4	38874510	38874846	Rank_81952	109	.	RE	0	0
chr7	79505803	79506061	Rank_81954	109	.	RE	0	0
chr8	124720576	124720895	Rank_81955	109	.	RE	0	0
chr9	127898922	127899473	Rank_81956	109	.	RE	0	0
chr9	137562199	137562712	Rank_81957	109	.	RE	0	0
chr10	18762801	18762976	Rank_81958	109	.	RE	0	0
chr1	218916008	218916412	Rank_81959	109	.	RE	0	0
chr4	124036099	124036312	Rank_81960	109	.	RE	0	0
chr17	3641340	3641926	Rank_81961	109	.	RE	0	0
chr1	9335877	9336167	Rank_81962	109	.	RE	0	0
chr6	149191203	149191455	Rank_81963	109	.	RE	0	0
chr12	88693846	88694058	Rank_81965	109	.	RE	0	0
chr6	158908906	158909127	Rank_81967	109	.	RE	0	0
chr12	118797734	118798194	Rank_81972	109	.	RE	0	0
chr5	41110299	41110630	Rank_81979	109	.	RE	1	0
chr6	148590982	148591146	Rank_81980	109	.	RE	0	0
chr11	82690749	82691102	Rank_81981	109	.	RE	0	0
chr13	45545918	45546110	Rank_81982	109	.	RE	0	0
chr14	75511710	75511861	Rank_81983	109	.	RE	0	0
chr2	53105900	53106116	Rank_81984	109	.	RE	0	0
chr4	120450645	120450825	Rank_81986	109	.	RE	0	0
chr8	32283380	32283563	Rank_81987	109	.	RE	0	0
chr20	40054721	40054917	Rank_81990	109	.	RE	0	0
chr3	99781563	99781723	Rank_81991	109	.	RE	0	0
chr12	76857885	76858093	Rank_81993	109	.	RE	0	0
chr14	76480293	76480623	Rank_81994	109	.	RE	0	0
chr17	76793205	76793449	Rank_81995	109	.	RE	0	0
chr18	57448018	57448346	Rank_81996	109	.	RE	0	0
chr1	88053786	88053945	Rank_81997	109	.	RE	0	0
chrX	21943607	21944143	Rank_81999	109	.	RE	0	0
chr10	72312259	72312448	Rank_82001	109	.	RE	0	0
chr10	91042962	91043168	Rank_82002	109	.	RE	0	0
chr1	110364098	110364586	Rank_82003	109	.	RE	0	0
chr11	19392293	19392658	Rank_82005	109	.	RE	0	0
chr11	8834945	8835233	Rank_82006	109	.	RE	0	0
chr12	19151715	19151921	Rank_82008	109	.	RE	0	0
chr12	96200029	96200403	Rank_82009	109	.	RE	1	0
chr16	73267391	73267589	Rank_82013	109	.	RE	0	0
chr17	7893347	7893589	Rank_82015	109	.	RE	0	0
chr19	47448528	47448675	Rank_82016	109	.	RE	0	0
chr19	50261306	50261760	Rank_82017	109	.	RE	0	0
chr2	133182468	133182655	Rank_82018	109	.	RE	0	0
chr2	173303767	173303959	Rank_82019	109	.	RE	0	0
chr22	43140775	43141231	Rank_82020	109	.	RE	0	0
chr2	38099325	38099640	Rank_82021	109	.	RE	0	0
chr3	178101983	178102668	Rank_82022	109	.	RE	0	0
chr3	58257685	58257894	Rank_82024	109	.	RE	0	0
chr3	58860168	58860364	Rank_82025	109	.	RE	0	0
chr4	159731833	159732030	Rank_82026	109	.	RE	0	0
chr5	113573103	113573390	Rank_82028	109	.	RE	0	0
chr5	55860595	55860951	Rank_82030	109	.	RE	0	0
chr6	74341851	74342012	Rank_82032	109	.	RE	0	0
chr7	41719569	41719753	Rank_82033	109	.	RE	0	0
chr8	134742246	134742403	Rank_82034	109	.	RE	0	0
chr1	8720334	8720798	Rank_82035	109	.	RE	1	0
chr10	23640570	23640871	Rank_82037	109	.	RE	0	0
chr10	28031010	28031172	Rank_82038	109	.	RE	0	0
chr10	360380	360699	Rank_82039	109	.	RE	0	0
chr10	44848040	44848598	Rank_82040	109	.	RE	0	0
chr10	71142312	71142662	Rank_82041	109	.	RE	0	0
chr1	14813187	14813373	Rank_82044	109	.	RE	0	0
chr1	198237589	198237790	Rank_82046	109	.	RE	0	0
chr12	122251121	122251483	Rank_82047	109	.	RE	0	0
chr1	224356624	224356796	Rank_82048	109	.	RE	0	0
chr12	2746024	2746277	Rank_82049	109	.	RE	0	0
chr12	48328664	48328998	Rank_82050	109	.	RE	0	0
chr12	50218250	50218752	Rank_82051	109	.	RE	0	0
chr1	42645351	42645521	Rank_82054	109	.	RE	0	0
chr14	70124903	70125109	Rank_82055	109	.	RE	0	0
chr15	41335690	41336310	Rank_82056	109	.	RE	0	0
chr15	82439029	82439199	Rank_82057	109	.	RE	0	0
chr15	92105315	92105672	Rank_82058	109	.	RE	0	0
chr1	64055664	64055816	Rank_82059	109	.	RE	0	0
chr17	14276090	14276296	Rank_82060	109	.	RE	0	0
chr18	43311707	43311931	Rank_82061	109	.	RE	0	0
chr19	39931136	39931296	Rank_82062	109	.	RE	0	0
chr2	129344093	129344244	Rank_82063	109	.	RE	0	0
chr2	144855513	144855714	Rank_82064	109	.	RE	0	0
chr2	65598100	65598300	Rank_82070	109	.	RE	0	0
chr2	75538260	75538509	Rank_82071	109	.	RE	0	0
chr3	120154609	120154884	Rank_82072	109	.	RE	0	0
chr3	128945093	128945243	Rank_82073	109	.	RE	0	0
chr3	171579224	171579449	Rank_82076	109	.	RE	0	0
chr3	42086005	42086211	Rank_82077	109	.	RE	0	0
chr5	134547097	134547393	Rank_82080	109	.	RE	0	0
chr5	66601181	66601380	Rank_82081	109	.	RE	0	0
chr5	77892067	77892230	Rank_82082	109	.	RE	0	0
chr6	34164296	34164568	Rank_82083	109	.	RE	0	0
chr7	37080311	37080508	Rank_82084	109	.	RE	0	0
chr8	123600428	123600694	Rank_82086	109	.	RE	0	0
chr8	145992603	145992837	Rank_82088	109	.	RE	0	0
chr8	26295472	26295662	Rank_82089	109	.	RE	0	0
chr9	125155400	125155817	Rank_82090	109	.	RE	0	0
chr9	128411912	128412065	Rank_82091	109	.	RE	0	0
chr9	134104982	134105218	Rank_82092	109	.	RE	0	0
chr9	99389974	99390219	Rank_82093	109	.	RE	0	0
chr15	29264814	29265028	Rank_82095	109	.	RE	0	0
chr6	42307976	42308147	Rank_82097	109	.	RE	0	0
chr13	86303766	86303963	Rank_82098	109	.	RE	0	0
chr14	55530755	55531070	Rank_82099	109	.	RE	0	0
chr11	47287519	47287879	Rank_82101	109	.	RE	0	0
chr11	9633613	9633898	Rank_82102	109	.	RE	0	0
chr6	11427293	11427816	Rank_82106	109	.	RE	0	0
chr10	11588481	11588682	Rank_82108	109	.	RE	0	0
chr10	12439444	12439682	Rank_82109	109	.	RE	0	0
chr1	117878823	117879097	Rank_82110	109	.	RE	0	0
chr1	168466999	168467163	Rank_82111	109	.	RE	0	0
chr1	172551642	172552106	Rank_82112	109	.	RE	0	0
chr1	198229014	198229205	Rank_82113	109	.	RE	0	0
chr12	131314264	131315040	Rank_82114	109	.	RE	0	0
chr12	133136298	133136457	Rank_82115	109	.	RE	0	0
chr12	15999477	15999816	Rank_82117	109	.	RE	0	0
chr1	232085248	232085529	Rank_82118	109	.	RE	0	0
chr13	98992573	98992735	Rank_82119	109	.	RE	0	0
chr14	102493014	102493337	Rank_82120	109	.	RE	0	0
chr14	26756008	26756286	Rank_82121	109	.	RE	0	0
chr14	51208835	51209095	Rank_82122	109	.	RE	0	0
chr14	51211349	51211495	Rank_82123	109	.	RE	0	0
chr14	68120350	68120488	Rank_82124	109	.	RE	0	0
chr14	70475203	70475453	Rank_82125	109	.	RE	0	0
chr14	71833190	71833499	Rank_82126	109	.	RE	0	0
chr1	59517885	59518170	Rank_82127	109	.	RE	0	0
chr16	68942162	68942572	Rank_82128	109	.	RE	0	0
chr17	26494322	26494667	Rank_82129	109	.	RE	0	0
chr17	48499128	48499385	Rank_82130	109	.	RE	0	0
chr17	71175811	71176092	Rank_82131	109	.	RE	0	0
chr17	73749639	73749863	Rank_82132	109	.	RE	0	0
chr17	78043628	78043959	Rank_82133	109	.	RE	0	0
chr18	6632552	6632732	Rank_82135	109	.	RE	0	0
chr19	4130486	4130751	Rank_82137	109	.	RE	0	0
chr20	46418625	46418774	Rank_82140	109	.	RE	0	0
chr2	134587555	134587823	Rank_82141	109	.	RE	0	0
chr21	40443019	40443294	Rank_82142	109	.	RE	0	0
chr2	190801657	190801884	Rank_82143	109	.	RE	0	0
chr22	32185744	32185947	Rank_82144	109	.	RE	0	0
chr22	41064704	41064882	Rank_82145	109	.	RE	0	0
chr2	68454251	68454756	Rank_82146	109	.	RE	0	0
chr3	161921711	161921947	Rank_82147	109	.	RE	0	0
chr3	57081090	57081437	Rank_82148	109	.	RE	0	0
chr3	73104857	73105115	Rank_82149	109	.	RE	0	0
chr4	124034824	124035330	Rank_82150	109	.	RE	0	0
chr4	13702022	13702169	Rank_82151	109	.	RE	0	0
chr4	147978492	147979178	Rank_82152	109	.	RE	0	0
chr4	157733854	157734074	Rank_82153	109	.	RE	0	0
chr4	43327478	43327742	Rank_82154	109	.	RE	0	0
chr4	47885140	47885332	Rank_82155	109	.	RE	0	0
chr4	54687840	54688060	Rank_82156	109	.	RE	0	0
chr6	106993860	106994093	Rank_82159	109	.	RE	0	0
chr6	11310511	11310679	Rank_82160	109	.	RE	0	0
chr6	155623289	155623473	Rank_82161	109	.	RE	0	0
chr6	37940234	37940456	Rank_82162	109	.	RE	0	0
chr6	75799405	75800034	Rank_82163	109	.	RE	0	0
chr6	75893465	75893758	Rank_82164	109	.	RE	0	0
chr6	88269011	88269373	Rank_82165	109	.	RE	0	0
chr7	133198628	133198811	Rank_82166	109	.	RE	0	0
chr8	131407607	131407827	Rank_82169	109	.	RE	0	0
chr8	53037256	53037466	Rank_82171	109	.	RE	0	0
chr9	114748653	114748928	Rank_82173	109	.	RE	0	0
chrX	11278872	11279161	Rank_82174	109	.	RE	0	0
chrX	133658808	133659171	Rank_82175	109	.	RE	0	0
chrX	3618454	3618797	Rank_82176	109	.	RE	0	0
chrX	39595680	39595971	Rank_82177	109	.	RE	0	0
chr1	164556942	164557195	Rank_82178	109	.	RE	0	0
chr6	57214764	57214934	Rank_82179	109	.	RE	0	0
chr1	200320214	200320419	Rank_82180	109	.	RE	0	0
chr11	111195340	111195542	Rank_82183	109	.	RE	0	0
chr11	72447307	72447564	Rank_82186	109	.	RE	0	0
chr1	198882521	198882756	Rank_82187	109	.	RE	0	0
chr1	25829430	25829666	Rank_82188	109	.	RE	0	0
chr14	103597667	103597858	Rank_82190	109	.	RE	0	0
chr14	38826658	38826834	Rank_82191	109	.	RE	0	0
chr14	55144368	55144538	Rank_82192	109	.	RE	0	0
chr18	23317975	23318162	Rank_82195	109	.	RE	0	0
chr1	94129659	94129833	Rank_82196	109	.	RE	0	0
chr19	43388900	43389146	Rank_82197	109	.	RE	0	0
chr20	335402	335565	Rank_82198	109	.	RE	0	0
chr2	118593788	118593954	Rank_82200	109	.	RE	0	0
chr2	145780801	145780940	Rank_82201	109	.	RE	0	0
chr22	28627714	28627880	Rank_82202	109	.	RE	0	0
chr2	36781239	36781397	Rank_82203	109	.	RE	0	0
chr3	171242283	171242924	Rank_82204	109	.	RE	0	0
chr4	3203686	3203994	Rank_82206	109	.	RE	0	0
chr5	153688715	153688920	Rank_82207	109	.	RE	1	0
chr5	38925916	38926067	Rank_82208	109	.	RE	0	0
chr6	36592703	36593092	Rank_82209	109	.	RE	0	0
chr8	38642487	38642672	Rank_82212	109	.	RE	0	0
chr8	69901582	69902024	Rank_82213	109	.	RE	0	0
chr9	118091115	118091265	Rank_82214	109	.	RE	0	0
chr9	15211772	15212027	Rank_82215	109	.	RE	0	0
chr10	118481375	118481607	Rank_82219	109	.	RE	0	0
chr10	81028201	81028664	Rank_82220	109	.	RE	0	0
chr11	103874127	103874295	Rank_82221	109	.	RE	0	0
chr1	110470811	110471215	Rank_82222	109	.	RE	0	0
chr11	123344500	123344848	Rank_82223	109	.	RE	0	0
chr1	15759785	15760179	Rank_82225	109	.	RE	0	0
chr12	3225992	3226192	Rank_82227	109	.	RE	0	0
chr13	102125586	102125830	Rank_82228	109	.	RE	0	0
chr13	95843971	95844132	Rank_82229	109	.	RE	0	0
chr15	64277573	64277946	Rank_82232	109	.	RE	0	0
chr15	89534538	89534788	Rank_82234	109	.	RE	0	0
chr2	144246628	144246769	Rank_82238	109	.	RE	0	0
chr2	192435820	192436042	Rank_82239	109	.	RE	0	0
chr22	27931096	27931284	Rank_82242	109	.	RE	0	0
chr2	86341837	86342297	Rank_82246	109	.	RE	0	0
chr3	12442813	12442996	Rank_82247	109	.	RE	0	0
chr3	51382116	51382376	Rank_82248	109	.	RE	0	0
chr3	73601243	73601394	Rank_82249	109	.	RE	0	0
chr4	159731448	159731585	Rank_82250	109	.	RE	0	0
chr5	150455476	150455932	Rank_82251	109	.	RE	0	0
chr5	59947766	59948158	Rank_82252	109	.	RE	0	0
chr6	116732527	116732657	Rank_82254	109	.	RE	0	0
chr6	119065380	119065547	Rank_82255	109	.	RE	0	0
chr6	138097395	138097858	Rank_82256	109	.	RE	0	0
chr6	16741710	16741899	Rank_82258	109	.	RE	0	0
chr7	6200149	6200281	Rank_82259	109	.	RE	0	0
chr7	73708802	73709184	Rank_82260	109	.	RE	0	0
chr8	29230635	29230839	Rank_82261	109	.	RE	0	0
chr8	8791385	8791557	Rank_82262	109	.	RE	0	0
chrX	152725767	152725973	Rank_82264	109	.	RE	0	0
chr17	74440502	74440885	Rank_82266	109	.	RE	0	0
chr1	90370105	90370312	Rank_82268	109	.	RE	0	0
chr17	39065955	39066349	Rank_82271	109	.	RE	1	0
chr18	9074012	9074251	Rank_82272	109	.	RE	0	0
chr15	62712661	62712839	Rank_82273	109	.	RE	0	0
chr4	71702617	71702837	Rank_82274	109	.	RE	0	0
chr5	90712704	90713069	Rank_82275	109	.	RE	0	0
chr11	19984793	19985020	Rank_82281	109	.	RE	0	0
chr12	122388435	122388920	Rank_82282	109	.	RE	1	0
chr12	52419140	52419287	Rank_82284	109	.	RE	0	0
chr13	21517458	21517630	Rank_82286	109	.	RE	0	0
chr19	47818881	47819027	Rank_82287	109	.	RE	0	0
chr3	110239686	110239862	Rank_82289	109	.	RE	0	0
chr5	153745169	153745340	Rank_82290	109	.	RE	0	0
chr5	33370007	33370306	Rank_82291	109	.	RE	0	0
chr1	12173160	12173380	Rank_82295	109	.	RE	0	0
chr1	19967290	19967583	Rank_82299	109	.	RE	0	0
chr12	28015184	28015446	Rank_82300	109	.	RE	0	0
chr1	2477936	2478382	Rank_82301	109	.	RE	0	0
chr1	25584107	25584462	Rank_82302	109	.	RE	0	0
chr12	76329224	76329726	Rank_82303	109	.	RE	0	0
chr12	92377802	92377978	Rank_82304	109	.	RE	0	0
chr13	27051268	27051424	Rank_82305	109	.	RE	0	0
chr13	44588119	44588285	Rank_82306	109	.	RE	0	0
chr13	45782616	45782798	Rank_82307	109	.	RE	0	0
chr13	60686619	60686973	Rank_82308	109	.	RE	0	0
chr15	48706372	48706561	Rank_82311	109	.	RE	0	0
chr15	99495267	99496023	Rank_82312	109	.	RE	0	0
chr16	20863481	20863692	Rank_82313	109	.	RE	0	0
chr16	28152636	28153018	Rank_82314	109	.	RE	0	0
chr17	38777708	38777940	Rank_82316	109	.	RE	0	0
chr1	7399429	7399639	Rank_82317	109	.	RE	0	0
chr18	65606380	65606684	Rank_82320	109	.	RE	0	0
chr19	45092846	45092993	Rank_82321	109	.	RE	0	0
chr20	45324904	45325252	Rank_82324	109	.	RE	0	0
chr2	106744087	106744338	Rank_82325	109	.	RE	0	0
chr2	189990055	189990270	Rank_82326	109	.	RE	0	0
chr2	235287516	235287671	Rank_82327	109	.	RE	0	0
chr22	43082562	43082756	Rank_82328	109	.	RE	0	0
chr22	43315834	43316313	Rank_82329	109	.	RE	0	0
chr2	36558242	36558433	Rank_82330	109	.	RE	1	0
chr3	112536657	112537193	Rank_82332	109	.	RE	0	0
chr3	112803946	112804172	Rank_82333	109	.	RE	1	0
chr3	119819854	119820147	Rank_82334	109	.	RE	0	0
chr3	123252509	123252678	Rank_82335	109	.	RE	0	0
chr3	25890755	25890980	Rank_82336	109	.	RE	0	0
chr3	32638127	32638279	Rank_82337	109	.	RE	0	0
chr4	139429100	139429244	Rank_82338	109	.	RE	0	0
chr4	19581586	19581721	Rank_82339	109	.	RE	0	0
chr4	99533796	99534260	Rank_82340	109	.	RE	0	0
chr5	133313849	133314197	Rank_82341	109	.	RE	0	0
chr5	134389287	134389940	Rank_82342	109	.	RE	0	0
chr5	16890989	16891469	Rank_82343	109	.	RE	0	0
chr5	36683982	36684197	Rank_82345	109	.	RE	0	0
chr5	80315090	80315322	Rank_82346	109	.	RE	0	0
chr5	958648	959342	Rank_82347	109	.	RE	0	0
chr6	158332414	158332613	Rank_82350	109	.	RE	0	0
chr6	2552626	2552807	Rank_82351	109	.	RE	0	0
chr6	36906932	36907244	Rank_82352	109	.	RE	0	0
chr7	107737036	107737350	Rank_82354	109	.	RE	1	0
chr7	124336953	124337234	Rank_82355	109	.	RE	0	0
chr7	33846338	33846756	Rank_82356	109	.	RE	0	0
chr7	43831371	43831532	Rank_82357	109	.	RE	0	0
chr8	8742075	8742542	Rank_82358	109	.	RE	0	0
chr8	95848856	95849016	Rank_82359	109	.	RE	0	0
chr9	16791782	16792119	Rank_82361	109	.	RE	0	0
chr9	92138557	92138871	Rank_82362	109	.	RE	0	0
chr11	72397499	72397862	Rank_82365	109	.	RE	0	0
chr18	67800726	67801332	Rank_82368	109	.	RE	0	0
chr2	189916849	189916998	Rank_82370	109	.	RE	0	0
chr2	227751121	227751340	Rank_82371	109	.	RE	0	0
chr7	36442787	36442941	Rank_82373	109	.	RE	0	0
chr9	123161215	123161377	Rank_82374	109	.	RE	0	0
chr10	35296455	35296815	Rank_82375	109	.	RE	0	0
chr1	16720074	16720256	Rank_82376	109	.	RE	0	0
chr12	50563725	50564172	Rank_82377	109	.	RE	0	0
chr17	7652692	7652828	Rank_82378	109	.	RE	0	0
chr3	53286205	53286393	Rank_82379	109	.	RE	0	0
chr3	151867473	151867621	Rank_82380	108	.	RE	0	0
chr1	109635800	109636105	Rank_82381	108	.	RE	0	0
chr6	132382424	132382792	Rank_82386	108	.	RE	0	0
chr8	41013577	41013876	Rank_82388	108	.	RE	0	0
chr11	46942655	46942838	Rank_82389	108	.	RE	0	0
chr6	16965364	16965522	Rank_82390	108	.	RE	0	0
chr6	4355059	4355352	Rank_82391	108	.	RE	0	0
chr17	40472822	40473060	Rank_82394	108	.	RE	0	0
chr8	119754380	119754648	Rank_82395	108	.	RE	0	0
chr8	1707005	1707168	Rank_82396	108	.	RE	0	0
chr8	107296370	107296723	Rank_82398	108	.	RE	0	0
chr12	50965548	50965825	Rank_82399	108	.	RE	0	0
chr16	66283867	66284170	Rank_82400	108	.	RE	0	0
chr21	16384182	16384344	Rank_82402	108	.	RE	0	0
chr2	227297196	227297357	Rank_82403	108	.	RE	0	0
chr2	42100448	42100747	Rank_82404	108	.	RE	0	0
chr7	116174960	116175303	Rank_82405	108	.	RE	0	0
chr1	57297777	57297985	Rank_82407	108	.	RE	0	0
chr4	129793425	129793688	Rank_82408	108	.	RE	0	0
chr4	11626148	11626425	Rank_82414	108	.	RE	0	0
chr1	25122069	25122364	Rank_82416	108	.	RE	0	0
chr17	37365786	37366091	Rank_82417	108	.	RE	0	0
chr19	47265040	47265218	Rank_82418	108	.	RE	0	0
chr3	132310470	132310760	Rank_82419	108	.	RE	0	0
chr5	155817272	155817752	Rank_82420	108	.	RE	0	0
chr6	55576249	55576407	Rank_82421	108	.	RE	0	0
chr9	98557941	98558499	Rank_82422	108	.	RE	0	0
chr3	34048177	34048375	Rank_82424	108	.	RE	0	0
chr10	25245619	25245940	Rank_82428	108	.	RE	0	0
chr12	105623803	105624024	Rank_82429	108	.	RE	0	0
chr20	11790010	11790292	Rank_82430	108	.	RE	0	0
chr2	85036971	85037139	Rank_82431	108	.	RE	0	0
chr9	125157750	125157954	Rank_82433	108	.	RE	0	0
chr12	58220676	58220966	Rank_82434	108	.	RE	0	0
chr11	103480321	103480595	Rank_82438	108	.	RE	0	0
chr15	45750151	45750296	Rank_82440	108	.	RE	0	0
chr16	77952294	77952735	Rank_82441	108	.	RE	0	0
chr18	43749571	43749777	Rank_82442	108	.	RE	0	0
chr18	7946317	7946706	Rank_82443	108	.	RE	0	0
chr2	161061895	161062193	Rank_82444	108	.	RE	0	0
chr2	192560339	192560591	Rank_82445	108	.	RE	0	0
chr2	42193331	42193586	Rank_82446	108	.	RE	0	0
chr5	106907965	106908137	Rank_82447	108	.	RE	0	0
chrX	128800207	128800361	Rank_82450	108	.	RE	0	0
chr11	44864709	44865281	Rank_82451	108	.	RE	0	0
chr22	38705244	38705493	Rank_82455	108	.	RE	0	0
chr12	32292663	32293065	Rank_82459	108	.	RE	0	0
chr12	56637670	56638034	Rank_82460	108	.	RE	0	0
chr12	96895996	96896150	Rank_82461	108	.	RE	0	0
chr14	57675848	57676075	Rank_82462	108	.	RE	0	0
chr14	58823280	58823509	Rank_82463	108	.	RE	0	0
chr15	91142488	91142653	Rank_82464	108	.	RE	0	0
chr17	43539049	43539340	Rank_82467	108	.	RE	0	0
chr18	66334643	66334797	Rank_82471	108	.	RE	0	0
chr19	10316873	10317076	Rank_82472	108	.	RE	0	0
chr20	60617964	60618227	Rank_82473	108	.	RE	0	0
chr22	26150735	26150918	Rank_82474	108	.	RE	0	0
chr3	112414858	112415186	Rank_82475	108	.	RE	0	0
chr3	52714099	52714261	Rank_82476	108	.	RE	0	0
chr3	76891308	76891528	Rank_82477	108	.	RE	0	0
chr4	31083392	31083753	Rank_82478	108	.	RE	0	0
chr4	42360935	42361165	Rank_82479	108	.	RE	0	0
chr4	42366153	42366509	Rank_82480	108	.	RE	0	0
chr5	54971599	54972205	Rank_82482	108	.	RE	0	0
chr5	76163161	76163308	Rank_82483	108	.	RE	0	0
chr6	14682810	14683035	Rank_82484	108	.	RE	0	0
chr7	123255262	123255419	Rank_82485	108	.	RE	0	0
chr9	77721221	77721618	Rank_82487	108	.	RE	0	0
chrX	10483649	10483862	Rank_82488	108	.	RE	0	0
chr12	122067496	122067769	Rank_82489	108	.	RE	0	0
chr2	1050164	1050443	Rank_82491	108	.	RE	0	0
chr4	177243147	177243366	Rank_82492	108	.	RE	0	0
chr19	53150309	53150474	Rank_82496	108	.	RE	0	0
chr2	205204205	205204399	Rank_82497	108	.	RE	0	0
chr5	97750102	97750620	Rank_82498	108	.	RE	0	0
chr7	110213211	110213504	Rank_82499	108	.	RE	0	0
chr10	35618570	35618856	Rank_82500	108	.	RE	0	0
chr11	12747297	12747524	Rank_82501	108	.	RE	0	0
chr12	50066234	50066649	Rank_82503	108	.	RE	0	0
chr7	116168936	116169209	Rank_82507	108	.	RE	1	0
chr8	23103730	23103871	Rank_82510	108	.	RE	0	0
chr10	101209953	101210763	Rank_82511	108	.	RE	0	0
chr10	105522775	105523678	Rank_82513	108	.	RE	0	0
chr10	10703026	10703188	Rank_82514	108	.	RE	0	0
chr10	128951690	128951891	Rank_82515	108	.	RE	0	0
chr10	4327533	4327682	Rank_82517	108	.	RE	0	0
chr10	44185125	44185601	Rank_82518	108	.	RE	0	0
chr10	4807007	4807237	Rank_82519	108	.	RE	0	0
chr10	69915985	69916162	Rank_82520	108	.	RE	0	0
chr10	73020687	73021011	Rank_82521	108	.	RE	0	0
chr10	73631415	73631702	Rank_82522	108	.	RE	0	0
chr10	81863741	81864289	Rank_82523	108	.	RE	0	0
chr11	104876216	104876438	Rank_82526	108	.	RE	0	0
chr11	121807432	121807794	Rank_82529	108	.	RE	0	0
chr1	144893243	144893444	Rank_82533	108	.	RE	0	0
chr1	145695407	145696161	Rank_82534	108	.	RE	0	0
chr11	60916872	60917108	Rank_82535	108	.	RE	0	0
chr11	60917430	60917926	Rank_82536	108	.	RE	0	0
chr1	164531827	164532635	Rank_82537	108	.	RE	0	0
chr11	85525667	85526252	Rank_82539	108	.	RE	0	0
chr1	185807141	185807393	Rank_82540	108	.	RE	0	0
chr12	125137846	125138192	Rank_82543	108	.	RE	0	0
chr12	125403543	125403722	Rank_82544	108	.	RE	1	0
chr12	127993644	127993952	Rank_82545	108	.	RE	0	0
chr12	27706105	27706439	Rank_82546	108	.	RE	0	0
chr12	43687345	43687530	Rank_82548	108	.	RE	0	0
chr12	57766618	57766942	Rank_82549	108	.	RE	0	0
chr12	64802515	64802797	Rank_82550	108	.	RE	0	0
chr12	93365070	93365205	Rank_82553	108	.	RE	0	0
chr13	100242428	100242884	Rank_82554	108	.	RE	0	0
chr13	36287687	36288066	Rank_82556	108	.	RE	0	0
chr13	38020497	38020665	Rank_82557	108	.	RE	0	0
chr13	41638319	41638732	Rank_82559	108	.	RE	0	0
chr13	45588777	45588990	Rank_82560	108	.	RE	0	0
chr13	45716563	45716986	Rank_82561	108	.	RE	0	0
chr13	64008394	64008601	Rank_82562	108	.	RE	0	0
chr13	74702427	74702695	Rank_82563	108	.	RE	0	0
chr14	49195441	49195766	Rank_82565	108	.	RE	0	0
chr14	59332316	59332569	Rank_82566	108	.	RE	0	0
chr14	65705411	65705691	Rank_82567	108	.	RE	0	0
chr14	75734044	75734751	Rank_82570	108	.	RE	0	0
chr15	33024007	33024432	Rank_82574	108	.	RE	0	0
chr15	45940854	45941213	Rank_82575	108	.	RE	0	0
chr15	57065195	57065414	Rank_82576	108	.	RE	0	0
chr15	63307546	63307734	Rank_82577	108	.	RE	0	0
chr15	73865797	73866071	Rank_82579	108	.	RE	0	0
chr15	89680646	89680807	Rank_82581	108	.	RE	0	0
chr15	94802251	94802646	Rank_82582	108	.	RE	0	0
chr16	10922090	10922800	Rank_82583	108	.	RE	0	0
chr16	14107212	14107393	Rank_82584	108	.	RE	0	0
chr16	15901832	15902096	Rank_82585	108	.	RE	0	0
chr16	16221117	16221614	Rank_82586	108	.	RE	0	0
chr16	17609376	17609629	Rank_82587	108	.	RE	0	0
chr16	19019884	19020053	Rank_82588	108	.	RE	0	0
chr1	64343751	64343906	Rank_82589	108	.	RE	0	0
chr16	4995122	4996053	Rank_82590	108	.	RE	0	0
chr16	56998334	56998868	Rank_82591	108	.	RE	0	0
chr17	14200886	14201210	Rank_82595	108	.	RE	0	0
chr17	27990337	27990587	Rank_82596	108	.	RE	0	0
chr17	29115382	29115540	Rank_82597	108	.	RE	0	0
chr17	34104703	34105028	Rank_82598	108	.	RE	0	0
chr17	35836410	35836729	Rank_82599	108	.	RE	0	0
chr17	64688566	64688811	Rank_82601	108	.	RE	0	0
chr17	6478203	6479301	Rank_82602	108	.	RE	0	0
chr17	79018661	79019049	Rank_82604	108	.	RE	0	0
chr18	20945488	20945708	Rank_82605	108	.	RE	0	0
chr18	46483532	46483763	Rank_82606	108	.	RE	0	0
chr19	14474227	14474757	Rank_82607	108	.	RE	0	0
chr20	10713889	10714341	Rank_82611	108	.	RE	0	0
chr20	17670038	17670295	Rank_82614	108	.	RE	0	0
chr2	109895660	109896092	Rank_82617	108	.	RE	0	0
chr21	26741752	26742125	Rank_82618	108	.	RE	1	0
chr2	134255146	134255342	Rank_82620	108	.	RE	0	0
chr2	143841500	143841683	Rank_82622	108	.	RE	0	0
chr21	45622743	45622952	Rank_82623	108	.	RE	0	0
chr21	46574609	46574917	Rank_82624	108	.	RE	0	0
chr2	171829877	171830056	Rank_82626	108	.	RE	0	0
chr2	189168626	189168793	Rank_82628	108	.	RE	0	0
chr2	189865057	189865426	Rank_82629	108	.	RE	0	0
chr2	189962160	189962598	Rank_82630	108	.	RE	0	0
chr2	192037722	192038019	Rank_82631	108	.	RE	0	0
chr2	202755010	202755206	Rank_82632	108	.	RE	0	0
chr2	208027678	208027846	Rank_82633	108	.	RE	0	0
chr2	239287951	239288361	Rank_82642	108	.	RE	0	0
chr22	40145269	40145423	Rank_82643	108	.	RE	0	0
chr22	45142662	45142804	Rank_82644	108	.	RE	0	0
chr22	47212360	47212554	Rank_82645	108	.	RE	0	0
chr2	29352363	29352701	Rank_82646	108	.	RE	0	0
chr2	37801413	37801751	Rank_82648	108	.	RE	0	0
chr2	46189823	46189982	Rank_82650	108	.	RE	0	0
chr2	69809388	69809670	Rank_82651	108	.	RE	0	0
chr2	75836129	75836319	Rank_82653	108	.	RE	0	0
chr3	127455239	127455440	Rank_82654	108	.	RE	1	0
chr3	136111263	136111828	Rank_82655	108	.	RE	0	0
chr3	172275803	172276118	Rank_82656	108	.	RE	0	0
chr3	55320839	55321037	Rank_82657	108	.	RE	0	0
chr3	63961435	63961851	Rank_82658	108	.	RE	0	0
chr4	124339795	124340096	Rank_82660	108	.	RE	1	0
chr4	124709336	124709492	Rank_82661	108	.	RE	0	0
chr4	140951809	140952326	Rank_82662	108	.	RE	0	0
chr4	140957421	140957891	Rank_82663	108	.	RE	0	0
chr4	154408474	154409407	Rank_82664	108	.	RE	0	0
chr4	22509125	22509346	Rank_82665	108	.	RE	0	0
chr4	38892462	38892772	Rank_82666	108	.	RE	0	0
chr4	3921061	3921516	Rank_82667	108	.	RE	0	0
chr4	89723917	89724329	Rank_82668	108	.	RE	0	0
chr5	131421966	131422322	Rank_82670	108	.	RE	0	0
chr5	131557430	131557660	Rank_82671	108	.	RE	0	0
chr5	167836613	167837064	Rank_82674	108	.	RE	0	0
chr5	172141943	172142294	Rank_82675	108	.	RE	0	0
chr5	32233951	32234413	Rank_82676	108	.	RE	0	0
chr5	54179515	54179865	Rank_82678	108	.	RE	0	0
chr5	67521235	67521504	Rank_82679	108	.	RE	0	0
chr5	95147671	95148248	Rank_82680	108	.	RE	0	0
chr5	95659412	95659676	Rank_82681	108	.	RE	0	0
chr6	122177691	122177889	Rank_82682	108	.	RE	0	0
chr6	132408574	132408950	Rank_82683	108	.	RE	0	0
chr6	132468286	132468433	Rank_82684	108	.	RE	0	0
chr6	138029300	138029434	Rank_82685	108	.	RE	0	0
chr6	138921343	138921671	Rank_82686	108	.	RE	0	0
chr6	140923645	140923888	Rank_82687	108	.	RE	0	0
chr6	149179283	149179595	Rank_82688	108	.	RE	1	0
chr6	154733241	154733611	Rank_82689	108	.	RE	1	0
chr6	16497598	16498154	Rank_82690	108	.	RE	0	0
chr6	24884720	24885054	Rank_82691	108	.	RE	0	0
chr6	24930612	24931018	Rank_82692	108	.	RE	0	0
chr6	31879460	31879970	Rank_82695	108	.	RE	0	0
chr6	76135142	76135325	Rank_82697	108	.	RE	0	0
chr6	77748184	77748660	Rank_82698	108	.	RE	0	0
chr7	27404538	27404728	Rank_82701	108	.	RE	0	0
chr7	28200971	28201552	Rank_82702	108	.	RE	0	0
chr7	38879510	38879848	Rank_82703	108	.	RE	0	0
chr7	48031593	48031922	Rank_82705	108	.	RE	0	0
chr7	55282613	55282854	Rank_82707	108	.	RE	0	0
chr8	103553614	103553834	Rank_82708	108	.	RE	0	0
chr8	128310467	128310700	Rank_82710	108	.	RE	0	0
chr8	129031289	129031473	Rank_82711	108	.	RE	0	0
chr8	135853508	135853765	Rank_82713	108	.	RE	0	0
chr8	16156032	16156295	Rank_82714	108	.	RE	0	0
chr8	23654634	23655072	Rank_82715	108	.	RE	0	0
chr8	38529367	38529727	Rank_82717	108	.	RE	0	0
chr8	40206638	40207094	Rank_82718	108	.	RE	0	0
chr8	52807528	52807693	Rank_82720	108	.	RE	0	0
chr9	140652396	140652854	Rank_82724	108	.	RE	0	0
chr9	35695229	35696043	Rank_82725	108	.	RE	0	0
chr9	4208265	4208507	Rank_82727	108	.	RE	0	0
chr9	82104174	82104396	Rank_82729	108	.	RE	0	0
chr9	84448643	84448950	Rank_82730	108	.	RE	0	0
chrX	149218188	149218495	Rank_82731	108	.	RE	0	0
chrX	14982243	14982699	Rank_82732	108	.	RE	0	0
chrX	49165862	49166062	Rank_82733	108	.	RE	0	0
chrX	68165268	68165556	Rank_82734	108	.	RE	0	0
chr2	86022412	86022668	Rank_82737	108	.	RE	0	0
chr6	45472087	45472251	Rank_82738	108	.	RE	0	0
chr15	81384929	81385095	Rank_82742	107	.	RE	0	0
chr1	173820585	173820728	Rank_82745	107	.	RE	0	0
chr9	20355795	20356042	Rank_82746	107	.	RE	1	0
chr11	133992042	133992520	Rank_82747	107	.	RE	0	0
chr1	66739865	66740009	Rank_82748	107	.	RE	0	0
chr17	59282888	59283210	Rank_82749	107	.	RE	0	0
chr10	91022024	91022200	Rank_82751	107	.	RE	0	0
chr10	93402220	93402406	Rank_82752	107	.	RE	0	0
chr11	124706809	124706952	Rank_82754	107	.	RE	0	0
chr11	125544495	125544755	Rank_82755	107	.	RE	0	0
chr1	11881266	11881610	Rank_82756	107	.	RE	0	0
chr11	19686637	19686930	Rank_82757	107	.	RE	0	0
chr11	34146413	34146649	Rank_82758	107	.	RE	0	0
chr1	14846760	14847254	Rank_82759	107	.	RE	0	0
chr1	189722069	189722213	Rank_82761	107	.	RE	0	0
chr1	214568897	214569151	Rank_82764	107	.	RE	0	0
chr1	220941116	220941618	Rank_82765	107	.	RE	0	0
chr12	24690406	24690571	Rank_82766	107	.	RE	0	0
chr1	227612661	227612869	Rank_82767	107	.	RE	0	0
chr1	241587158	241587399	Rank_82768	107	.	RE	0	0
chr12	58461833	58462387	Rank_82769	107	.	RE	0	0
chr13	107025712	107026206	Rank_82770	107	.	RE	0	0
chr13	36272517	36272766	Rank_82772	107	.	RE	1	0
chr13	36474842	36475023	Rank_82773	107	.	RE	0	0
chr13	47243089	47243296	Rank_82774	107	.	RE	0	0
chr1	39720771	39720959	Rank_82776	107	.	RE	0	0
chr13	99562927	99563099	Rank_82777	107	.	RE	0	0
chr1	41563131	41563335	Rank_82778	107	.	RE	0	0
chr14	90365646	90365800	Rank_82779	107	.	RE	1	0
chr15	35833714	35833928	Rank_82781	107	.	RE	0	0
chr15	64670951	64671177	Rank_82782	107	.	RE	0	0
chr15	70404268	70404476	Rank_82783	107	.	RE	0	0
chr16	11777237	11777492	Rank_82784	107	.	RE	0	0
chr17	61044694	61045041	Rank_82785	107	.	RE	0	0
chr17	7677721	7678063	Rank_82786	107	.	RE	0	0
chr17	8230047	8230294	Rank_82787	107	.	RE	0	0
chr18	46490726	46490871	Rank_82788	107	.	RE	0	0
chr18	55652622	55652843	Rank_82789	107	.	RE	0	0
chr18	71509971	71510118	Rank_82790	107	.	RE	0	0
chr1	87691141	87691506	Rank_82792	107	.	RE	0	0
chr19	34668627	34668787	Rank_82795	107	.	RE	0	0
chr1	95649766	95650139	Rank_82797	107	.	RE	0	0
chr20	30915585	30915864	Rank_82798	107	.	RE	0	0
chr20	5942630	5942861	Rank_82800	107	.	RE	0	0
chr20	62844033	62844237	Rank_82801	107	.	RE	0	0
chr20	9356991	9357315	Rank_82802	107	.	RE	0	0
chr2	165753642	165753824	Rank_82804	107	.	RE	0	0
chr2	170664476	170664769	Rank_82805	107	.	RE	0	0
chr2	174918810	174919013	Rank_82806	107	.	RE	0	0
chr2	182654837	182655051	Rank_82807	107	.	RE	0	0
chr2	21662364	21662625	Rank_82808	107	.	RE	0	0
chr2	232476147	232476563	Rank_82809	107	.	RE	0	0
chr22	43331260	43331501	Rank_82810	107	.	RE	0	0
chr2	67142377	67142541	Rank_82811	107	.	RE	0	0
chr2	70487894	70488037	Rank_82812	107	.	RE	0	0
chr2	8559142	8559394	Rank_82813	107	.	RE	0	0
chr3	10012239	10012708	Rank_82814	107	.	RE	0	0
chr3	11555155	11555457	Rank_82815	107	.	RE	0	0
chr3	119048417	119048729	Rank_82816	107	.	RE	0	0
chr3	123320532	123320821	Rank_82818	107	.	RE	0	0
chr3	133014477	133014822	Rank_82819	107	.	RE	0	0
chr3	152020980	152021152	Rank_82821	107	.	RE	0	0
chr3	54930838	54931071	Rank_82824	107	.	RE	0	0
chr4	124334280	124334530	Rank_82825	107	.	RE	0	0
chr4	24069089	24069271	Rank_82826	107	.	RE	0	0
chr4	46428132	46428311	Rank_82827	107	.	RE	0	0
chr4	54489351	54489723	Rank_82828	107	.	RE	0	0
chr4	8517321	8517561	Rank_82829	107	.	RE	0	0
chr5	143468636	143468873	Rank_82830	107	.	RE	0	0
chr5	33338038	33338201	Rank_82831	107	.	RE	0	0
chr5	64235841	64236302	Rank_82832	107	.	RE	0	0
chr6	107816740	107816884	Rank_82833	107	.	RE	0	0
chr6	115892112	115892475	Rank_82834	107	.	RE	0	0
chr6	169589465	169589634	Rank_82836	107	.	RE	0	0
chr6	17039075	17039292	Rank_82837	107	.	RE	0	0
chr6	17716292	17716484	Rank_82838	107	.	RE	0	0
chr6	34626247	34626630	Rank_82840	107	.	RE	1	0
chr6	42227790	42228063	Rank_82841	107	.	RE	0	0
chr6	54482958	54483170	Rank_82842	107	.	RE	0	0
chr6	57232471	57232664	Rank_82843	107	.	RE	0	0
chr7	100290557	100290789	Rank_82844	107	.	RE	0	0
chr7	101517613	101517874	Rank_82845	107	.	RE	0	0
chr7	46527059	46527203	Rank_82847	107	.	RE	0	0
chr7	90869182	90869349	Rank_82848	107	.	RE	0	0
chr8	103553355	103553541	Rank_82849	107	.	RE	0	0
chr8	121376893	121377163	Rank_82850	107	.	RE	0	0
chr8	22878812	22879197	Rank_82852	107	.	RE	0	0
chr8	23390110	23390290	Rank_82853	107	.	RE	0	0
chr8	48389003	48389223	Rank_82855	107	.	RE	0	0
chr8	53032988	53033446	Rank_82856	107	.	RE	0	0
chr8	69834830	69835181	Rank_82857	107	.	RE	0	0
chr8	96003528	96003688	Rank_82858	107	.	RE	0	0
chr9	102162663	102162847	Rank_82859	107	.	RE	0	0
chr9	137626375	137626679	Rank_82860	107	.	RE	0	0
chr9	74408526	74408679	Rank_82862	107	.	RE	0	0
chr9	80032088	80032502	Rank_82863	107	.	RE	0	0
chrX	1600921	1601193	Rank_82864	107	.	RE	0	0
chrX	38084617	38084870	Rank_82865	107	.	RE	0	0
chr18	9935457	9935639	Rank_82867	107	.	RE	0	0
chr20	40024858	40025079	Rank_82868	107	.	RE	0	0
chr2	17937864	17938014	Rank_82869	107	.	RE	0	0
chr1	16120475	16120810	Rank_82870	107	.	RE	0	0
chr1	185616600	185616732	Rank_82871	107	.	RE	0	0
chr15	91525646	91525795	Rank_82872	107	.	RE	0	0
chr1	94119083	94119382	Rank_82873	107	.	RE	0	0
chr22	43149907	43150132	Rank_82874	107	.	RE	0	0
chr12	106476418	106476727	Rank_82875	107	.	RE	0	0
chr13	80324710	80324964	Rank_82876	107	.	RE	0	0
chr1	55009295	55009713	Rank_82878	107	.	RE	0	0
chr15	62910533	62910794	Rank_82879	107	.	RE	0	0
chr16	56806408	56806585	Rank_82880	107	.	RE	0	0
chr1	66912045	66912181	Rank_82881	107	.	RE	0	0
chr1	67484929	67485087	Rank_82882	107	.	RE	0	0
chr18	46089344	46089514	Rank_82883	107	.	RE	0	0
chr20	56812078	56812235	Rank_82885	107	.	RE	0	0
chr2	236080098	236080256	Rank_82887	107	.	RE	0	0
chr2	65251026	65251528	Rank_82889	107	.	RE	0	0
chr3	16281497	16281722	Rank_82890	107	.	RE	0	0
chr4	37695359	37695510	Rank_82891	107	.	RE	0	0
chr4	75550372	75550538	Rank_82892	107	.	RE	0	0
chr8	11356642	11356862	Rank_82896	107	.	RE	0	0
chr11	28776173	28776416	Rank_82897	107	.	RE	0	0
chr12	53457322	53457918	Rank_82898	107	.	RE	0	0
chr15	41781765	41782117	Rank_82900	107	.	RE	0	0
chr2	190019703	190020021	Rank_82901	107	.	RE	0	0
chr4	119262221	119262419	Rank_82903	107	.	RE	0	0
chr6	75315573	75315757	Rank_82904	107	.	RE	0	0
chr11	35237756	35237943	Rank_82905	107	.	RE	0	0
chr2	62804344	62804727	Rank_82908	107	.	RE	1	0
chr18	9113841	9114053	Rank_82911	107	.	RE	0	0
chr5	139625060	139625442	Rank_82912	107	.	RE	0	0
chr5	178727488	178727696	Rank_82913	107	.	RE	0	0
chr11	103957595	103958315	Rank_82914	107	.	RE	0	0
chr1	63267071	63267311	Rank_82915	107	.	RE	0	0
chr16	3598165	3598316	Rank_82916	107	.	RE	0	0
chr18	4074611	4074748	Rank_82917	107	.	RE	0	0
chr20	3115344	3115564	Rank_82918	107	.	RE	0	0
chr2	230675939	230676087	Rank_82919	107	.	RE	0	0
chr22	51079902	51080153	Rank_82920	107	.	RE	0	0
chr3	157632041	157632238	Rank_82921	107	.	RE	0	0
chr3	172496437	172496797	Rank_82922	107	.	RE	0	0
chr3	47497620	47497876	Rank_82923	107	.	RE	0	0
chr4	68552324	68552663	Rank_82925	107	.	RE	0	0
chr5	42691759	42692141	Rank_82926	107	.	RE	0	0
chr8	109014715	109015126	Rank_82927	107	.	RE	0	0
chr9	33844866	33845118	Rank_82928	107	.	RE	0	0
chrX	153267301	153267521	Rank_82929	107	.	RE	0	0
chrX	38675436	38675719	Rank_82930	107	.	RE	0	0
chr10	101469852	101470035	Rank_82936	107	.	RE	0	0
chr10	10858904	10859118	Rank_82937	107	.	RE	0	0
chr10	14631930	14632157	Rank_82938	107	.	RE	0	0
chr10	21804241	21804844	Rank_82940	107	.	RE	0	0
chr10	31074941	31075381	Rank_82941	107	.	RE	0	0
chr10	35332711	35332948	Rank_82942	107	.	RE	0	0
chr10	70361340	70361928	Rank_82944	107	.	RE	1	0
chr10	99402723	99403063	Rank_82948	107	.	RE	0	0
chr1	10589954	10590158	Rank_82949	107	.	RE	1	0
chr1	110137314	110138038	Rank_82950	107	.	RE	0	0
chr11	10277392	10277567	Rank_82951	107	.	RE	0	0
chr11	12710320	12710505	Rank_82954	107	.	RE	0	0
chr11	129920859	129920995	Rank_82955	107	.	RE	0	0
chr1	113044355	113044553	Rank_82956	107	.	RE	0	0
chr11	19442401	19442953	Rank_82958	107	.	RE	0	0
chr1	11970003	11970208	Rank_82959	107	.	RE	0	0
chr11	23879317	23879605	Rank_82960	107	.	RE	0	0
chr11	35033797	35033941	Rank_82961	107	.	RE	0	0
chr11	35245937	35246138	Rank_82963	107	.	RE	0	0
chr11	35248990	35249182	Rank_82964	107	.	RE	0	0
chr11	35603271	35603859	Rank_82965	107	.	RE	0	0
chr11	36037595	36037736	Rank_82966	107	.	RE	0	0
chr11	3967985	3968169	Rank_82967	107	.	RE	0	0
chr11	47753005	47753359	Rank_82968	107	.	RE	0	0
chr1	150383360	150383514	Rank_82969	107	.	RE	0	0
chr1	154333283	154333800	Rank_82970	107	.	RE	0	0
chr11	58097767	58098261	Rank_82971	107	.	RE	0	0
chr1	160187128	160187560	Rank_82972	107	.	RE	0	0
chr1	161094617	161094976	Rank_82973	107	.	RE	0	0
chr1	162469772	162470118	Rank_82974	107	.	RE	0	0
chr1	162705751	162705962	Rank_82975	107	.	RE	0	0
chr1	162966752	162966996	Rank_82976	107	.	RE	1	0
chr11	74040838	74041067	Rank_82981	107	.	RE	1	0
chr11	74530242	74530744	Rank_82982	107	.	RE	0	0
chr1	178357939	178358316	Rank_82983	107	.	RE	0	0
chr1	1794142	1794642	Rank_82984	107	.	RE	0	0
chr1	180643719	180644078	Rank_82985	107	.	RE	0	0
chr11	8792608	8792937	Rank_82987	107	.	RE	0	0
chr1	203776668	203777225	Rank_82992	107	.	RE	1	0
chr1	214720513	214720714	Rank_82996	107	.	RE	0	0
chr1	218637098	218637274	Rank_82998	107	.	RE	0	0
chr1	221507176	221507404	Rank_82999	107	.	RE	0	0
chr1	222247204	222247429	Rank_83000	107	.	RE	0	0
chr12	25922467	25922809	Rank_83001	107	.	RE	0	0
chr1	226022487	226022893	Rank_83002	107	.	RE	0	0
chr12	27344525	27344839	Rank_83003	107	.	RE	0	0
chr12	28493455	28493809	Rank_83004	107	.	RE	0	0
chr1	229342806	229343254	Rank_83005	107	.	RE	0	0
chr1	234945467	234945828	Rank_83006	107	.	RE	0	0
chr1	236140097	236140356	Rank_83007	107	.	RE	0	0
chr1	23719930	23720177	Rank_83008	107	.	RE	0	0
chr12	4226169	4226670	Rank_83009	107	.	RE	0	0
chr1	245329683	245329917	Rank_83011	107	.	RE	0	0
chr1	246751595	246751757	Rank_83012	107	.	RE	0	0
chr12	49594643	49594850	Rank_83013	107	.	RE	0	0
chr1	25121810	25121969	Rank_83015	107	.	RE	0	0
chr12	65804122	65804385	Rank_83017	107	.	RE	0	0
chr12	80982983	80983224	Rank_83020	107	.	RE	0	0
chr12	93878348	93878534	Rank_83021	107	.	RE	0	0
chr13	106571926	106572104	Rank_83022	107	.	RE	0	0
chr13	22708710	22708959	Rank_83025	107	.	RE	0	0
chr13	29185297	29185453	Rank_83026	107	.	RE	0	0
chr13	38275143	38275309	Rank_83027	107	.	RE	0	0
chr13	43985921	43986241	Rank_83028	107	.	RE	0	0
chr13	48974757	48974942	Rank_83029	107	.	RE	0	0
chr13	94980968	94981402	Rank_83031	107	.	RE	0	0
chr13	99195655	99195875	Rank_83032	107	.	RE	0	0
chr14	52793275	52793461	Rank_83036	107	.	RE	0	0
chr14	59053238	59053750	Rank_83037	107	.	RE	0	0
chr14	87112921	87113246	Rank_83039	107	.	RE	0	0
chr14	92990032	92990326	Rank_83040	107	.	RE	0	0
chr14	94529033	94529334	Rank_83041	107	.	RE	0	0
chr1	52109428	52109645	Rank_83042	107	.	RE	0	0
chr1	52890999	52891229	Rank_83043	107	.	RE	0	0
chr15	33095543	33096111	Rank_83044	107	.	RE	0	0
chr15	42235176	42235589	Rank_83048	107	.	RE	0	0
chr15	48755935	48756103	Rank_83049	107	.	RE	0	0
chr15	49377713	49378315	Rank_83050	107	.	RE	0	0
chr15	49562533	49562879	Rank_83051	107	.	RE	0	0
chr15	56331485	56331640	Rank_83052	107	.	RE	0	0
chr15	58681348	58681815	Rank_83054	107	.	RE	0	0
chr15	62795676	62795936	Rank_83055	107	.	RE	0	0
chr15	63642254	63642653	Rank_83057	107	.	RE	0	0
chr1	56603977	56604316	Rank_83058	107	.	RE	0	0
chr15	71053539	71053716	Rank_83059	107	.	RE	0	0
chr15	71162742	71163218	Rank_83060	107	.	RE	0	0
chr15	71417198	71417736	Rank_83061	107	.	RE	0	0
chr15	76794017	76794175	Rank_83062	107	.	RE	0	0
chr15	79167493	79168144	Rank_83063	107	.	RE	0	0
chr1	59684933	59685305	Rank_83065	107	.	RE	0	0
chr16	12004752	12004963	Rank_83068	107	.	RE	0	0
chr16	2537042	2537469	Rank_83069	107	.	RE	0	0
chr16	58310337	58310534	Rank_83071	107	.	RE	0	0
chr16	65606761	65606906	Rank_83072	107	.	RE	0	0
chr16	75122494	75122637	Rank_83073	107	.	RE	0	0
chr17	12440166	12440617	Rank_83075	107	.	RE	0	0
chr17	20937836	20938089	Rank_83076	107	.	RE	0	0
chr17	26665818	26666053	Rank_83077	107	.	RE	0	0
chr17	37256046	37256205	Rank_83078	107	.	RE	0	0
chr17	606575	606773	Rank_83080	107	.	RE	0	0
chr17	61356450	61356628	Rank_83081	107	.	RE	0	0
chr17	62923662	62923797	Rank_83082	107	.	RE	0	0
chr17	9805206	9805832	Rank_83085	107	.	RE	0	0
chr18	11121113	11121555	Rank_83086	107	.	RE	0	0
chr18	12679189	12679334	Rank_83087	107	.	RE	0	0
chr1	81607938	81608089	Rank_83088	107	.	RE	0	0
chr1	81771843	81772048	Rank_83089	107	.	RE	0	0
chr1	82155637	82155803	Rank_83090	107	.	RE	0	0
chr18	33895573	33895848	Rank_83091	107	.	RE	0	0
chr18	34351739	34351954	Rank_83092	107	.	RE	0	0
chr18	55872971	55873237	Rank_83093	107	.	RE	0	0
chr18	56634312	56634695	Rank_83094	107	.	RE	0	0
chr1	8655940	8656117	Rank_83096	107	.	RE	0	0
chr18	71792257	71792583	Rank_83097	107	.	RE	0	0
chr18	9116099	9116245	Rank_83098	107	.	RE	0	0
chr19	15431391	15431534	Rank_83099	107	.	RE	0	0
chr19	19477554	19477692	Rank_83100	107	.	RE	0	0
chr1	92035972	92036401	Rank_83101	107	.	RE	0	0
chr19	38523591	38523839	Rank_83103	107	.	RE	0	0
chr19	41772737	41773050	Rank_83105	107	.	RE	0	0
chr19	50289676	50290163	Rank_83107	107	.	RE	0	0
chr1	95439226	95439554	Rank_83108	107	.	RE	0	0
chr19	56620446	56620803	Rank_83109	107	.	RE	0	0
chr20	31410433	31410655	Rank_83111	107	.	RE	0	0
chr20	33775945	33776144	Rank_83112	107	.	RE	0	0
chr20	3502410	3502615	Rank_83113	107	.	RE	0	0
chr20	35173253	35173596	Rank_83114	107	.	RE	0	0
chr20	35473639	35474893	Rank_83115	107	.	RE	0	0
chr20	35484456	35485181	Rank_83116	107	.	RE	0	0
chr20	35925431	35925607	Rank_83117	107	.	RE	0	0
chr20	4050997	4051218	Rank_83118	107	.	RE	0	0
chr20	52294308	52294467	Rank_83119	107	.	RE	0	0
chr20	8236850	8237372	Rank_83121	107	.	RE	0	0
chr2	112174150	112174369	Rank_83122	107	.	RE	0	0
chr2	119955014	119955187	Rank_83125	107	.	RE	0	0
chr2	122133112	122133393	Rank_83127	107	.	RE	0	0
chr21	27571798	27572172	Rank_83128	107	.	RE	0	0
chr2	128441567	128441827	Rank_83129	107	.	RE	0	0
chr2	128942031	128942770	Rank_83130	107	.	RE	0	0
chr21	30721433	30721638	Rank_83131	107	.	RE	0	0
chr21	35058759	35058943	Rank_83132	107	.	RE	0	0
chr21	37719983	37720274	Rank_83133	107	.	RE	0	0
chr21	43421927	43422312	Rank_83134	107	.	RE	1	0
chr2	144247392	144247560	Rank_83135	107	.	RE	0	0
chr2	146887800	146888529	Rank_83137	107	.	RE	0	0
chr2	151068882	151069075	Rank_83138	107	.	RE	0	0
chr2	164590262	164590414	Rank_83139	107	.	RE	0	0
chr2	189883544	189883858	Rank_83140	107	.	RE	0	0
chr2	200676171	200676494	Rank_83141	107	.	RE	0	0
chr2	202271454	202271597	Rank_83142	107	.	RE	0	0
chr2	202896079	202896218	Rank_83143	107	.	RE	1	0
chr2	220899670	220899925	Rank_83146	107	.	RE	0	0
chr2	224751134	224751463	Rank_83147	107	.	RE	0	0
chr2	224790132	224790342	Rank_83148	107	.	RE	0	0
chr2	228211878	228212156	Rank_83150	107	.	RE	0	0
chr2	232091268	232091475	Rank_83152	107	.	RE	0	0
chr22	32979271	32979623	Rank_83153	107	.	RE	0	0
chr2	234742076	234742258	Rank_83155	107	.	RE	0	0
chr22	35769896	35770063	Rank_83156	107	.	RE	0	0
chr22	41651791	41652476	Rank_83157	107	.	RE	0	0
chr22	45838025	45838250	Rank_83158	107	.	RE	0	0
chr2	28545048	28545234	Rank_83160	107	.	RE	0	0
chr2	43623354	43623575	Rank_83161	107	.	RE	0	0
chr2	43972159	43972578	Rank_83162	107	.	RE	0	0
chr2	48965680	48965850	Rank_83163	107	.	RE	0	0
chr2	65066209	65066583	Rank_83164	107	.	RE	0	0
chr2	68452480	68452764	Rank_83166	107	.	RE	0	0
chr2	69260668	69260838	Rank_83168	107	.	RE	0	0
chr2	73254734	73255011	Rank_83169	107	.	RE	0	0
chr3	108582043	108582174	Rank_83172	107	.	RE	0	0
chr3	115574623	115574865	Rank_83173	107	.	RE	0	0
chr3	12721168	12721366	Rank_83174	107	.	RE	0	0
chr3	132268626	132268885	Rank_83176	107	.	RE	0	0
chr3	136225324	136225527	Rank_83177	107	.	RE	0	0
chr3	141516056	141516723	Rank_83178	107	.	RE	0	0
chr3	141597661	141597890	Rank_83179	107	.	RE	0	0
chr3	152118425	152118575	Rank_83182	107	.	RE	0	0
chr3	177062637	177062790	Rank_83183	107	.	RE	1	0
chr3	185347462	185347945	Rank_83185	107	.	RE	0	0
chr3	28383696	28383868	Rank_83188	107	.	RE	0	0
chr3	34077300	34077657	Rank_83189	107	.	RE	0	0
chr3	39036055	39036254	Rank_83190	107	.	RE	0	0
chr3	43582570	43582984	Rank_83191	107	.	RE	0	0
chr3	59394289	59394488	Rank_83193	107	.	RE	0	0
chr3	63889374	63889540	Rank_83194	107	.	RE	0	0
chr3	63935031	63935478	Rank_83195	107	.	RE	0	0
chr4	100283949	100284248	Rank_83196	107	.	RE	0	0
chr4	119736113	119736337	Rank_83197	107	.	RE	0	0
chr4	120025223	120025384	Rank_83198	107	.	RE	1	0
chr4	124475911	124476110	Rank_83199	107	.	RE	0	0
chr4	127891116	127891303	Rank_83200	107	.	RE	0	0
chr4	129434811	129434994	Rank_83201	107	.	RE	0	0
chr4	139160601	139160962	Rank_83202	107	.	RE	0	0
chr4	148044589	148045154	Rank_83203	107	.	RE	0	0
chr4	168818157	168818642	Rank_83204	107	.	RE	0	0
chr4	169543084	169543381	Rank_83205	107	.	RE	0	0
chr4	174838395	174838740	Rank_83207	107	.	RE	0	0
chr4	184237575	184237903	Rank_83208	107	.	RE	0	0
chr4	185322588	185322943	Rank_83209	107	.	RE	0	0
chr4	1888789	1889418	Rank_83210	107	.	RE	0	0
chr4	1930208	1930901	Rank_83211	107	.	RE	0	0
chr4	24648004	24648178	Rank_83212	107	.	RE	0	0
chr4	30867964	30868195	Rank_83213	107	.	RE	0	0
chr4	4587928	4588169	Rank_83214	107	.	RE	0	0
chr4	47532452	47532798	Rank_83215	107	.	RE	0	0
chr4	54569916	54570084	Rank_83216	107	.	RE	0	0
chr4	71996038	71996297	Rank_83217	107	.	RE	1	0
chr4	82272128	82272377	Rank_83220	107	.	RE	0	0
chr4	88938736	88938905	Rank_83221	107	.	RE	0	0
chr5	119473455	119473752	Rank_83222	107	.	RE	0	0
chr5	127960965	127961437	Rank_83223	107	.	RE	0	0
chr5	131606102	131606272	Rank_83224	107	.	RE	0	0
chr5	133485716	133486048	Rank_83225	107	.	RE	0	0
chr5	143137018	143137347	Rank_83226	107	.	RE	0	0
chr5	150531443	150531701	Rank_83228	107	.	RE	0	0
chr5	163439478	163439660	Rank_83231	107	.	RE	0	0
chr5	163631414	163631652	Rank_83232	107	.	RE	0	0
chr5	32127923	32128208	Rank_83234	107	.	RE	0	0
chr5	36494829	36494999	Rank_83237	107	.	RE	0	0
chr5	39016747	39016923	Rank_83238	107	.	RE	0	0
chr5	53756101	53756309	Rank_83241	107	.	RE	0	0
chr5	55760840	55760987	Rank_83243	107	.	RE	0	0
chr5	56701695	56701893	Rank_83244	107	.	RE	0	0
chr5	71642155	71642684	Rank_83245	107	.	RE	0	0
chr5	91977406	91977548	Rank_83247	107	.	RE	0	0
chr5	9713442	9713789	Rank_83248	107	.	RE	0	0
chr6	108013212	108013576	Rank_83249	107	.	RE	0	0
chr6	121763821	121764066	Rank_83252	107	.	RE	0	0
chr6	123154213	123154655	Rank_83253	107	.	RE	0	0
chr6	128573015	128573233	Rank_83254	107	.	RE	0	0
chr6	132385946	132386292	Rank_83256	107	.	RE	0	0
chr6	132441946	132442322	Rank_83257	107	.	RE	0	0
chr6	148761415	148761729	Rank_83259	107	.	RE	0	0
chr6	151409561	151409722	Rank_83260	107	.	RE	0	0
chr6	154727086	154727272	Rank_83261	107	.	RE	0	0
chr6	160381181	160381400	Rank_83262	107	.	RE	0	0
chr6	164009377	164009856	Rank_83263	107	.	RE	0	0
chr6	2783534	2783856	Rank_83264	107	.	RE	0	0
chr6	52282530	52282697	Rank_83266	107	.	RE	0	0
chr6	57303420	57303881	Rank_83267	107	.	RE	0	0
chr6	75177653	75177829	Rank_83268	107	.	RE	0	0
chr6	83080649	83080894	Rank_83269	107	.	RE	0	0
chr6	83667397	83667562	Rank_83270	107	.	RE	0	0
chr6	86072402	86072533	Rank_83271	107	.	RE	0	0
chr6	90904934	90905127	Rank_83272	107	.	RE	0	0
chr6	9783743	9784178	Rank_83273	107	.	RE	0	0
chr7	100073470	100073804	Rank_83274	107	.	RE	0	0
chr7	103234783	103234941	Rank_83275	107	.	RE	0	0
chr7	103277257	103277573	Rank_83276	107	.	RE	0	0
chr7	114687643	114687889	Rank_83277	107	.	RE	0	0
chr7	115982465	115982681	Rank_83278	107	.	RE	0	0
chr7	116797252	116797489	Rank_83279	107	.	RE	0	0
chr7	119700168	119700432	Rank_83280	107	.	RE	0	0
chr7	120631553	120631703	Rank_83281	107	.	RE	0	0
chr7	123951098	123951351	Rank_83282	107	.	RE	0	0
chr7	134303704	134303984	Rank_83283	107	.	RE	0	0
chr7	139636484	139636757	Rank_83286	107	.	RE	0	0
chr7	150542302	150542541	Rank_83287	107	.	RE	0	0
chr7	158571675	158572096	Rank_83288	107	.	RE	0	0
chr7	22713016	22713195	Rank_83289	107	.	RE	0	0
chr7	24894724	24894959	Rank_83290	107	.	RE	0	0
chr7	36204652	36204823	Rank_83292	107	.	RE	0	0
chr7	36436303	36436596	Rank_83293	107	.	RE	0	0
chr7	40240019	40240314	Rank_83294	107	.	RE	1	0
chr7	4701468	4701694	Rank_83296	107	.	RE	0	0
chr7	47692460	47692782	Rank_83297	107	.	RE	0	0
chr7	80251482	80251776	Rank_83300	107	.	RE	0	0
chr7	90873281	90873480	Rank_83301	107	.	RE	0	0
chr7	92384093	92384450	Rank_83302	107	.	RE	0	0
chr7	93578265	93578543	Rank_83303	107	.	RE	0	0
chr7	93774893	93775040	Rank_83304	107	.	RE	0	0
chr7	98736866	98737188	Rank_83305	107	.	RE	0	0
chr7	99177861	99178336	Rank_83306	107	.	RE	0	0
chr8	106083089	106083493	Rank_83307	107	.	RE	1	0
chr8	117861126	117861329	Rank_83308	107	.	RE	0	0
chr8	119266840	119267101	Rank_83309	107	.	RE	0	0
chr8	12859671	12859877	Rank_83310	107	.	RE	0	0
chr8	134123264	134123531	Rank_83311	107	.	RE	0	0
chr8	136479853	136480033	Rank_83312	107	.	RE	0	0
chr8	142084128	142084927	Rank_83313	107	.	RE	0	0
chr8	146026587	146026900	Rank_83315	107	.	RE	0	0
chr8	16562856	16563151	Rank_83316	107	.	RE	0	0
chr8	19961068	19961464	Rank_83317	107	.	RE	0	0
chr8	40384147	40384352	Rank_83322	107	.	RE	0	0
chr8	57157921	57158172	Rank_83325	107	.	RE	0	0
chr8	62678417	62678840	Rank_83326	107	.	RE	0	0
chr8	67660083	67660247	Rank_83327	107	.	RE	0	0
chr8	68176703	68176971	Rank_83328	107	.	RE	0	0
chr8	94682940	94683239	Rank_83329	107	.	RE	0	0
chr8	94893725	94893875	Rank_83330	107	.	RE	0	0
chr9	101952468	101952885	Rank_83331	107	.	RE	0	0
chr9	118208223	118208383	Rank_83333	107	.	RE	0	0
chr9	126547169	126547641	Rank_83334	107	.	RE	0	0
chr9	130066028	130066278	Rank_83336	107	.	RE	0	0
chr9	130818269	130818575	Rank_83337	107	.	RE	0	0
chr9	133296731	133297312	Rank_83338	107	.	RE	0	0
chr9	137654655	137654811	Rank_83340	107	.	RE	0	0
chr9	14415715	14415907	Rank_83341	107	.	RE	0	0
chr9	16019227	16019671	Rank_83342	107	.	RE	0	0
chr9	1980094	1980335	Rank_83343	107	.	RE	0	0
chr9	4139541	4139976	Rank_83344	107	.	RE	0	0
chr9	41820006	41820239	Rank_83345	107	.	RE	0	0
chr9	82092716	82092896	Rank_83346	107	.	RE	0	0
chr9	89399085	89399355	Rank_83347	107	.	RE	0	0
chr9	91449994	91450224	Rank_83348	107	.	RE	0	0
chr9	94952612	94953056	Rank_83349	107	.	RE	0	0
chr9	97519635	97519810	Rank_83350	107	.	RE	0	0
chrX	10454209	10454523	Rank_83352	107	.	RE	0	0
chrX	149201207	149201439	Rank_83353	107	.	RE	0	0
chrX	153964821	153965105	Rank_83354	107	.	RE	0	0
chrX	19701039	19701705	Rank_83355	107	.	RE	0	0
chrX	3527475	3527865	Rank_83356	107	.	RE	0	0
chrX	45378217	45378394	Rank_83357	107	.	RE	0	0
chrX	45555996	45556543	Rank_83358	107	.	RE	0	0
chrX	53019448	53019618	Rank_83360	107	.	RE	0	0
chrX	80376583	80376732	Rank_83361	107	.	RE	0	0
chr1	110925956	110926371	Rank_83362	107	.	RE	0	0
chr20	39699258	39699559	Rank_83363	107	.	RE	0	0
chr2	152113668	152113945	Rank_83364	107	.	RE	0	0
chr4	100223777	100224115	Rank_83365	107	.	RE	0	0
chr10	35614578	35614994	Rank_83367	107	.	RE	0	0
chr3	71043202	71043404	Rank_83372	107	.	RE	0	0
chr6	57043711	57043902	Rank_83373	107	.	RE	0	0
chr1	247520697	247520977	Rank_83377	107	.	RE	0	0
chr14	59921295	59921602	Rank_83378	107	.	RE	0	0
chr16	70673676	70673885	Rank_83379	107	.	RE	0	0
chr17	15280883	15281157	Rank_83380	107	.	RE	0	0
chr17	38470517	38471006	Rank_83381	107	.	RE	0	0
chr22	20810819	20811017	Rank_83384	107	.	RE	0	0
chr2	62814675	62815157	Rank_83386	107	.	RE	0	0
chr3	185739920	185740115	Rank_83387	107	.	RE	0	0
chr3	71545846	71545992	Rank_83388	107	.	RE	0	0
chr5	16871375	16871859	Rank_83389	107	.	RE	0	0
chr5	176830940	176831335	Rank_83390	107	.	RE	0	0
chr7	41067984	41068150	Rank_83391	107	.	RE	1	0
chr9	133712663	133712805	Rank_83392	107	.	RE	0	0
chr2	238406909	238407672	Rank_83394	107	.	RE	0	0
chr2	30592581	30593059	Rank_83396	107	.	RE	0	0
chr3	55506297	55506701	Rank_83398	107	.	RE	0	0
chr5	17024186	17024365	Rank_83399	107	.	RE	0	0
chr6	2629996	2630154	Rank_83401	107	.	RE	1	0
chr8	62521296	62521797	Rank_83402	107	.	RE	0	0
chr10	76049284	76049449	Rank_83403	107	.	RE	0	0
chr1	109706046	109706280	Rank_83404	107	.	RE	0	0
chr11	110792291	110792755	Rank_83405	107	.	RE	0	0
chr11	3927494	3927680	Rank_83406	107	.	RE	0	0
chr1	155860596	155860774	Rank_83407	107	.	RE	0	0
chr1	181098083	181098302	Rank_83408	107	.	RE	0	0
chr12	102960034	102960250	Rank_83409	107	.	RE	0	0
chr12	107774182	107774548	Rank_83410	107	.	RE	0	0
chr1	245361312	245361528	Rank_83412	107	.	RE	0	0
chr12	91683742	91684017	Rank_83413	107	.	RE	0	0
chr1	30558680	30558880	Rank_83414	107	.	RE	0	0
chr13	113434715	113434975	Rank_83415	107	.	RE	0	0
chr1	32732039	32732259	Rank_83417	107	.	RE	0	0
chr13	37893441	37893732	Rank_83418	107	.	RE	0	0
chr13	48618208	48618373	Rank_83419	107	.	RE	0	0
chr13	77087468	77087695	Rank_83420	107	.	RE	0	0
chr1	40732114	40732308	Rank_83422	107	.	RE	0	0
chr14	23250352	23250592	Rank_83423	107	.	RE	0	0
chr14	76394976	76395156	Rank_83426	107	.	RE	0	0
chr14	95507141	95507390	Rank_83428	107	.	RE	0	0
chr15	52935460	52935821	Rank_83429	107	.	RE	0	0
chr15	82314633	82314779	Rank_83430	107	.	RE	0	0
chr16	30962872	30963153	Rank_83431	107	.	RE	0	0
chr16	31064194	31064546	Rank_83432	107	.	RE	0	0
chr1	65200046	65200316	Rank_83433	107	.	RE	0	0
chr16	53268485	53268696	Rank_83434	107	.	RE	0	0
chr17	16999327	16999638	Rank_83435	107	.	RE	0	0
chr17	73312279	73312539	Rank_83436	107	.	RE	0	0
chr17	9159477	9159654	Rank_83437	107	.	RE	0	0
chr18	55416389	55416528	Rank_83438	107	.	RE	0	0
chr19	10284729	10285071	Rank_83439	107	.	RE	0	0
chr19	48983960	48984522	Rank_83440	107	.	RE	0	0
chr20	16274177	16274343	Rank_83442	107	.	RE	0	0
chr20	22743297	22743970	Rank_83443	107	.	RE	0	0
chr20	36013329	36013480	Rank_83444	107	.	RE	0	0
chr21	30486751	30487024	Rank_83446	107	.	RE	0	0
chr2	175971664	175971879	Rank_83447	107	.	RE	0	0
chr2	204270099	204270260	Rank_83449	107	.	RE	0	0
chr2	43767928	43768113	Rank_83452	107	.	RE	0	0
chr2	47515460	47515750	Rank_83453	107	.	RE	0	0
chr2	70263210	70263401	Rank_83454	107	.	RE	0	0
chr3	152110803	152110978	Rank_83455	107	.	RE	0	0
chr3	159615203	159615373	Rank_83456	107	.	RE	0	0
chr3	168696105	168696295	Rank_83457	107	.	RE	0	0
chr3	23201737	23201995	Rank_83458	107	.	RE	0	0
chr3	38219085	38219329	Rank_83459	107	.	RE	0	0
chr3	9425326	9425642	Rank_83460	107	.	RE	0	0
chr4	147176217	147176395	Rank_83461	107	.	RE	0	0
chr4	148674468	148674827	Rank_83462	107	.	RE	0	0
chr4	187578173	187578354	Rank_83463	107	.	RE	0	0
chr4	187712370	187712518	Rank_83464	107	.	RE	0	0
chr4	26841125	26841491	Rank_83465	107	.	RE	0	0
chr5	117140229	117140456	Rank_83466	107	.	RE	0	0
chr5	40441982	40442280	Rank_83468	107	.	RE	0	0
chr7	20022743	20023030	Rank_83470	107	.	RE	0	0
chr7	66100821	66101039	Rank_83471	107	.	RE	0	0
chr9	101266314	101266837	Rank_83473	107	.	RE	0	0
chr9	118751252	118751553	Rank_83474	107	.	RE	0	0
chr9	34221920	34222151	Rank_83475	107	.	RE	0	0
chr9	75157768	75157957	Rank_83476	107	.	RE	0	0
chr9	79451345	79451596	Rank_83477	107	.	RE	0	0
chr10	114385085	114385222	Rank_83478	107	.	RE	0	0
chr10	20588469	20588812	Rank_83479	107	.	RE	0	0
chr10	91921647	91921869	Rank_83481	107	.	RE	0	0
chr10	97493735	97493914	Rank_83482	107	.	RE	0	0
chr11	119274293	119274904	Rank_83484	107	.	RE	0	0
chr11	24814302	24814470	Rank_83485	107	.	RE	0	0
chr1	143670594	143670816	Rank_83486	107	.	RE	0	0
chr1	144028418	144028655	Rank_83487	107	.	RE	0	0
chr1	144605341	144605571	Rank_83488	107	.	RE	0	0
chr1	21758286	21758494	Rank_83489	107	.	RE	0	0
chr1	234947023	234947237	Rank_83490	107	.	RE	0	0
chr1	25693084	25693230	Rank_83491	107	.	RE	0	0
chr12	6068174	6068375	Rank_83492	107	.	RE	0	0
chr12	61286751	61286968	Rank_83493	107	.	RE	0	0
chr1	3447193	3447887	Rank_83494	107	.	RE	0	0
chr13	76911377	76911544	Rank_83495	107	.	RE	0	0
chr13	97729364	97729519	Rank_83496	107	.	RE	0	0
chr14	95490169	95490341	Rank_83497	107	.	RE	0	0
chr15	28834877	28835092	Rank_83498	107	.	RE	0	0
chr15	30763340	30763557	Rank_83500	107	.	RE	0	0
chr15	35330512	35331161	Rank_83501	107	.	RE	0	0
chr1	57631530	57631735	Rank_83502	107	.	RE	0	0
chr16	78439605	78439838	Rank_83505	107	.	RE	0	0
chr1	679399	679546	Rank_83506	107	.	RE	0	0
chr17	15546426	15546571	Rank_83508	107	.	RE	0	0
chr17	15547327	15547530	Rank_83509	107	.	RE	0	0
chr17	19014625	19014877	Rank_83510	107	.	RE	0	0
chr1	74604067	74604244	Rank_83511	107	.	RE	0	0
chr17	51705661	51705833	Rank_83512	107	.	RE	0	0
chr18	37836929	37837361	Rank_83513	107	.	RE	0	0
chr1	86704734	86704899	Rank_83514	107	.	RE	0	0
chr19	43492191	43492390	Rank_83516	107	.	RE	0	0
chr19	51547416	51547549	Rank_83517	107	.	RE	0	0
chr20	51919055	51919276	Rank_83518	107	.	RE	0	0
chr21	18270251	18270476	Rank_83523	107	.	RE	0	0
chr21	29223516	29223707	Rank_83524	107	.	RE	0	0
chr22	18131736	18132005	Rank_83526	107	.	RE	0	0
chr2	22471212	22471628	Rank_83527	107	.	RE	0	0
chr2	230094394	230094548	Rank_83528	107	.	RE	0	0
chr2	87873717	87873951	Rank_83530	107	.	RE	0	0
chr2	87987384	87987656	Rank_83531	107	.	RE	0	0
chr3	143257400	143257581	Rank_83532	107	.	RE	0	0
chr3	178231629	178231805	Rank_83533	107	.	RE	0	0
chr3	86888209	86888450	Rank_83534	107	.	RE	0	0
chr4	39153270	39153443	Rank_83536	107	.	RE	0	0
chr4	99071175	99071358	Rank_83537	107	.	RE	0	0
chr6	169317304	169317447	Rank_83538	107	.	RE	0	0
chr7	4295844	4296678	Rank_83539	107	.	RE	0	0
chr8	20700455	20700831	Rank_83541	107	.	RE	0	0
chrX	103018350	103018509	Rank_83543	107	.	RE	0	0
chrX	123042891	123043266	Rank_83544	107	.	RE	0	0
chrX	15437281	15437557	Rank_83546	107	.	RE	1	0
chrX	42607444	42607658	Rank_83547	107	.	RE	0	0
chr10	61296974	61297139	Rank_83549	107	.	RE	0	0
chr10	75878437	75878898	Rank_83550	107	.	RE	0	0
chr11	108650781	108650918	Rank_83551	107	.	RE	0	0
chr11	111685043	111685218	Rank_83552	107	.	RE	0	0
chr11	23381222	23381945	Rank_83554	107	.	RE	0	0
chr11	47639309	47639450	Rank_83555	107	.	RE	0	0
chr12	122220282	122220734	Rank_83557	107	.	RE	0	0
chr1	231813418	231813727	Rank_83559	107	.	RE	0	0
chr12	60130224	60130519	Rank_83560	107	.	RE	0	0
chr13	111369808	111370227	Rank_83561	107	.	RE	0	0
chr13	97851224	97851467	Rank_83562	107	.	RE	0	0
chr14	32948864	32949406	Rank_83563	107	.	RE	0	0
chr14	69105652	69106544	Rank_83566	107	.	RE	0	0
chr1	52503460	52503800	Rank_83567	107	.	RE	0	0
chr15	31728097	31728383	Rank_83568	107	.	RE	0	0
chr1	58867873	58868084	Rank_83573	107	.	RE	0	0
chr1	59193626	59193802	Rank_83574	107	.	RE	0	0
chr1	6859185	6859615	Rank_83575	107	.	RE	0	0
chr17	39440766	39440903	Rank_83576	107	.	RE	0	0
chr18	29958911	29959146	Rank_83577	107	.	RE	0	0
chr19	11025591	11026361	Rank_83578	107	.	RE	0	0
chr19	38789109	38789387	Rank_83579	107	.	RE	0	0
chr19	39125524	39125776	Rank_83580	107	.	RE	0	0
chr19	42905989	42906409	Rank_83581	107	.	RE	0	0
chr20	17632880	17633217	Rank_83582	107	.	RE	0	0
chr2	175709310	175709588	Rank_83584	107	.	RE	0	0
chr2	178033219	178033552	Rank_83585	107	.	RE	0	0
chr2	227073315	227073560	Rank_83586	107	.	RE	0	0
chr2	239835642	239836379	Rank_83588	107	.	RE	0	0
chr2	52040092	52040244	Rank_83590	107	.	RE	0	0
chr2	64925609	64925806	Rank_83591	107	.	RE	0	0
chr3	113871512	113871666	Rank_83592	107	.	RE	0	0
chr3	141409932	141410065	Rank_83593	107	.	RE	0	0
chr3	152036081	152036231	Rank_83594	107	.	RE	0	0
chr3	174668662	174668950	Rank_83595	107	.	RE	0	0
chr4	102287209	102287421	Rank_83596	107	.	RE	0	0
chr4	170305265	170305416	Rank_83598	107	.	RE	0	0
chr4	173772931	173773187	Rank_83599	107	.	RE	0	0
chr4	188231032	188231186	Rank_83600	107	.	RE	0	0
chr4	6274148	6274349	Rank_83602	107	.	RE	1	0
chr5	17229154	17229545	Rank_83603	107	.	RE	0	0
chr5	39517722	39517990	Rank_83605	107	.	RE	0	0
chr5	56835403	56835680	Rank_83606	107	.	RE	0	0
chr5	80393815	80393995	Rank_83607	107	.	RE	0	0
chr6	131287901	131288126	Rank_83610	107	.	RE	0	0
chr6	14441163	14441494	Rank_83611	107	.	RE	0	0
chr6	147237667	147237875	Rank_83612	107	.	RE	0	0
chr6	74960789	74960950	Rank_83614	107	.	RE	0	0
chr7	40854821	40855092	Rank_83615	107	.	RE	0	0
chr8	69671575	69671775	Rank_83617	107	.	RE	1	0
chr8	93581310	93581488	Rank_83618	107	.	RE	0	0
chr9	94574612	94575067	Rank_83619	107	.	RE	0	0
chrX	149381637	149382006	Rank_83620	107	.	RE	0	0
chr10	14520243	14520512	Rank_83622	107	.	RE	0	0
chr1	246044645	246044900	Rank_83623	107	.	RE	0	0
chr12	52279324	52279729	Rank_83624	107	.	RE	0	0
chr17	55518238	55518446	Rank_83625	107	.	RE	0	0
chr3	156846532	156846695	Rank_83627	107	.	RE	0	0
chr6	4280847	4281011	Rank_83628	107	.	RE	0	0
chr22	45125805	45126099	Rank_83629	107	.	RE	0	0
chr1	68586194	68586484	Rank_83630	107	.	RE	0	0
chr15	91133804	91134021	Rank_83633	107	.	RE	0	0
chr18	25642798	25642952	Rank_83634	107	.	RE	0	0
chr2	38928721	38928914	Rank_83635	107	.	RE	1	0
chr2	46361776	46362024	Rank_83636	107	.	RE	0	0
chr7	75473383	75473717	Rank_83637	107	.	RE	1	0
chr10	71949628	71949805	Rank_83639	107	.	RE	0	0
chr15	65343405	65343962	Rank_83641	107	.	RE	0	0
chr21	33620611	33621199	Rank_83643	106	.	RE	0	0
chr2	152108690	152109005	Rank_83644	106	.	RE	0	0
chr3	58310294	58310520	Rank_83645	106	.	RE	0	0
chr4	2932475	2932662	Rank_83646	106	.	RE	0	0
chr1	214622009	214622194	Rank_83648	106	.	RE	0	0
chr2	121226264	121226535	Rank_83649	106	.	RE	0	0
chr10	72117137	72117432	Rank_83654	106	.	RE	0	0
chr14	103726598	103726765	Rank_83656	106	.	RE	0	0
chr15	68646090	68646462	Rank_83658	106	.	RE	0	0
chr19	16291063	16291379	Rank_83662	106	.	RE	0	0
chr19	51897744	51898072	Rank_83663	106	.	RE	0	0
chr20	17655517	17655796	Rank_83664	106	.	RE	0	0
chr21	47240358	47240570	Rank_83665	106	.	RE	0	0
chr2	201625982	201626190	Rank_83666	106	.	RE	0	0
chr2	40440022	40440208	Rank_83668	106	.	RE	0	0
chr3	69839688	69840006	Rank_83669	106	.	RE	1	0
chr4	26689245	26689379	Rank_83670	106	.	RE	1	0
chr6	1916451	1916805	Rank_83672	106	.	RE	0	0
chr6	33719235	33719455	Rank_83673	106	.	RE	0	0
chr7	44809473	44809853	Rank_83674	106	.	RE	0	0
chr8	142068955	142069384	Rank_83675	106	.	RE	0	0
chr8	71577668	71577860	Rank_83677	106	.	RE	0	0
chr16	20837078	20837277	Rank_83678	106	.	RE	0	0
chr19	45187068	45187589	Rank_83679	106	.	RE	0	0
chr20	52381412	52381665	Rank_83680	106	.	RE	0	0
chr5	154132581	154132756	Rank_83682	106	.	RE	1	0
chr10	104269599	104269743	Rank_83687	106	.	RE	0	0
chr10	116383280	116383520	Rank_83688	106	.	RE	0	0
chr10	90003851	90004275	Rank_83692	106	.	RE	0	0
chr1	109372341	109372516	Rank_83693	106	.	RE	0	0
chr11	102023023	102023208	Rank_83694	106	.	RE	0	0
chr11	111418922	111419264	Rank_83695	106	.	RE	0	0
chr11	15742349	15742496	Rank_83697	106	.	RE	0	0
chr1	120173891	120174193	Rank_83698	106	.	RE	0	0
chr11	83538830	83539035	Rank_83699	106	.	RE	0	0
chr11	859870	860385	Rank_83700	106	.	RE	0	0
chr1	206864951	206865272	Rank_83702	106	.	RE	0	0
chr12	105776435	105776607	Rank_83703	106	.	RE	0	0
chr12	123577104	123577396	Rank_83705	106	.	RE	0	0
chr1	213501118	213501353	Rank_83706	106	.	RE	0	0
chr12	19522322	19522592	Rank_83707	106	.	RE	0	0
chr12	50528782	50529201	Rank_83708	106	.	RE	0	0
chr13	34112290	34112609	Rank_83710	106	.	RE	0	0
chr13	95847886	95848250	Rank_83711	106	.	RE	0	0
chr14	55121469	55121689	Rank_83714	106	.	RE	0	0
chr15	48988083	48988236	Rank_83716	106	.	RE	0	0
chr15	58679770	58679914	Rank_83717	106	.	RE	0	0
chr15	67007058	67007293	Rank_83718	106	.	RE	0	0
chr15	67144132	67144504	Rank_83719	106	.	RE	0	0
chr15	83669068	83669224	Rank_83720	106	.	RE	0	0
chr16	27379061	27379522	Rank_83721	106	.	RE	0	0
chr16	57513500	57513701	Rank_83723	106	.	RE	0	0
chr17	16999923	17000439	Rank_83724	106	.	RE	0	0
chr17	40464487	40464645	Rank_83725	106	.	RE	0	0
chr17	78037889	78038106	Rank_83726	106	.	RE	0	0
chr18	12679441	12679610	Rank_83727	106	.	RE	0	0
chr18	66085524	66085691	Rank_83728	106	.	RE	0	0
chr19	3579694	3579878	Rank_83731	106	.	RE	0	0
chr20	36034866	36035055	Rank_83732	106	.	RE	0	0
chr20	42718852	42719011	Rank_83733	106	.	RE	0	0
chr20	49327253	49327427	Rank_83734	106	.	RE	0	0
chr21	35952035	35952203	Rank_83736	106	.	RE	0	0
chr2	1605241	1605743	Rank_83738	106	.	RE	0	0
chr2	216487729	216487971	Rank_83739	106	.	RE	0	0
chr2	219470100	219470360	Rank_83740	106	.	RE	0	0
chr2	223908272	223908585	Rank_83741	106	.	RE	0	0
chr2	3526270	3526705	Rank_83743	106	.	RE	0	0
chr3	120412573	120412921	Rank_83744	106	.	RE	0	0
chr3	27352512	27352660	Rank_83746	106	.	RE	0	0
chr4	148757198	148757372	Rank_83747	106	.	RE	0	0
chr4	157691878	157692064	Rank_83748	106	.	RE	0	0
chr5	169288769	169288926	Rank_83750	106	.	RE	0	0
chr5	55736537	55736741	Rank_83751	106	.	RE	0	0
chr5	57112605	57112866	Rank_83752	106	.	RE	0	0
chr5	77961500	77961771	Rank_83753	106	.	RE	0	0
chr6	106298747	106299028	Rank_83754	106	.	RE	0	0
chr6	134026179	134026317	Rank_83755	106	.	RE	0	0
chr6	15400018	15400164	Rank_83756	106	.	RE	0	0
chr6	41473203	41473391	Rank_83757	106	.	RE	0	0
chr7	111851710	111851950	Rank_83758	106	.	RE	0	0
chr7	115817538	115817686	Rank_83759	106	.	RE	0	0
chr7	65564251	65564557	Rank_83760	106	.	RE	0	0
chr7	74106385	74106676	Rank_83761	106	.	RE	0	0
chr8	12965853	12966019	Rank_83762	106	.	RE	0	0
chr8	22860813	22861103	Rank_83763	106	.	RE	0	0
chr9	101366597	101366808	Rank_83764	106	.	RE	0	0
chr9	33225893	33226167	Rank_83765	106	.	RE	0	0
chr11	110396045	110396526	Rank_83766	106	.	RE	0	0
chr1	151210520	151210674	Rank_83768	106	.	RE	0	0
chr11	57829648	57829971	Rank_83769	106	.	RE	0	0
chr1	181112067	181112366	Rank_83770	106	.	RE	0	0
chr11	94474007	94474610	Rank_83771	106	.	RE	0	0
chr12	49662212	49662398	Rank_83773	106	.	RE	0	0
chr13	41762232	41762649	Rank_83774	106	.	RE	0	0
chr13	80323802	80323959	Rank_83775	106	.	RE	0	0
chr13	98666597	98666819	Rank_83777	106	.	RE	0	0
chr14	55060950	55061127	Rank_83778	106	.	RE	0	0
chr17	62160054	62160217	Rank_83781	106	.	RE	0	0
chr18	52895931	52896299	Rank_83782	106	.	RE	0	0
chr19	11379552	11380139	Rank_83783	106	.	RE	0	0
chr20	3910881	3911241	Rank_83785	106	.	RE	0	0
chr2	114473489	114473720	Rank_83787	106	.	RE	0	0
chr2	28850114	28850335	Rank_83789	106	.	RE	0	0
chr2	46687295	46688154	Rank_83790	106	.	RE	0	0
chr3	11433884	11434115	Rank_83793	106	.	RE	0	0
chr3	192619630	192619823	Rank_83794	106	.	RE	1	0
chr3	43625842	43626149	Rank_83795	106	.	RE	0	0
chr4	119901896	119902283	Rank_83796	106	.	RE	0	0
chr4	154409619	154409898	Rank_83797	106	.	RE	0	0
chr6	11804800	11804974	Rank_83801	106	.	RE	0	0
chr6	132568775	132568968	Rank_83802	106	.	RE	0	0
chr6	45524585	45524871	Rank_83804	106	.	RE	0	0
chr7	127876863	127877101	Rank_83805	106	.	RE	0	0
chr7	22736382	22736520	Rank_83806	106	.	RE	0	0
chr8	38651126	38651312	Rank_83808	106	.	RE	0	0
chr9	103173679	103173962	Rank_83810	106	.	RE	0	0
chr9	129720228	129720383	Rank_83811	106	.	RE	0	0
chr9	132779191	132779383	Rank_83812	106	.	RE	0	0
chrX	38091725	38091974	Rank_83813	106	.	RE	0	0
chr10	76950861	76951221	Rank_83814	106	.	RE	0	0
chr12	124983713	124984096	Rank_83815	106	.	RE	0	0
chr8	127847385	127847595	Rank_83817	106	.	RE	0	0
chr8	17784706	17784900	Rank_83818	106	.	RE	0	0
chr12	112195813	112196406	Rank_83819	106	.	RE	0	0
chr12	96094808	96095143	Rank_83820	106	.	RE	0	0
chr16	24747150	24747730	Rank_83821	106	.	RE	0	0
chr4	128064193	128064561	Rank_83822	106	.	RE	0	0
chr6	123126288	123126605	Rank_83823	106	.	RE	0	0
chr9	98542438	98542709	Rank_83824	106	.	RE	0	0
chr10	104803628	104803910	Rank_83825	106	.	RE	1	0
chr10	133792951	133793139	Rank_83826	106	.	RE	0	0
chr11	122618453	122618717	Rank_83828	106	.	RE	0	0
chr17	67864420	67864621	Rank_83831	106	.	RE	0	0
chr2	221094844	221095086	Rank_83832	106	.	RE	1	0
chr3	124576603	124576784	Rank_83833	106	.	RE	0	0
chr3	185448200	185448552	Rank_83834	106	.	RE	0	0
chr6	3805095	3805248	Rank_83835	106	.	RE	0	0
chr7	98705762	98705977	Rank_83836	106	.	RE	0	0
chr9	124485238	124485863	Rank_83837	106	.	RE	0	0
chr10	114025380	114025694	Rank_83839	106	.	RE	0	0
chr10	117970832	117971211	Rank_83840	106	.	RE	0	0
chr10	36348703	36348925	Rank_83841	106	.	RE	0	0
chr10	5517036	5517248	Rank_83842	106	.	RE	0	0
chr10	7634907	7635098	Rank_83843	106	.	RE	0	0
chr11	103565783	103565981	Rank_83844	106	.	RE	0	0
chr11	103963044	103963238	Rank_83845	106	.	RE	0	0
chr11	122273857	122274215	Rank_83846	106	.	RE	0	0
chr1	112994099	112994369	Rank_83847	106	.	RE	0	0
chr1	114841796	114842210	Rank_83848	106	.	RE	0	0
chr11	44765077	44765477	Rank_83850	106	.	RE	0	0
chr1	1838376	1838736	Rank_83852	106	.	RE	0	0
chr11	94602387	94602735	Rank_83853	106	.	RE	0	0
chr12	101470311	101470870	Rank_83854	106	.	RE	0	0
chr12	110824045	110824182	Rank_83855	106	.	RE	0	0
chr1	211454704	211455033	Rank_83856	106	.	RE	0	0
chr1	216019702	216019863	Rank_83857	106	.	RE	0	0
chr1	233161953	233162302	Rank_83859	106	.	RE	0	0
chr1	23490235	23490430	Rank_83860	106	.	RE	0	0
chr12	44235429	44235617	Rank_83861	106	.	RE	0	0
chr12	62914368	62914553	Rank_83862	106	.	RE	0	0
chr12	80411997	80412158	Rank_83863	106	.	RE	0	0
chr13	48640330	48640563	Rank_83864	106	.	RE	0	0
chr14	100809492	100809660	Rank_83865	106	.	RE	0	0
chr14	103673649	103674099	Rank_83866	106	.	RE	0	0
chr14	68624651	68624932	Rank_83867	106	.	RE	0	0
chr14	85214351	85214842	Rank_83868	106	.	RE	0	0
chr15	102498384	102498528	Rank_83869	106	.	RE	0	0
chr15	44107700	44108044	Rank_83870	106	.	RE	0	0
chr15	79134561	79134842	Rank_83871	106	.	RE	0	0
chr16	15109412	15109572	Rank_83872	106	.	RE	0	0
chr16	75964444	75964657	Rank_83873	106	.	RE	0	0
chr17	15869050	15869346	Rank_83875	106	.	RE	0	0
chr17	18967853	18968017	Rank_83876	106	.	RE	0	0
chr1	76891267	76891540	Rank_83877	106	.	RE	0	0
chr18	37107003	37107289	Rank_83879	106	.	RE	0	0
chr18	60239499	60239689	Rank_83880	106	.	RE	0	0
chr19	19216224	19216529	Rank_83881	106	.	RE	0	0
chr19	3423748	3423930	Rank_83882	106	.	RE	0	0
chr19	41325529	41325757	Rank_83884	106	.	RE	0	0
chr19	4841262	4841459	Rank_83885	106	.	RE	0	0
chr19	8258795	8258967	Rank_83886	106	.	RE	0	0
chr20	62960819	62961216	Rank_83887	106	.	RE	0	0
chr20	8059237	8059398	Rank_83888	106	.	RE	0	0
chr2	109295173	109295448	Rank_83889	106	.	RE	0	0
chr2	126213058	126213331	Rank_83891	106	.	RE	0	0
chr2	189388954	189389119	Rank_83892	106	.	RE	0	0
chr2	234209378	234209609	Rank_83893	106	.	RE	0	0
chr22	38732339	38732694	Rank_83894	106	.	RE	0	0
chr22	51224581	51224773	Rank_83895	106	.	RE	0	0
chr2	6148385	6148623	Rank_83896	106	.	RE	0	0
chr2	61519786	61519966	Rank_83897	106	.	RE	0	0
chr2	61873990	61874189	Rank_83898	106	.	RE	0	0
chr2	69742411	69742756	Rank_83899	106	.	RE	0	0
chr3	114198479	114198692	Rank_83900	106	.	RE	0	0
chr3	132175558	132175723	Rank_83901	106	.	RE	0	0
chr3	133156650	133156821	Rank_83902	106	.	RE	0	0
chr3	158225952	158226100	Rank_83903	106	.	RE	0	0
chr3	174607150	174607401	Rank_83904	106	.	RE	0	0
chr3	17473255	17473438	Rank_83905	106	.	RE	0	0
chr3	52518543	52518956	Rank_83906	106	.	RE	0	0
chr4	119697170	119697349	Rank_83907	106	.	RE	0	0
chr4	145933997	145934175	Rank_83908	106	.	RE	0	0
chr4	189854941	189855163	Rank_83909	106	.	RE	0	0
chr4	68752820	68752990	Rank_83911	106	.	RE	0	0
chr4	69200094	69200274	Rank_83912	106	.	RE	0	0
chr4	84092043	84092632	Rank_83913	106	.	RE	0	0
chr5	138968978	138969139	Rank_83914	106	.	RE	0	0
chr5	139968920	139969105	Rank_83915	106	.	RE	0	0
chr5	164099364	164099594	Rank_83916	106	.	RE	0	0
chr5	164731385	164731561	Rank_83917	106	.	RE	0	0
chr5	173020967	173021146	Rank_83918	106	.	RE	0	0
chr5	68548343	68548651	Rank_83919	106	.	RE	0	0
chr6	111270874	111271024	Rank_83920	106	.	RE	0	0
chr6	122363672	122363870	Rank_83921	106	.	RE	0	0
chr6	160522222	160522528	Rank_83923	106	.	RE	0	0
chr6	25180326	25180598	Rank_83924	106	.	RE	0	0
chr6	41056384	41056629	Rank_83925	106	.	RE	0	0
chr6	44078009	44078237	Rank_83926	106	.	RE	0	0
chr7	117013289	117013531	Rank_83927	106	.	RE	0	0
chr7	2132529	2132901	Rank_83928	106	.	RE	0	0
chr7	76807686	76807848	Rank_83930	106	.	RE	0	0
chr8	100810090	100810305	Rank_83931	106	.	RE	0	0
chr8	108495053	108495197	Rank_83932	106	.	RE	0	0
chr8	111914550	111914696	Rank_83933	106	.	RE	0	0
chr8	6320025	6320203	Rank_83934	106	.	RE	0	0
chr8	68178623	68178765	Rank_83935	106	.	RE	0	0
chr9	110745956	110746414	Rank_83936	106	.	RE	0	0
chr9	113610301	113610441	Rank_83937	106	.	RE	0	0
chr9	35036398	35036822	Rank_83940	106	.	RE	0	0
chr9	67340586	67340825	Rank_83941	106	.	RE	0	0
chr9	79248303	79248545	Rank_83943	106	.	RE	0	0
chrX	114841226	114841592	Rank_83944	106	.	RE	0	0
chrX	119092668	119092799	Rank_83945	106	.	RE	0	0
chrX	134158568	134158845	Rank_83946	106	.	RE	0	0
chrX	13738338	13738720	Rank_83947	106	.	RE	0	0
chrX	1513097	1513454	Rank_83948	106	.	RE	0	0
chrX	153288160	153288560	Rank_83949	106	.	RE	0	0
chrX	22117063	22117307	Rank_83950	106	.	RE	0	0
chrX	41350015	41350389	Rank_83951	106	.	RE	0	0
chr2	21661061	21661372	Rank_83954	106	.	RE	0	0
chr2	37513341	37513475	Rank_83955	106	.	RE	0	0
chr7	17273773	17273955	Rank_83958	106	.	RE	0	0
chr12	80052459	80052850	Rank_83959	106	.	RE	0	0
chr13	34296921	34297150	Rank_83960	106	.	RE	0	0
chr16	75626141	75626476	Rank_83961	106	.	RE	0	0
chr4	42418162	42418457	Rank_83963	106	.	RE	0	0
chr5	152923720	152923992	Rank_83964	106	.	RE	0	0
chr7	18081700	18081907	Rank_83966	106	.	RE	0	0
chrX	41954172	41954361	Rank_83967	106	.	RE	0	0
chr2	24303241	24303453	Rank_83970	106	.	RE	0	0
chr4	187591824	187592074	Rank_83972	106	.	RE	0	0
chr6	113682393	113682757	Rank_83973	106	.	RE	0	0
chr8	48517530	48518137	Rank_83974	106	.	RE	0	0
chr9	125143454	125144132	Rank_83975	106	.	RE	0	0
chr10	121285305	121285633	Rank_83976	106	.	RE	0	0
chr10	14526895	14527062	Rank_83977	106	.	RE	0	0
chr21	35134990	35135265	Rank_83979	106	.	RE	0	0
chr2	173119019	173119217	Rank_83980	106	.	RE	0	0
chr5	109029272	109029538	Rank_83981	106	.	RE	0	0
chr5	55462076	55462401	Rank_83982	106	.	RE	0	0
chr10	117713561	117713758	Rank_83985	106	.	RE	0	0
chr10	14051038	14051311	Rank_83987	106	.	RE	1	0
chr10	3821062	3821243	Rank_83988	106	.	RE	0	0
chr10	62674281	62674492	Rank_83989	106	.	RE	0	0
chr10	64966897	64967125	Rank_83990	106	.	RE	0	0
chr10	86299567	86299908	Rank_83991	106	.	RE	0	0
chr10	93273333	93273875	Rank_83992	106	.	RE	0	0
chr11	15129544	15129900	Rank_83994	106	.	RE	0	0
chr11	26210164	26210918	Rank_83996	106	.	RE	0	0
chr11	35514199	35514657	Rank_83997	106	.	RE	0	0
chr11	74853976	74854234	Rank_84000	106	.	RE	0	0
chr1	181108390	181108922	Rank_84001	106	.	RE	0	0
chr1	183075857	183076075	Rank_84002	106	.	RE	0	0
chr11	86399300	86399467	Rank_84004	106	.	RE	0	0
chr1	197811216	197811439	Rank_84005	106	.	RE	0	0
chr12	102820634	102821070	Rank_84006	106	.	RE	0	0
chr12	116870106	116870511	Rank_84007	106	.	RE	0	0
chr1	221604788	221605270	Rank_84009	106	.	RE	0	0
chr1	225686539	225686728	Rank_84010	106	.	RE	0	0
chr1	22774394	22774658	Rank_84011	106	.	RE	0	0
chr1	231118809	231119041	Rank_84012	106	.	RE	0	0
chr12	47408775	47409003	Rank_84013	106	.	RE	0	0
chr12	94280010	94280314	Rank_84019	106	.	RE	0	0
chr1	33516155	33516400	Rank_84020	106	.	RE	0	0
chr13	43581460	43581895	Rank_84021	106	.	RE	0	0
chr13	94427918	94428065	Rank_84022	106	.	RE	0	0
chr13	98741962	98742211	Rank_84023	106	.	RE	0	0
chr14	102858973	102859486	Rank_84024	106	.	RE	0	0
chr14	23294263	23294547	Rank_84025	106	.	RE	0	0
chr14	50810239	50810636	Rank_84026	106	.	RE	0	0
chr1	46656654	46657114	Rank_84027	106	.	RE	0	0
chr14	70095706	70096685	Rank_84028	106	.	RE	0	0
chr15	33028661	33028818	Rank_84029	106	.	RE	0	0
chr15	39283557	39284146	Rank_84030	106	.	RE	0	0
chr15	66866603	66866805	Rank_84033	106	.	RE	0	0
chr15	68645601	68645830	Rank_84034	106	.	RE	0	0
chr15	85856315	85856534	Rank_84035	106	.	RE	0	0
chr16	71671825	71672169	Rank_84038	106	.	RE	0	0
chr16	73023239	73023515	Rank_84039	106	.	RE	0	0
chr1	68036426	68036773	Rank_84040	106	.	RE	0	0
chr17	38471067	38471319	Rank_84041	106	.	RE	0	0
chr1	81592679	81593206	Rank_84046	106	.	RE	0	0
chr18	46246593	46246858	Rank_84047	106	.	RE	0	0
chr19	2575843	2576166	Rank_84050	106	.	RE	0	0
chr19	47405650	47405962	Rank_84051	106	.	RE	0	0
chr20	34770189	34770446	Rank_84052	106	.	RE	0	0
chr2	101482441	101482639	Rank_84053	106	.	RE	0	0
chr2	114041269	114041519	Rank_84054	106	.	RE	0	0
chr2	12567888	12568153	Rank_84055	106	.	RE	0	0
chr2	12597953	12598238	Rank_84056	106	.	RE	0	0
chr2	12899795	12900084	Rank_84058	106	.	RE	0	0
chr2	216691633	216691790	Rank_84061	106	.	RE	0	0
chr22	31927126	31927358	Rank_84064	106	.	RE	0	0
chr22	32987700	32988283	Rank_84065	106	.	RE	0	0
chr22	33183799	33184102	Rank_84066	106	.	RE	0	0
chr22	40504047	40504422	Rank_84067	106	.	RE	0	0
chr2	33466236	33466695	Rank_84070	106	.	RE	0	0
chr2	38929847	38930028	Rank_84071	106	.	RE	1	0
chr2	68465414	68465612	Rank_84072	106	.	RE	0	0
chr3	156403560	156403729	Rank_84074	106	.	RE	0	0
chr3	168141662	168142125	Rank_84075	106	.	RE	0	0
chr3	171243043	171243317	Rank_84076	106	.	RE	0	0
chr3	29327013	29327473	Rank_84077	106	.	RE	0	0
chr3	31762829	31763075	Rank_84078	106	.	RE	0	0
chr3	42078814	42079269	Rank_84079	106	.	RE	0	0
chr3	58067715	58067866	Rank_84081	106	.	RE	0	0
chr3	99973295	99973442	Rank_84082	106	.	RE	0	0
chr4	109968231	109968388	Rank_84083	106	.	RE	0	0
chr4	120672025	120672470	Rank_84084	106	.	RE	0	0
chr4	123836385	123836590	Rank_84085	106	.	RE	0	0
chr4	141254027	141254446	Rank_84086	106	.	RE	0	0
chr4	141574905	141575096	Rank_84087	106	.	RE	0	0
chr4	148751891	148752371	Rank_84088	106	.	RE	1	0
chr4	17070669	17070903	Rank_84089	106	.	RE	0	0
chr4	184268994	184269308	Rank_84090	106	.	RE	0	0
chr4	54553445	54553710	Rank_84091	106	.	RE	0	0
chr4	88025220	88025534	Rank_84092	106	.	RE	0	0
chr5	17012815	17013234	Rank_84093	106	.	RE	0	0
chr5	71799835	71800009	Rank_84094	106	.	RE	0	0
chr6	110858683	110858894	Rank_84095	106	.	RE	0	0
chr6	133229525	133229732	Rank_84096	106	.	RE	0	0
chr6	144635434	144635654	Rank_84097	106	.	RE	0	0
chr6	145392804	145393013	Rank_84098	106	.	RE	1	0
chr6	146164102	146164289	Rank_84099	106	.	RE	0	0
chr6	164281130	164281321	Rank_84101	106	.	RE	0	0
chr6	17909048	17909302	Rank_84102	106	.	RE	0	0
chr6	25006785	25006963	Rank_84103	106	.	RE	0	0
chr6	92160120	92160440	Rank_84105	106	.	RE	1	0
chr7	106758842	106759131	Rank_84106	106	.	RE	0	0
chr7	116170589	116170896	Rank_84107	106	.	RE	0	0
chr7	151295071	151295215	Rank_84110	106	.	RE	1	0
chr7	2197623	2197959	Rank_84111	106	.	RE	0	0
chr7	73305556	73305933	Rank_84112	106	.	RE	0	0
chr7	77496374	77497048	Rank_84113	106	.	RE	0	0
chr8	100715952	100716304	Rank_84115	106	.	RE	0	0
chr8	118605093	118605388	Rank_84116	106	.	RE	0	0
chr8	119503248	119503447	Rank_84117	106	.	RE	0	0
chr8	38258866	38259425	Rank_84120	106	.	RE	0	0
chr8	42174048	42174533	Rank_84121	106	.	RE	0	0
chr9	124291721	124291974	Rank_84124	106	.	RE	0	0
chr9	127153248	127153514	Rank_84125	106	.	RE	0	0
chr9	84413428	84413630	Rank_84128	106	.	RE	1	0
chrX	102652733	102653630	Rank_84129	106	.	RE	0	0
chr19	11642332	11642605	Rank_84132	106	.	RE	0	0
chr3	174718211	174718414	Rank_84133	106	.	RE	0	0
chr5	95405407	95405742	Rank_84134	106	.	RE	0	0
chr13	97768253	97768712	Rank_84135	106	.	RE	0	0
chr10	31532041	31532279	Rank_84140	106	.	RE	0	0
chr12	122125198	122125402	Rank_84141	106	.	RE	0	0
chr15	42071753	42072598	Rank_84143	106	.	RE	0	0
chr15	44394509	44394896	Rank_84144	106	.	RE	0	0
chr15	71358948	71359176	Rank_84145	106	.	RE	0	0
chr16	89669112	89669382	Rank_84146	106	.	RE	0	0
chr19	2491377	2491574	Rank_84148	106	.	RE	0	0
chr3	112950952	112951149	Rank_84152	106	.	RE	0	0
chr5	10453121	10453525	Rank_84153	106	.	RE	1	0
chr5	159890547	159890739	Rank_84154	106	.	RE	0	0
chr6	4459144	4459422	Rank_84155	106	.	RE	0	0
chr7	47515033	47515326	Rank_84156	106	.	RE	0	0
chr8	134367590	134368222	Rank_84157	106	.	RE	1	0
chr1	161177795	161178189	Rank_84159	106	.	RE	0	0
chr12	105721495	105721708	Rank_84160	106	.	RE	0	0
chr18	61005537	61005706	Rank_84161	106	.	RE	0	0
chr7	92296538	92296780	Rank_84163	106	.	RE	0	0
chr11	9976360	9976594	Rank_84166	106	.	RE	0	0
chr17	66832335	66832509	Rank_84167	106	.	RE	0	0
chr3	53358563	53358940	Rank_84170	106	.	RE	0	0
chr4	187686875	187687115	Rank_84171	106	.	RE	0	0
chr5	97971115	97971297	Rank_84172	106	.	RE	0	0
chr11	104918661	104918851	Rank_84174	106	.	RE	0	0
chr20	10196270	10196621	Rank_84175	106	.	RE	0	0
chr2	161188235	161188446	Rank_84176	106	.	RE	0	0
chr2	234327400	234327771	Rank_84177	106	.	RE	0	0
chr6	138407199	138407424	Rank_84178	106	.	RE	0	0
chr10	114679354	114679529	Rank_84180	106	.	RE	0	0
chr10	80685288	80685444	Rank_84181	106	.	RE	0	0
chr2	113484214	113484355	Rank_84183	106	.	RE	0	0
chr3	194403632	194403798	Rank_84184	106	.	RE	0	0
chr7	2212884	2213093	Rank_84185	106	.	RE	0	0
chr12	66066295	66066524	Rank_84186	106	.	RE	0	0
chr4	143187633	143188000	Rank_84188	106	.	RE	0	0
chr17	60870962	60871699	Rank_84190	105	.	RE	0	0
chr5	102094876	102095090	Rank_84193	105	.	RE	0	0
chr11	13241537	13241683	Rank_84195	105	.	RE	0	0
chr2	75073482	75073636	Rank_84198	105	.	RE	0	0
chr12	92489828	92490018	Rank_84203	105	.	RE	0	0
chr17	76589502	76589643	Rank_84204	105	.	RE	0	0
chr1	8623971	8624261	Rank_84205	105	.	RE	0	0
chr9	85627225	85627488	Rank_84207	105	.	RE	0	0
chr13	33403673	33404070	Rank_84209	105	.	RE	0	0
chr15	102215049	102215453	Rank_84210	105	.	RE	0	0
chr15	57450269	57451140	Rank_84211	105	.	RE	0	0
chr17	3731826	3732455	Rank_84212	105	.	RE	0	0
chr17	76704854	76705005	Rank_84213	105	.	RE	0	0
chr22	38173148	38173512	Rank_84215	105	.	RE	0	0
chr3	64202244	64202870	Rank_84216	105	.	RE	0	0
chr3	98690364	98690636	Rank_84217	105	.	RE	1	0
chr8	42342092	42342906	Rank_84219	105	.	RE	0	0
chr16	88196443	88196675	Rank_84220	105	.	RE	0	0
chr17	57693789	57694009	Rank_84222	105	.	RE	0	0
chr2	231622761	231623053	Rank_84223	105	.	RE	0	0
chr5	112632805	112633031	Rank_84224	105	.	RE	0	0
chr5	144878634	144878828	Rank_84225	105	.	RE	0	0
chr6	121919848	121920062	Rank_84226	105	.	RE	0	0
chr10	14441264	14441523	Rank_84227	105	.	RE	0	0
chr10	126843687	126843940	Rank_84229	105	.	RE	0	0
chr10	62226998	62227140	Rank_84230	105	.	RE	0	0
chr1	120180801	120181130	Rank_84231	105	.	RE	0	0
chr11	23926841	23927005	Rank_84232	105	.	RE	0	0
chr11	3069817	3070037	Rank_84233	105	.	RE	0	0
chr1	180138079	180139061	Rank_84234	105	.	RE	0	0
chr1	206618958	206619157	Rank_84235	105	.	RE	0	0
chr1	215777060	215777318	Rank_84237	105	.	RE	0	0
chr12	45808555	45808847	Rank_84238	105	.	RE	0	0
chr13	34212808	34212989	Rank_84239	105	.	RE	0	0
chr13	36342211	36342586	Rank_84240	105	.	RE	0	0
chr14	22768271	22768437	Rank_84241	105	.	RE	0	0
chr14	68640824	68641078	Rank_84243	105	.	RE	0	0
chr15	45886486	45886675	Rank_84244	105	.	RE	0	0
chr15	50280831	50281126	Rank_84245	105	.	RE	0	0
chr16	4066704	4066908	Rank_84246	105	.	RE	0	0
chr16	66520656	66520808	Rank_84247	105	.	RE	0	0
chr16	85427538	85428236	Rank_84248	105	.	RE	0	0
chr18	71457867	71458016	Rank_84250	105	.	RE	0	0
chr19	10994817	10995008	Rank_84251	105	.	RE	0	0
chr1	98550629	98551206	Rank_84252	105	.	RE	0	0
chr2	10284836	10285158	Rank_84254	105	.	RE	0	0
chr2	12191100	12191416	Rank_84256	105	.	RE	0	0
chr21	29816050	29816242	Rank_84257	105	.	RE	0	0
chr2	181902086	181902222	Rank_84258	105	.	RE	0	0
chr2	18792215	18792492	Rank_84259	105	.	RE	0	0
chr2	191366873	191367460	Rank_84260	105	.	RE	0	0
chr22	22429134	22429546	Rank_84262	105	.	RE	0	0
chr22	28793457	28793717	Rank_84263	105	.	RE	0	0
chr22	32130447	32130623	Rank_84264	105	.	RE	0	0
chr22	40705126	40705515	Rank_84265	105	.	RE	0	0
chr2	242501548	242501877	Rank_84266	105	.	RE	0	0
chr22	50556068	50556258	Rank_84267	105	.	RE	0	0
chr2	47004156	47004410	Rank_84268	105	.	RE	0	0
chr2	48736250	48736693	Rank_84269	105	.	RE	0	0
chr3	114327823	114328051	Rank_84270	105	.	RE	0	0
chr3	15328971	15329134	Rank_84271	105	.	RE	0	0
chr3	156558750	156558986	Rank_84272	105	.	RE	0	0
chr3	15819354	15819523	Rank_84274	105	.	RE	0	0
chr3	177058333	177058491	Rank_84276	105	.	RE	0	0
chr3	63934355	63934513	Rank_84277	105	.	RE	0	0
chr3	70921958	70922155	Rank_84278	105	.	RE	0	0
chr4	129582611	129582841	Rank_84279	105	.	RE	0	0
chr4	138431642	138432072	Rank_84280	105	.	RE	0	0
chr4	26183632	26183802	Rank_84282	105	.	RE	0	0
chr5	40992001	40992367	Rank_84284	105	.	RE	0	0
chr5	41794078	41794225	Rank_84285	105	.	RE	0	0
chr5	52042768	52042907	Rank_84286	105	.	RE	0	0
chr5	92389810	92389986	Rank_84288	105	.	RE	0	0
chr5	9662020	9662253	Rank_84289	105	.	RE	0	0
chr7	123353191	123353425	Rank_84291	105	.	RE	0	0
chr7	72755747	72756015	Rank_84292	105	.	RE	0	0
chr7	7531838	7532028	Rank_84293	105	.	RE	1	0
chr8	131374444	131374663	Rank_84295	105	.	RE	0	0
chr8	38309249	38309438	Rank_84297	105	.	RE	0	0
chr8	41163311	41163613	Rank_84298	105	.	RE	0	0
chr9	117125907	117126234	Rank_84300	105	.	RE	0	0
chr9	134916507	134917025	Rank_84301	105	.	RE	1	0
chr5	17252528	17252727	Rank_84305	105	.	RE	0	0
chr5	1791739	1792029	Rank_84306	105	.	RE	0	0
chr1	179093739	179093958	Rank_84307	105	.	RE	0	0
chr7	46179602	46179759	Rank_84309	105	.	RE	0	0
chr11	121613420	121613615	Rank_84310	105	.	RE	0	0
chr5	68573694	68574028	Rank_84311	105	.	RE	0	0
chr11	130717319	130717513	Rank_84312	105	.	RE	0	0
chr1	17454811	17454941	Rank_84313	105	.	RE	0	0
chr1	181064318	181064675	Rank_84314	105	.	RE	1	0
chr1	221135169	221135473	Rank_84315	105	.	RE	0	0
chr2	65251613	65251773	Rank_84318	105	.	RE	0	0
chr4	183844988	183845258	Rank_84321	105	.	RE	0	0
chr7	116083651	116083965	Rank_84322	105	.	RE	1	0
chr9	118413090	118413309	Rank_84323	105	.	RE	0	0
chr9	130369458	130369729	Rank_84324	105	.	RE	0	0
chr10	12672643	12673119	Rank_84325	105	.	RE	0	0
chr10	29471266	29471462	Rank_84326	105	.	RE	0	0
chr11	10038887	10039063	Rank_84328	105	.	RE	0	0
chr1	112988777	112989057	Rank_84329	105	.	RE	1	0
chr11	132934288	132934481	Rank_84330	105	.	RE	0	0
chr1	115804030	115804219	Rank_84331	105	.	RE	0	0
chr11	2143446	2143658	Rank_84332	105	.	RE	0	0
chr12	111929135	111929334	Rank_84334	105	.	RE	0	0
chr1	211675055	211675430	Rank_84335	105	.	RE	0	0
chr12	122794130	122794493	Rank_84336	105	.	RE	0	0
chr12	125041444	125042188	Rank_84337	105	.	RE	0	0
chr1	216350826	216351018	Rank_84339	105	.	RE	0	0
chr1	232990618	232990828	Rank_84340	105	.	RE	0	0
chr12	883411	883666	Rank_84341	105	.	RE	0	0
chr13	51117365	51117568	Rank_84343	105	.	RE	0	0
chr13	85797756	85798047	Rank_84344	105	.	RE	0	0
chr1	39727735	39728068	Rank_84345	105	.	RE	0	0
chr1	40525030	40525187	Rank_84346	105	.	RE	0	0
chr14	104044931	104045405	Rank_84347	105	.	RE	0	0
chr14	105881310	105881562	Rank_84348	105	.	RE	0	0
chr14	61483766	61484105	Rank_84350	105	.	RE	0	0
chr14	75260901	75261151	Rank_84351	105	.	RE	0	0
chr14	75650697	75651046	Rank_84352	105	.	RE	0	0
chr1	61522734	61522958	Rank_84353	105	.	RE	0	0
chr16	4191022	4191361	Rank_84354	105	.	RE	0	0
chr17	12251475	12251706	Rank_84355	105	.	RE	0	0
chr17	80091073	80091303	Rank_84356	105	.	RE	0	0
chr18	39627510	39627710	Rank_84357	105	.	RE	0	0
chr19	610695	610875	Rank_84361	105	.	RE	0	0
chr20	33340420	33340703	Rank_84362	105	.	RE	0	0
chr20	44979935	44980320	Rank_84363	105	.	RE	0	0
chr2	114082288	114082502	Rank_84364	105	.	RE	0	0
chr21	38069177	38069422	Rank_84365	105	.	RE	0	0
chr2	230309364	230309562	Rank_84366	105	.	RE	0	0
chr2	231299502	231299664	Rank_84367	105	.	RE	0	0
chr2	239427657	239427861	Rank_84368	105	.	RE	0	0
chr3	149178012	149178204	Rank_84369	105	.	RE	0	0
chr3	170995597	170995925	Rank_84370	105	.	RE	0	0
chr3	46958206	46958452	Rank_84371	105	.	RE	0	0
chr3	53277665	53278000	Rank_84372	105	.	RE	0	0
chr3	53305637	53305969	Rank_84373	105	.	RE	0	0
chr3	59784925	59785229	Rank_84374	105	.	RE	0	0
chr4	101089429	101089609	Rank_84375	105	.	RE	0	0
chr4	103489937	103490132	Rank_84376	105	.	RE	0	0
chr4	137669863	137670086	Rank_84377	105	.	RE	0	0
chr4	141639869	141640156	Rank_84378	105	.	RE	0	0
chr4	4662421	4662874	Rank_84379	105	.	RE	0	0
chr5	123810900	123811064	Rank_84380	105	.	RE	0	0
chr5	144998714	144999371	Rank_84381	105	.	RE	0	0
chr6	134073211	134073412	Rank_84382	105	.	RE	0	0
chr6	134979216	134979437	Rank_84383	105	.	RE	0	0
chr6	14792731	14793087	Rank_84384	105	.	RE	0	0
chr6	151274130	151274364	Rank_84385	105	.	RE	0	0
chr6	157314251	157314557	Rank_84386	105	.	RE	0	0
chr6	72198865	72199115	Rank_84388	105	.	RE	0	0
chr6	97637525	97637709	Rank_84389	105	.	RE	0	0
chr7	20391794	20392052	Rank_84390	105	.	RE	0	0
chr7	46745082	46745273	Rank_84391	105	.	RE	0	0
chr7	5549623	5549919	Rank_84392	105	.	RE	0	0
chr7	65605396	65605781	Rank_84393	105	.	RE	0	0
chr7	75382694	75382951	Rank_84394	105	.	RE	0	0
chr7	7810942	7811126	Rank_84395	105	.	RE	0	0
chr8	126341105	126341314	Rank_84397	105	.	RE	0	0
chr8	16461943	16462141	Rank_84398	105	.	RE	0	0
chr8	18484594	18484830	Rank_84399	105	.	RE	0	0
chr9	123445707	123445939	Rank_84400	105	.	RE	0	0
chr9	139775985	139776312	Rank_84402	105	.	RE	0	0
chr9	5713872	5714106	Rank_84403	105	.	RE	0	0
chr9	71693509	71693893	Rank_84404	105	.	RE	0	0
chrX	14882658	14882817	Rank_84406	105	.	RE	0	0
chr10	111841721	111841913	Rank_84408	105	.	RE	0	0
chr10	14820533	14820819	Rank_84411	105	.	RE	0	0
chr10	32337850	32338091	Rank_84412	105	.	RE	0	0
chr10	44187175	44187493	Rank_84413	105	.	RE	0	0
chr10	49808682	49808908	Rank_84414	105	.	RE	0	0
chr10	51812033	51812531	Rank_84415	105	.	RE	0	0
chr10	6076235	6076418	Rank_84416	105	.	RE	0	0
chr10	7652442	7652788	Rank_84419	105	.	RE	0	0
chr10	99912819	99913310	Rank_84422	105	.	RE	0	0
chr1	100055850	100056005	Rank_84423	105	.	RE	1	0
chr1	100853050	100853394	Rank_84424	105	.	RE	0	0
chr1	101653251	101653451	Rank_84425	105	.	RE	0	0
chr1	108685532	108685722	Rank_84426	105	.	RE	0	0
chr11	101318518	101318776	Rank_84427	105	.	RE	0	0
chr11	120251169	120251327	Rank_84429	105	.	RE	0	0
chr11	120284044	120284297	Rank_84430	105	.	RE	0	0
chr11	122273606	122273791	Rank_84431	105	.	RE	0	0
chr11	15151356	15151535	Rank_84432	105	.	RE	0	0
chr11	23997369	23997720	Rank_84434	105	.	RE	0	0
chr1	12602164	12602564	Rank_84436	105	.	RE	0	0
chr11	2912042	2912748	Rank_84437	105	.	RE	0	0
chr11	58097003	58097242	Rank_84438	105	.	RE	0	0
chr1	16219056	16219216	Rank_84439	105	.	RE	0	0
chr1	162685964	162686229	Rank_84440	105	.	RE	0	0
chr11	69080039	69080214	Rank_84441	105	.	RE	0	0
chr1	172313694	172313888	Rank_84442	105	.	RE	0	0
chr11	72759187	72759388	Rank_84443	105	.	RE	0	0
chr11	78247385	78247552	Rank_84445	105	.	RE	0	0
chr1	193197782	193198212	Rank_84446	105	.	RE	0	0
chr1	203885359	203885633	Rank_84448	105	.	RE	0	0
chr12	103027955	103028175	Rank_84450	105	.	RE	0	0
chr1	21106748	21106962	Rank_84454	105	.	RE	0	0
chr12	117096120	117096581	Rank_84455	105	.	RE	0	0
chr12	123881598	123882045	Rank_84456	105	.	RE	0	0
chr12	125595573	125595914	Rank_84457	105	.	RE	0	0
chr1	214527404	214527551	Rank_84458	105	.	RE	0	0
chr1	22023655	22023805	Rank_84459	105	.	RE	0	0
chr12	24533946	24534149	Rank_84461	105	.	RE	0	0
chr1	225838199	225838699	Rank_84462	105	.	RE	1	0
chr12	2954724	2954888	Rank_84464	105	.	RE	0	0
chr1	23864325	23864625	Rank_84466	105	.	RE	0	0
chr1	243657094	243657398	Rank_84467	105	.	RE	0	0
chr12	46608921	46609140	Rank_84469	105	.	RE	0	0
chr12	48263894	48264116	Rank_84470	105	.	RE	0	0
chr12	53339884	53340039	Rank_84471	105	.	RE	0	0
chr12	64345174	64345423	Rank_84472	105	.	RE	0	0
chr12	80988092	80988457	Rank_84473	105	.	RE	1	0
chr12	92316116	92316285	Rank_84474	105	.	RE	0	0
chr13	24881208	24881585	Rank_84478	105	.	RE	0	0
chr13	27887677	27887853	Rank_84479	105	.	RE	0	0
chr13	29183144	29183505	Rank_84480	105	.	RE	0	0
chr13	33411056	33411278	Rank_84481	105	.	RE	0	0
chr13	33886508	33886718	Rank_84482	105	.	RE	0	0
chr13	46944195	46944403	Rank_84483	105	.	RE	0	0
chr13	49883266	49883581	Rank_84484	105	.	RE	0	0
chr13	74689529	74689674	Rank_84485	105	.	RE	0	0
chr13	76911669	76911903	Rank_84486	105	.	RE	0	0
chr1	38042871	38043087	Rank_84487	105	.	RE	0	0
chr1	39452059	39452217	Rank_84488	105	.	RE	0	0
chr14	100452303	100452750	Rank_84489	105	.	RE	0	0
chr14	105438918	105439237	Rank_84490	105	.	RE	0	0
chr14	31629895	31630144	Rank_84491	105	.	RE	0	0
chr14	54279980	54280420	Rank_84494	105	.	RE	0	0
chr14	55078662	55078792	Rank_84495	105	.	RE	0	0
chr14	61484344	61484624	Rank_84496	105	.	RE	0	0
chr14	62213154	62213399	Rank_84497	105	.	RE	0	0
chr14	69890809	69890963	Rank_84500	105	.	RE	0	0
chr14	75355493	75355782	Rank_84502	105	.	RE	0	0
chr14	87263283	87263446	Rank_84503	105	.	RE	0	0
chr14	88479412	88479812	Rank_84504	105	.	RE	0	0
chr15	101779798	101780150	Rank_84506	105	.	RE	0	0
chr15	42260330	42260471	Rank_84510	105	.	RE	0	0
chr15	42615985	42616219	Rank_84511	105	.	RE	0	0
chr15	48764382	48764635	Rank_84512	105	.	RE	0	0
chr15	52156691	52156874	Rank_84513	105	.	RE	0	0
chr15	59597126	59597365	Rank_84514	105	.	RE	0	0
chr15	64365076	64365276	Rank_84516	105	.	RE	0	0
chr1	56445985	56446169	Rank_84517	105	.	RE	0	0
chr15	73287142	73287460	Rank_84518	105	.	RE	0	0
chr15	90315554	90315830	Rank_84520	105	.	RE	0	0
chr1	59528527	59528724	Rank_84523	105	.	RE	0	0
chr16	15612957	15613191	Rank_84525	105	.	RE	0	0
chr16	29129643	29130197	Rank_84528	105	.	RE	0	0
chr16	4132064	4132347	Rank_84529	105	.	RE	0	0
chr16	4313569	4313717	Rank_84530	105	.	RE	0	0
chr16	71848721	71849002	Rank_84532	105	.	RE	0	0
chr17	12307065	12307217	Rank_84536	105	.	RE	1	0
chr17	17830573	17830754	Rank_84537	105	.	RE	0	0
chr17	3789089	3789337	Rank_84538	105	.	RE	0	0
chr17	40380207	40380422	Rank_84539	105	.	RE	0	0
chr17	42595220	42595440	Rank_84540	105	.	RE	0	0
chr17	56053083	56053528	Rank_84541	105	.	RE	0	0
chr17	58462650	58463216	Rank_84543	105	.	RE	0	0
chr17	76445258	76445640	Rank_84547	105	.	RE	0	0
chr17	76969360	76969708	Rank_84548	105	.	RE	0	0
chr17	79448725	79448961	Rank_84549	105	.	RE	0	0
chr18	11054715	11055002	Rank_84551	105	.	RE	0	0
chr18	11956400	11956642	Rank_84552	105	.	RE	0	0
chr18	56539491	56539642	Rank_84554	105	.	RE	0	0
chr1	86315467	86315797	Rank_84555	105	.	RE	0	0
chr18	65097063	65097319	Rank_84556	105	.	RE	0	0
chr18	6859488	6859716	Rank_84558	105	.	RE	0	0
chr18	7871576	7871758	Rank_84559	105	.	RE	0	0
chr18	9380820	9381293	Rank_84560	105	.	RE	0	0
chr19	1445437	1445580	Rank_84562	105	.	RE	0	0
chr19	14591346	14591733	Rank_84563	105	.	RE	0	0
chr19	18539557	18539800	Rank_84564	105	.	RE	0	0
chr19	29453003	29453403	Rank_84565	105	.	RE	0	0
chr19	38760535	38760681	Rank_84566	105	.	RE	0	0
chr19	3957073	3957311	Rank_84567	105	.	RE	0	0
chr19	43942655	43942863	Rank_84568	105	.	RE	0	0
chr19	46225550	46225812	Rank_84569	105	.	RE	0	0
chr19	46912128	46912323	Rank_84570	105	.	RE	0	0
chr1	98315036	98315230	Rank_84571	105	.	RE	0	0
chr20	16815877	16816132	Rank_84572	105	.	RE	0	0
chr20	23133629	23133792	Rank_84573	105	.	RE	0	0
chr20	35382447	35382760	Rank_84576	105	.	RE	0	0
chr20	8505486	8505640	Rank_84581	105	.	RE	0	0
chr2	100344635	100344992	Rank_84582	105	.	RE	0	0
chr2	102378803	102379702	Rank_84583	105	.	RE	0	0
chr2	114721482	114721991	Rank_84584	105	.	RE	0	0
chr21	16396558	16397085	Rank_84585	105	.	RE	0	0
chr21	22568482	22568684	Rank_84586	105	.	RE	0	0
chr2	12854634	12854829	Rank_84587	105	.	RE	0	0
chr2	134283277	134283467	Rank_84588	105	.	RE	0	0
chr2	134881995	134882296	Rank_84589	105	.	RE	0	0
chr21	43037279	43037466	Rank_84590	105	.	RE	0	0
chr2	143500563	143500787	Rank_84591	105	.	RE	0	0
chr2	144303501	144303638	Rank_84592	105	.	RE	0	0
chr2	153732641	153732980	Rank_84593	105	.	RE	0	0
chr2	157374037	157374276	Rank_84594	105	.	RE	0	0
chr2	157702612	157702885	Rank_84595	105	.	RE	0	0
chr2	158727790	158727995	Rank_84596	105	.	RE	0	0
chr2	163139655	163139891	Rank_84597	105	.	RE	0	0
chr2	175699638	175700077	Rank_84598	105	.	RE	1	0
chr2	189640826	189641011	Rank_84599	105	.	RE	0	0
chr2	200326556	200327209	Rank_84600	105	.	RE	0	0
chr2	215458347	215458538	Rank_84602	105	.	RE	0	0
chr22	18131089	18131331	Rank_84603	105	.	RE	0	0
chr22	21961940	21962203	Rank_84604	105	.	RE	0	0
chr22	30714097	30714289	Rank_84605	105	.	RE	0	0
chr2	232118496	232118745	Rank_84606	105	.	RE	0	0
chr22	37725211	37725433	Rank_84607	105	.	RE	1	0
chr22	37893861	37894059	Rank_84608	105	.	RE	0	0
chr22	39735518	39735935	Rank_84609	105	.	RE	0	0
chr22	43152890	43153027	Rank_84610	105	.	RE	0	0
chr22	43303464	43303693	Rank_84611	105	.	RE	0	0
chr22	45060337	45060526	Rank_84612	105	.	RE	0	0
chr22	45838310	45838883	Rank_84613	105	.	RE	0	0
chr2	24715284	24715519	Rank_84614	105	.	RE	0	0
chr22	47367357	47367584	Rank_84615	105	.	RE	0	0
chr22	51094995	51095184	Rank_84616	105	.	RE	0	0
chr2	27796064	27796250	Rank_84617	105	.	RE	0	0
chr2	28319937	28320240	Rank_84618	105	.	RE	0	0
chr2	42443548	42443922	Rank_84621	105	.	RE	0	0
chr2	43686166	43686451	Rank_84622	105	.	RE	0	0
chr2	46589512	46589916	Rank_84623	105	.	RE	0	0
chr2	61747474	61747792	Rank_84624	105	.	RE	0	0
chr2	68457844	68458056	Rank_84626	105	.	RE	0	0
chr2	69511749	69512397	Rank_84627	105	.	RE	0	0
chr2	70332526	70332849	Rank_84628	105	.	RE	0	0
chr3	105161576	105162042	Rank_84631	105	.	RE	0	0
chr3	11758835	11759235	Rank_84632	105	.	RE	0	0
chr3	120368524	120368835	Rank_84633	105	.	RE	0	0
chr3	132154639	132154799	Rank_84635	105	.	RE	0	0
chr3	132388158	132388412	Rank_84636	105	.	RE	0	0
chr3	136189991	136190217	Rank_84637	105	.	RE	0	0
chr3	15858387	15858517	Rank_84638	105	.	RE	0	0
chr3	159659831	159659994	Rank_84639	105	.	RE	0	0
chr3	168762553	168762731	Rank_84640	105	.	RE	0	0
chr3	179398783	179399080	Rank_84641	105	.	RE	0	0
chr3	188515246	188515464	Rank_84642	105	.	RE	0	0
chr3	194723261	194723537	Rank_84643	105	.	RE	0	0
chr3	196389348	196389706	Rank_84644	105	.	RE	0	0
chr3	197250123	197250574	Rank_84645	105	.	RE	0	0
chr3	27564976	27565182	Rank_84646	105	.	RE	1	0
chr3	28382876	28383117	Rank_84647	105	.	RE	0	0
chr3	42065500	42065843	Rank_84648	105	.	RE	0	0
chr3	45261700	45261853	Rank_84649	105	.	RE	0	0
chr3	47711239	47711454	Rank_84650	105	.	RE	0	0
chr3	49654184	49654444	Rank_84651	105	.	RE	0	0
chr3	55599379	55599561	Rank_84652	105	.	RE	0	0
chr3	69857740	69858047	Rank_84653	105	.	RE	0	0
chr3	73121204	73121396	Rank_84656	105	.	RE	0	0
chr3	99639961	99640155	Rank_84657	105	.	RE	0	0
chr4	100131771	100132093	Rank_84658	105	.	RE	0	0
chr4	114481786	114481947	Rank_84659	105	.	RE	0	0
chr4	114757267	114757546	Rank_84660	105	.	RE	0	0
chr4	119672518	119672820	Rank_84661	105	.	RE	0	0
chr4	1212999	1213181	Rank_84663	105	.	RE	0	0
chr4	124541532	124541808	Rank_84664	105	.	RE	0	0
chr4	129637641	129637857	Rank_84665	105	.	RE	0	0
chr4	138628403	138628790	Rank_84666	105	.	RE	0	0
chr4	143189144	143189310	Rank_84667	105	.	RE	0	0
chr4	186652644	186652888	Rank_84669	105	.	RE	0	0
chr4	37978488	37978794	Rank_84670	105	.	RE	0	0
chr4	38612912	38613091	Rank_84671	105	.	RE	0	0
chr4	40528851	40529083	Rank_84672	105	.	RE	0	0
chr4	68304271	68304430	Rank_84673	105	.	RE	0	0
chr4	8230140	8230440	Rank_84675	105	.	RE	0	0
chr4	87868068	87868362	Rank_84676	105	.	RE	0	0
chr5	121740732	121740912	Rank_84678	105	.	RE	0	0
chr5	124931851	124932204	Rank_84679	105	.	RE	0	0
chr5	126145814	126146091	Rank_84680	105	.	RE	0	0
chr5	127148759	127148924	Rank_84681	105	.	RE	0	0
chr5	132557684	132558379	Rank_84682	105	.	RE	0	0
chr5	142050114	142050451	Rank_84685	105	.	RE	0	0
chr5	17258846	17258994	Rank_84687	105	.	RE	0	0
chr5	173205853	173206069	Rank_84688	105	.	RE	0	0
chr5	21646342	21646614	Rank_84690	105	.	RE	0	0
chr5	95488040	95488388	Rank_84693	105	.	RE	0	0
chr6	117882151	117882301	Rank_84695	105	.	RE	0	0
chr6	118671293	118671616	Rank_84696	105	.	RE	0	0
chr6	118710321	118710473	Rank_84697	105	.	RE	0	0
chr6	118895311	118896004	Rank_84698	105	.	RE	0	0
chr6	12538258	12538676	Rank_84699	105	.	RE	0	0
chr6	126272603	126272877	Rank_84700	105	.	RE	0	0
chr6	130693192	130693486	Rank_84701	105	.	RE	0	0
chr6	132519287	132519541	Rank_84702	105	.	RE	0	0
chr6	133239309	133239493	Rank_84703	105	.	RE	0	0
chr6	146019995	146020130	Rank_84705	105	.	RE	0	0
chr6	155388046	155388369	Rank_84708	105	.	RE	0	0
chr6	160560700	160561069	Rank_84709	105	.	RE	0	0
chr6	166744115	166744510	Rank_84710	105	.	RE	0	0
chr6	23074682	23074868	Rank_84711	105	.	RE	0	0
chr6	27146649	27146900	Rank_84712	105	.	RE	0	0
chr6	31877076	31877656	Rank_84714	105	.	RE	0	0
chr6	33391950	33392294	Rank_84715	105	.	RE	0	0
chr6	46420770	46420949	Rank_84716	105	.	RE	0	0
chr6	48394682	48394964	Rank_84717	105	.	RE	0	0
chr6	52655226	52655590	Rank_84718	105	.	RE	0	0
chr6	56458934	56459112	Rank_84719	105	.	RE	0	0
chr6	57060232	57060730	Rank_84720	105	.	RE	0	0
chr6	57217042	57217518	Rank_84721	105	.	RE	0	0
chr6	75288863	75289259	Rank_84722	105	.	RE	0	0
chr6	75880937	75881447	Rank_84723	105	.	RE	0	0
chr6	7699296	7699648	Rank_84724	105	.	RE	0	0
chr7	104736932	104737399	Rank_84726	105	.	RE	0	0
chr7	128170286	128170712	Rank_84727	105	.	RE	0	0
chr7	139420863	139421039	Rank_84732	105	.	RE	0	0
chr7	150968910	150969078	Rank_84734	105	.	RE	0	0
chr7	157177083	157177452	Rank_84735	105	.	RE	0	0
chr7	24790908	24791114	Rank_84736	105	.	RE	0	0
chr7	3299545	3300193	Rank_84737	105	.	RE	0	0
chr7	38744415	38744647	Rank_84739	105	.	RE	0	0
chr7	44139404	44139741	Rank_84740	105	.	RE	0	0
chr7	72867413	72867647	Rank_84741	105	.	RE	0	0
chr7	75638334	75638810	Rank_84742	105	.	RE	0	0
chr7	81297240	81297577	Rank_84743	105	.	RE	0	0
chr8	100793513	100793732	Rank_84744	105	.	RE	0	0
chr8	110304349	110304502	Rank_84745	105	.	RE	0	0
chr8	124400358	124401110	Rank_84746	105	.	RE	0	0
chr8	124512835	124512987	Rank_84747	105	.	RE	0	0
chr8	125317827	125318052	Rank_84748	105	.	RE	0	0
chr8	126225669	126226080	Rank_84749	105	.	RE	1	0
chr8	128219146	128219437	Rank_84750	105	.	RE	0	0
chr8	131240444	131240913	Rank_84751	105	.	RE	0	0
chr8	36841660	36841815	Rank_84752	105	.	RE	0	0
chr8	61626850	61627153	Rank_84754	105	.	RE	0	0
chr8	81490610	81490961	Rank_84755	105	.	RE	0	0
chr8	8396286	8396465	Rank_84756	105	.	RE	0	0
chr8	90901161	90901313	Rank_84757	105	.	RE	0	0
chr8	93064870	93065111	Rank_84758	105	.	RE	0	0
chr8	99339737	99340000	Rank_84759	105	.	RE	0	0
chr9	114060597	114060782	Rank_84760	105	.	RE	0	0
chr9	118128647	118128804	Rank_84761	105	.	RE	0	0
chr9	119255406	119255569	Rank_84762	105	.	RE	0	0
chr9	123238045	123238339	Rank_84763	105	.	RE	0	0
chr9	126504273	126504495	Rank_84764	105	.	RE	0	0
chr9	127106961	127107629	Rank_84765	105	.	RE	0	0
chr9	134293202	134293425	Rank_84767	105	.	RE	0	0
chr9	13787092	13787609	Rank_84768	105	.	RE	0	0
chr9	15369026	15369328	Rank_84769	105	.	RE	0	0
chr9	5799509	5799664	Rank_84770	105	.	RE	0	0
chr9	78273529	78274055	Rank_84771	105	.	RE	0	0
chr9	79248684	79249064	Rank_84772	105	.	RE	0	0
chr9	79541954	79542371	Rank_84773	105	.	RE	0	0
chr9	80359991	80360161	Rank_84774	105	.	RE	0	0
chr9	84444165	84444419	Rank_84775	105	.	RE	0	0
chr9	91962541	91962921	Rank_84776	105	.	RE	0	0
chr9	97933253	97933443	Rank_84777	105	.	RE	0	0
chr9	99448735	99449221	Rank_84778	105	.	RE	0	0
chrX	100417976	100418147	Rank_84779	105	.	RE	0	0
chrX	102793229	102793607	Rank_84780	105	.	RE	0	0
chrX	12989488	12989666	Rank_84781	105	.	RE	0	0
chrX	13711513	13711738	Rank_84782	105	.	RE	0	0
chrX	31309511	31309671	Rank_84783	105	.	RE	0	0
chrX	45376826	45377294	Rank_84785	105	.	RE	0	0
chrX	46460941	46461423	Rank_84787	105	.	RE	0	0
chrX	49166764	49167000	Rank_84788	105	.	RE	0	0
chrX	53145312	53145662	Rank_84789	105	.	RE	0	0
chrX	62734334	62734515	Rank_84790	105	.	RE	0	0
chrX	67572675	67573025	Rank_84791	105	.	RE	0	0
chrX	77192311	77192461	Rank_84793	105	.	RE	0	0
chr10	105612232	105612535	Rank_84794	105	.	RE	0	0
chr6	158186608	158187015	Rank_84797	105	.	RE	0	0
chr10	3896417	3896606	Rank_84798	105	.	RE	0	0
chr1	18093527	18093755	Rank_84799	105	.	RE	1	0
chr3	99365768	99365936	Rank_84802	105	.	RE	0	0
chr9	101252596	101252752	Rank_84804	105	.	RE	0	0
chr1	10461695	10461876	Rank_84805	105	.	RE	0	0
chr5	130947210	130947381	Rank_84808	105	.	RE	1	0
chr11	12913325	12913545	Rank_84809	105	.	RE	0	0
chr12	101190412	101190792	Rank_84810	105	.	RE	0	0
chr1	225613029	225613399	Rank_84811	105	.	RE	0	0
chr1	39915787	39916023	Rank_84812	105	.	RE	0	0
chr2	73337334	73337635	Rank_84813	105	.	RE	0	0
chr5	14924615	14924973	Rank_84814	105	.	RE	0	0
chr6	3738665	3739275	Rank_84816	105	.	RE	0	0
chr10	104283071	104283834	Rank_84817	105	.	RE	0	0
chr10	14128858	14129120	Rank_84818	105	.	RE	0	0
chr10	61633114	61633336	Rank_84819	105	.	RE	0	0
chr1	110416341	110416565	Rank_84821	105	.	RE	0	0
chr1	11217949	11218202	Rank_84822	105	.	RE	0	0
chr11	126912814	126913275	Rank_84823	105	.	RE	0	0
chr11	28542752	28543514	Rank_84824	105	.	RE	0	0
chr11	68025150	68025304	Rank_84825	105	.	RE	0	0
chr1	198088411	198088661	Rank_84826	105	.	RE	0	0
chr1	203619164	203620014	Rank_84827	105	.	RE	0	0
chr1	206866206	206866518	Rank_84828	105	.	RE	0	0
chr12	10343638	10344425	Rank_84829	105	.	RE	0	0
chr12	27495496	27495966	Rank_84830	105	.	RE	0	0
chr12	52426569	52426718	Rank_84831	105	.	RE	0	0
chr12	76333075	76333248	Rank_84832	105	.	RE	0	0
chr13	31144310	31144723	Rank_84833	105	.	RE	0	0
chr1	41176222	41176698	Rank_84834	105	.	RE	0	0
chr14	30697085	30697355	Rank_84835	105	.	RE	0	0
chr14	30739782	30739971	Rank_84836	105	.	RE	0	0
chr14	62482647	62482822	Rank_84837	105	.	RE	0	0
chr16	4514441	4514627	Rank_84840	105	.	RE	0	0
chr17	4064408	4064602	Rank_84841	105	.	RE	1	0
chr17	58546937	58547189	Rank_84842	105	.	RE	0	0
chr17	80200578	80201011	Rank_84843	105	.	RE	0	0
chr18	19862254	19862555	Rank_84844	105	.	RE	0	0
chr1	92316967	92317266	Rank_84846	105	.	RE	0	0
chr1	98519985	98520125	Rank_84847	105	.	RE	0	0
chr20	49733754	49734037	Rank_84848	105	.	RE	0	0
chr21	29680473	29681107	Rank_84850	105	.	RE	0	0
chr2	162949895	162950162	Rank_84851	105	.	RE	1	0
chr2	202296979	202297139	Rank_84852	105	.	RE	0	0
chr2	204774167	204774420	Rank_84853	105	.	RE	0	0
chr2	216979097	216979400	Rank_84854	105	.	RE	0	0
chr22	24912000	24912326	Rank_84856	105	.	RE	0	0
chr2	28668551	28668815	Rank_84858	105	.	RE	0	0
chr2	37686012	37686238	Rank_84859	105	.	RE	0	0
chr2	65414316	65414462	Rank_84860	105	.	RE	0	0
chr2	9510743	9511289	Rank_84861	105	.	RE	0	0
chr3	11599457	11600754	Rank_84863	105	.	RE	0	0
chr3	120511134	120511564	Rank_84864	105	.	RE	0	0
chr3	30272809	30273045	Rank_84865	105	.	RE	0	0
chr4	106201880	106202426	Rank_84868	105	.	RE	0	0
chr4	115192860	115193406	Rank_84869	105	.	RE	0	0
chr4	151499711	151500208	Rank_84870	105	.	RE	0	0
chr4	40974556	40974801	Rank_84871	105	.	RE	0	0
chr4	73177654	73178352	Rank_84872	105	.	RE	0	0
chr5	153749641	153749889	Rank_84874	105	.	RE	0	0
chr5	170698133	170698266	Rank_84875	105	.	RE	0	0
chr5	17317334	17317495	Rank_84876	105	.	RE	0	0
chr5	9483967	9484626	Rank_84877	105	.	RE	0	0
chr5	95310082	95310434	Rank_84878	105	.	RE	0	0
chr6	143877671	143877846	Rank_84882	105	.	RE	0	0
chr6	150172746	150173021	Rank_84883	105	.	RE	0	0
chr6	166510553	166510826	Rank_84884	105	.	RE	0	0
chr6	37685562	37685775	Rank_84885	105	.	RE	0	0
chr6	41288192	41288349	Rank_84886	105	.	RE	0	0
chr6	4402462	4402735	Rank_84887	105	.	RE	0	0
chr7	120945512	120945708	Rank_84888	105	.	RE	0	0
chr7	32204062	32204294	Rank_84889	105	.	RE	0	0
chr8	126020829	126021060	Rank_84891	105	.	RE	0	0
chr8	19963489	19963792	Rank_84892	105	.	RE	0	0
chr15	93479954	93480455	Rank_84896	105	.	RE	0	0
chr2	190802679	190802914	Rank_84897	105	.	RE	0	0
chr22	32007202	32007528	Rank_84898	105	.	RE	0	0
chr6	147426866	147427077	Rank_84900	105	.	RE	0	0
chr12	25486832	25486999	Rank_84902	105	.	RE	0	0
chr1	226841505	226842298	Rank_84903	105	.	RE	0	0
chr12	50460498	50460651	Rank_84904	105	.	RE	0	0
chr12	58931277	58931464	Rank_84905	105	.	RE	0	0
chr12	64960159	64961215	Rank_84906	105	.	RE	0	0
chr12	88704442	88704795	Rank_84907	105	.	RE	0	0
chr14	53170249	53170395	Rank_84908	105	.	RE	0	0
chr18	32509555	32509741	Rank_84909	105	.	RE	0	0
chr21	29629618	29630076	Rank_84910	105	.	RE	0	0
chr2	216522141	216522760	Rank_84911	105	.	RE	0	0
chr3	127997062	127998510	Rank_84913	105	.	RE	0	0
chr9	100638896	100639056	Rank_84915	105	.	RE	0	0
chr9	4302057	4302318	Rank_84916	105	.	RE	1	0
chr12	115593109	115593389	Rank_84917	105	.	RE	0	0
chr17	45699543	45699957	Rank_84918	105	.	RE	0	0
chr6	142737813	142738064	Rank_84919	105	.	RE	0	0
chrX	30678614	30678941	Rank_84921	105	.	RE	0	0
chr11	69218614	69218836	Rank_84924	105	.	RE	0	0
chr17	577049	577396	Rank_84927	105	.	RE	0	0
chr3	54999457	54999623	Rank_84930	105	.	RE	0	0
chr4	41206035	41206744	Rank_84931	105	.	RE	0	0
chr6	22237163	22237523	Rank_84932	105	.	RE	0	0
chr12	76056694	76056955	Rank_84934	105	.	RE	0	0
chr5	112584438	112584713	Rank_84936	105	.	RE	1	0
chr6	150164354	150164771	Rank_84937	105	.	RE	0	0
chr9	98221789	98222219	Rank_84938	105	.	RE	0	0
chr15	99981428	99981572	Rank_84940	105	.	RE	0	0
chr2	190031375	190031539	Rank_84941	105	.	RE	0	0
chr9	125588031	125588359	Rank_84946	105	.	RE	0	0
chr15	39845681	39845999	Rank_84948	105	.	RE	0	0
chr15	68880122	68880406	Rank_84949	105	.	RE	0	0
chr3	171097685	171097947	Rank_84950	105	.	RE	0	0
chr13	40173513	40173777	Rank_84953	105	.	RE	0	0
chr15	40168902	40169089	Rank_84954	105	.	RE	0	0
chr16	23431105	23431480	Rank_84955	105	.	RE	0	0
chr1	6747637	6747938	Rank_84956	105	.	RE	0	0
chr17	75955485	75955801	Rank_84957	105	.	RE	0	0
chr18	53081810	53082013	Rank_84958	105	.	RE	0	0
chr21	46549371	46549806	Rank_84959	105	.	RE	0	0
chr11	74348220	74348409	Rank_84965	104	.	RE	0	0
chr1	20706834	20707145	Rank_84966	104	.	RE	0	0
chr14	105271991	105272383	Rank_84968	104	.	RE	0	0
chr14	50511253	50511629	Rank_84970	104	.	RE	0	0
chr15	59642124	59642291	Rank_84972	104	.	RE	1	0
chr16	19142890	19143118	Rank_84973	104	.	RE	0	0
chr18	46516754	46517134	Rank_84974	104	.	RE	0	0
chr2	224726574	224726733	Rank_84975	104	.	RE	0	0
chr3	72957516	72957673	Rank_84976	104	.	RE	0	0
chr4	177180399	177180667	Rank_84977	104	.	RE	0	0
chr5	10857408	10857561	Rank_84978	104	.	RE	0	0
chr5	111289302	111289732	Rank_84979	104	.	RE	0	0
chr6	114421356	114421532	Rank_84980	104	.	RE	0	0
chr6	31527838	31528012	Rank_84982	104	.	RE	0	0
chr6	53388681	53388844	Rank_84983	104	.	RE	0	0
chr8	18708467	18708613	Rank_84984	104	.	RE	0	0
chr9	94665111	94665309	Rank_84985	104	.	RE	0	0
chrX	45374296	45374426	Rank_84986	104	.	RE	0	0
chr10	6807964	6808411	Rank_84987	104	.	RE	1	0
chr11	103913998	103914620	Rank_84988	104	.	RE	0	0
chr11	61792843	61792997	Rank_84989	104	.	RE	0	0
chr11	6418768	6418960	Rank_84990	104	.	RE	0	0
chr11	67949279	67949484	Rank_84991	104	.	RE	0	0
chr12	25530651	25530994	Rank_84992	104	.	RE	0	0
chr12	2977603	2977995	Rank_84993	104	.	RE	0	0
chr1	246124319	246124640	Rank_84994	104	.	RE	0	0
chr14	61684086	61684531	Rank_84996	104	.	RE	0	0
chr14	76289053	76289360	Rank_84997	104	.	RE	0	0
chr15	42241991	42242216	Rank_84998	104	.	RE	0	0
chr15	96589964	96590868	Rank_85001	104	.	RE	0	0
chr16	86784998	86785619	Rank_85004	104	.	RE	0	0
chr17	31239618	31239887	Rank_85005	104	.	RE	0	0
chr17	31594104	31594289	Rank_85006	104	.	RE	0	0
chr18	19926643	19927326	Rank_85007	104	.	RE	0	0
chr18	32401637	32401867	Rank_85008	104	.	RE	0	0
chr18	3294912	3295400	Rank_85009	104	.	RE	0	0
chr18	65450657	65450806	Rank_85010	104	.	RE	0	0
chr20	23623292	23623597	Rank_85013	104	.	RE	0	0
chr2	102879115	102879384	Rank_85014	104	.	RE	0	0
chr21	29655643	29656632	Rank_85016	104	.	RE	1	0
chr2	216658946	216659305	Rank_85018	104	.	RE	0	0
chr22	32866035	32866211	Rank_85020	104	.	RE	0	0
chr2	75448921	75449145	Rank_85021	104	.	RE	0	0
chr3	10408661	10409070	Rank_85022	104	.	RE	0	0
chr3	127993316	127993699	Rank_85023	104	.	RE	0	0
chr3	156506313	156506449	Rank_85024	104	.	RE	0	0
chr3	17217270	17217652	Rank_85025	104	.	RE	0	0
chr3	30383374	30383585	Rank_85026	104	.	RE	0	0
chr3	55501483	55502601	Rank_85027	104	.	RE	0	0
chr3	66033054	66033512	Rank_85028	104	.	RE	0	0
chr4	11636845	11637162	Rank_85029	104	.	RE	0	0
chr5	148345933	148346507	Rank_85033	104	.	RE	0	0
chr5	39503346	39503606	Rank_85034	104	.	RE	0	0
chr5	96304489	96304662	Rank_85035	104	.	RE	0	0
chr6	106207825	106207977	Rank_85036	104	.	RE	1	0
chr6	2449245	2449385	Rank_85037	104	.	RE	0	0
chr7	102500845	102501028	Rank_85038	104	.	RE	0	0
chr7	66532253	66532484	Rank_85040	104	.	RE	0	0
chr7	79607365	79608780	Rank_85041	104	.	RE	0	0
chr8	119445046	119445514	Rank_85042	104	.	RE	0	0
chr8	25052836	25053050	Rank_85043	104	.	RE	0	0
chr8	28982722	28983079	Rank_85044	104	.	RE	0	0
chr8	67318640	67318843	Rank_85045	104	.	RE	0	0
chr9	66454656	66454922	Rank_85049	104	.	RE	0	0
chr1	199053381	199053712	Rank_85053	104	.	RE	0	0
chr16	56511231	56511406	Rank_85057	104	.	RE	0	0
chr16	77930457	77930878	Rank_85058	104	.	RE	0	0
chr17	79068366	79068731	Rank_85059	104	.	RE	0	0
chr18	53501132	53501388	Rank_85061	104	.	RE	0	0
chr1	92197935	92198108	Rank_85062	104	.	RE	0	0
chr19	48610886	48611059	Rank_85063	104	.	RE	0	0
chr2	11837674	11838738	Rank_85064	104	.	RE	0	0
chr2	12552917	12553291	Rank_85065	104	.	RE	0	0
chr21	36286310	36286704	Rank_85066	104	.	RE	1	0
chr3	113216989	113217530	Rank_85069	104	.	RE	0	0
chr3	129209354	129210030	Rank_85070	104	.	RE	0	0
chr3	54985716	54986423	Rank_85072	104	.	RE	0	0
chr4	16787889	16788170	Rank_85073	104	.	RE	0	0
chr5	119950409	119950668	Rank_85075	104	.	RE	1	0
chr6	106439807	106440459	Rank_85078	104	.	RE	0	0
chr6	132600870	132601015	Rank_85079	104	.	RE	0	0
chr6	33538768	33539115	Rank_85080	104	.	RE	0	0
chr9	114601596	114602200	Rank_85085	104	.	RE	0	0
chr9	136010814	136011171	Rank_85086	104	.	RE	0	0
chrX	10383272	10383775	Rank_85087	104	.	RE	0	0
chr11	35574828	35575002	Rank_85088	104	.	RE	1	0
chr15	57465925	57466252	Rank_85092	104	.	RE	0	0
chr2	189850876	189851054	Rank_85093	104	.	RE	0	0
chr22	39115202	39115590	Rank_85094	104	.	RE	0	0
chr3	159618880	159619219	Rank_85095	104	.	RE	0	0
chr10	33527203	33527368	Rank_85098	104	.	RE	1	0
chr10	30464861	30465149	Rank_85100	104	.	RE	0	0
chr10	79005631	79005823	Rank_85101	104	.	RE	0	0
chr11	33211485	33211761	Rank_85102	104	.	RE	0	0
chr11	59305199	59305402	Rank_85105	104	.	RE	0	0
chr11	69987104	69987422	Rank_85106	104	.	RE	0	0
chr1	212895210	212895372	Rank_85110	104	.	RE	0	0
chr12	12993445	12993659	Rank_85111	104	.	RE	0	0
chr12	15855051	15855329	Rank_85112	104	.	RE	0	0
chr1	218545143	218545403	Rank_85113	104	.	RE	0	0
chr1	221903295	221903506	Rank_85114	104	.	RE	0	0
chr12	64354950	64355432	Rank_85116	104	.	RE	0	0
chr12	68653300	68653476	Rank_85117	104	.	RE	0	0
chr12	77718413	77718563	Rank_85118	104	.	RE	0	0
chr12	86019745	86019939	Rank_85119	104	.	RE	0	0
chr1	3535844	3536008	Rank_85121	104	.	RE	0	0
chr13	65911438	65911589	Rank_85122	104	.	RE	0	0
chr14	62394832	62395032	Rank_85124	104	.	RE	0	0
chr14	70103910	70104068	Rank_85125	104	.	RE	0	0
chr14	74105963	74106274	Rank_85126	104	.	RE	0	0
chr14	80433715	80433902	Rank_85127	104	.	RE	0	0
chr14	90385194	90385494	Rank_85128	104	.	RE	0	0
chr15	48750535	48750668	Rank_85129	104	.	RE	0	0
chr15	57129788	57129939	Rank_85130	104	.	RE	0	0
chr15	91458762	91459167	Rank_85131	104	.	RE	0	0
chr16	17605065	17605338	Rank_85132	104	.	RE	0	0
chr16	53942443	53942709	Rank_85134	104	.	RE	0	0
chr16	66297206	66297500	Rank_85135	104	.	RE	0	0
chr17	35597364	35597522	Rank_85137	104	.	RE	0	0
chr17	48922612	48922954	Rank_85138	104	.	RE	0	0
chr1	74892410	74892551	Rank_85139	104	.	RE	0	0
chr17	59235196	59235645	Rank_85140	104	.	RE	0	0
chr19	36010110	36010514	Rank_85142	104	.	RE	0	0
chr19	44067152	44067394	Rank_85143	104	.	RE	0	0
chr20	48858139	48858373	Rank_85146	104	.	RE	0	0
chr21	30004810	30005007	Rank_85148	104	.	RE	0	0
chr2	133835574	133835721	Rank_85149	104	.	RE	0	0
chr21	46497803	46497967	Rank_85150	104	.	RE	0	0
chr2	161099780	161099928	Rank_85152	104	.	RE	0	0
chr2	178096000	178096178	Rank_85153	104	.	RE	0	0
chr2	192759208	192759397	Rank_85154	104	.	RE	0	0
chr2	205529080	205529309	Rank_85155	104	.	RE	1	0
chr22	32033452	32033814	Rank_85157	104	.	RE	0	0
chr2	24014315	24014614	Rank_85158	104	.	RE	0	0
chr2	40388290	40388839	Rank_85159	104	.	RE	0	0
chr2	54502070	54502439	Rank_85160	104	.	RE	0	0
chr3	15835972	15836236	Rank_85162	104	.	RE	0	0
chr3	170224171	170224318	Rank_85163	104	.	RE	0	0
chr3	171702712	171703004	Rank_85164	104	.	RE	0	0
chr3	8548663	8548867	Rank_85165	104	.	RE	0	0
chr3	8663023	8663302	Rank_85166	104	.	RE	0	0
chr4	113135351	113135762	Rank_85167	104	.	RE	0	0
chr4	114842678	114842832	Rank_85168	104	.	RE	0	0
chr4	142599930	142600104	Rank_85169	104	.	RE	0	0
chr4	15234090	15234249	Rank_85170	104	.	RE	0	0
chr4	159823540	159823810	Rank_85171	104	.	RE	0	0
chr4	76763133	76763293	Rank_85172	104	.	RE	0	0
chr4	84552530	84552702	Rank_85173	104	.	RE	0	0
chr4	99595908	99596094	Rank_85174	104	.	RE	0	0
chr5	124745622	124745882	Rank_85175	104	.	RE	0	0
chr5	141984998	141985241	Rank_85176	104	.	RE	0	0
chr5	149848452	149848708	Rank_85177	104	.	RE	0	0
chr5	31023731	31023918	Rank_85178	104	.	RE	0	0
chr5	55460402	55460794	Rank_85179	104	.	RE	0	0
chr5	64601543	64601778	Rank_85180	104	.	RE	0	0
chr5	95665142	95665305	Rank_85181	104	.	RE	0	0
chr6	131290195	131290367	Rank_85182	104	.	RE	0	0
chr6	135028967	135029170	Rank_85183	104	.	RE	1	0
chr6	142652111	142652267	Rank_85184	104	.	RE	0	0
chr6	144008791	144009048	Rank_85185	104	.	RE	0	0
chr6	34578642	34578840	Rank_85186	104	.	RE	0	0
chr6	75244604	75244764	Rank_85187	104	.	RE	0	0
chr7	17445111	17445273	Rank_85188	104	.	RE	0	0
chr7	40478813	40479030	Rank_85189	104	.	RE	0	0
chr7	75473003	75473260	Rank_85191	104	.	RE	1	0
chr8	119663053	119663371	Rank_85193	104	.	RE	0	0
chr8	121416581	121416870	Rank_85194	104	.	RE	0	0
chr8	13004183	13004331	Rank_85195	104	.	RE	0	0
chr8	16962888	16963579	Rank_85196	104	.	RE	0	0
chr8	42349779	42349929	Rank_85197	104	.	RE	0	0
chr9	16823957	16824253	Rank_85198	104	.	RE	1	0
chr9	89905960	89906331	Rank_85199	104	.	RE	0	0
chr9	92006005	92006619	Rank_85200	104	.	RE	0	0
chr9	98213089	98213338	Rank_85201	104	.	RE	0	0
chrX	9534716	9534885	Rank_85202	104	.	RE	0	0
chr15	99261541	99261899	Rank_85203	104	.	RE	0	0
chr2	232030607	232030779	Rank_85205	104	.	RE	0	0
chr3	16489257	16489631	Rank_85206	104	.	RE	0	0
chr2	61726410	61726543	Rank_85207	104	.	RE	0	0
chr13	98598908	98599079	Rank_85210	104	.	RE	0	0
chr7	139733189	139733424	Rank_85212	104	.	RE	0	0
chr15	56452710	56452937	Rank_85213	104	.	RE	0	0
chr9	128031368	128031519	Rank_85214	104	.	RE	0	0
chrX	109528438	109528637	Rank_85215	104	.	RE	0	0
chr11	121337973	121338182	Rank_85216	104	.	RE	0	0
chr12	80972329	80972494	Rank_85217	104	.	RE	0	0
chr16	65092301	65092462	Rank_85218	104	.	RE	0	0
chr2	191732654	191732837	Rank_85220	104	.	RE	0	0
chr2	216524084	216524294	Rank_85224	104	.	RE	0	0
chr6	106536737	106536971	Rank_85227	104	.	RE	0	0
chr11	32109443	32109643	Rank_85228	104	.	RE	0	0
chr15	71359589	71359991	Rank_85229	104	.	RE	0	0
chr2	218031231	218031787	Rank_85230	104	.	RE	0	0
chr6	134858196	134859060	Rank_85231	104	.	RE	0	0
chr10	31388072	31388227	Rank_85232	104	.	RE	0	0
chr1	10657271	10657741	Rank_85233	104	.	RE	0	0
chr1	153551408	153551637	Rank_85234	104	.	RE	0	0
chr11	96071325	96071651	Rank_85235	104	.	RE	0	0
chr1	214506107	214506438	Rank_85236	104	.	RE	0	0
chr12	65991208	65991422	Rank_85237	104	.	RE	0	0
chr15	100651975	100652477	Rank_85238	104	.	RE	0	0
chr1	53720375	53720640	Rank_85239	104	.	RE	0	0
chr15	89464076	89464435	Rank_85240	104	.	RE	0	0
chr18	46543745	46543999	Rank_85241	104	.	RE	0	0
chr1	94157739	94157894	Rank_85243	104	.	RE	0	0
chr20	19830626	19830817	Rank_85244	104	.	RE	0	0
chr20	31340115	31340453	Rank_85245	104	.	RE	0	0
chr20	52352511	52353144	Rank_85246	104	.	RE	0	0
chr20	9282181	9282422	Rank_85247	104	.	RE	0	0
chr3	67685384	67685772	Rank_85251	104	.	RE	1	0
chr3	8887929	8888127	Rank_85252	104	.	RE	0	0
chr5	172942989	172943141	Rank_85254	104	.	RE	0	0
chr6	119767568	119767778	Rank_85255	104	.	RE	0	0
chr6	157464145	157464412	Rank_85257	104	.	RE	0	0
chr7	134139641	134139906	Rank_85258	104	.	RE	0	0
chr2	151384285	151384510	Rank_85261	104	.	RE	0	0
chr8	127844647	127844881	Rank_85262	104	.	RE	0	0
chr16	22344999	22345222	Rank_85264	104	.	RE	0	0
chr3	170146332	170146542	Rank_85265	104	.	RE	0	0
chr12	65024014	65024322	Rank_85268	104	.	RE	0	0
chr17	25831402	25831838	Rank_85269	104	.	RE	0	0
chr20	35484027	35484416	Rank_85270	104	.	RE	0	0
chr21	28797973	28798184	Rank_85271	104	.	RE	0	0
chr3	112114927	112115375	Rank_85273	104	.	RE	0	0
chr8	20122110	20122577	Rank_85274	104	.	RE	0	0
chr7	130531235	130531407	Rank_85276	104	.	RE	1	0
chr11	108788176	108788326	Rank_85277	104	.	RE	0	0
chr15	81204171	81204497	Rank_85279	104	.	RE	0	0
chr18	6650171	6650422	Rank_85281	104	.	RE	0	0
chr2	110364340	110364562	Rank_85282	104	.	RE	0	0
chr2	46971134	46971481	Rank_85283	104	.	RE	0	0
chr8	121784128	121784312	Rank_85284	104	.	RE	0	0
chr10	126078057	126078200	Rank_85285	104	.	RE	0	0
chr10	31553182	31553379	Rank_85287	104	.	RE	0	0
chr10	4325816	4326066	Rank_85288	104	.	RE	0	0
chr10	90761202	90761405	Rank_85290	104	.	RE	0	0
chr11	12792506	12793371	Rank_85291	104	.	RE	0	0
chr1	150339154	150339445	Rank_85293	104	.	RE	0	0
chr11	65782609	65783543	Rank_85295	104	.	RE	0	0
chr11	78668726	78668987	Rank_85296	104	.	RE	0	0
chr12	12658452	12658725	Rank_85299	104	.	RE	0	0
chr1	240376054	240376213	Rank_85300	104	.	RE	0	0
chr1	246754848	246755170	Rank_85302	104	.	RE	0	0
chr12	50983926	50984129	Rank_85303	104	.	RE	0	0
chr12	58930438	58930598	Rank_85304	104	.	RE	0	0
chr12	66249201	66249356	Rank_85305	104	.	RE	0	0
chr12	7186266	7186592	Rank_85306	104	.	RE	0	0
chr13	27909724	27909910	Rank_85307	104	.	RE	0	0
chr13	36276220	36276486	Rank_85308	104	.	RE	0	0
chr14	62393406	62393607	Rank_85311	104	.	RE	0	0
chr14	72193434	72193693	Rank_85312	104	.	RE	0	0
chr14	74390862	74391122	Rank_85314	104	.	RE	0	0
chr15	58599081	58599267	Rank_85317	104	.	RE	0	0
chr16	86134737	86135170	Rank_85318	104	.	RE	0	0
chr17	20107195	20107483	Rank_85319	104	.	RE	0	0
chr17	42288041	42288360	Rank_85320	104	.	RE	0	0
chr18	22477311	22477498	Rank_85322	104	.	RE	0	0
chr18	39619442	39619822	Rank_85323	104	.	RE	0	0
chr1	97657991	97658168	Rank_85327	104	.	RE	0	0
chr20	25213935	25214097	Rank_85328	104	.	RE	0	0
chr21	28336153	28336350	Rank_85329	104	.	RE	0	0
chr2	128520186	128520389	Rank_85330	104	.	RE	0	0
chr21	30720421	30720582	Rank_85332	104	.	RE	0	0
chr2	178036915	178037089	Rank_85333	104	.	RE	0	0
chr2	190424285	190424442	Rank_85334	104	.	RE	0	0
chr22	25076570	25077200	Rank_85336	104	.	RE	0	0
chr3	16483050	16483476	Rank_85341	104	.	RE	0	0
chr3	71733593	71733837	Rank_85342	104	.	RE	0	0
chr3	8616749	8617056	Rank_85343	104	.	RE	0	0
chr3	99591791	99592022	Rank_85344	104	.	RE	0	0
chr4	100632711	100632927	Rank_85345	104	.	RE	0	0
chr5	112112279	112112564	Rank_85346	104	.	RE	0	0
chr5	134704325	134704562	Rank_85347	104	.	RE	0	0
chr5	157175424	157175750	Rank_85348	104	.	RE	0	0
chr5	172077219	172077536	Rank_85349	104	.	RE	0	0
chr5	9343769	9344027	Rank_85350	104	.	RE	0	0
chr5	95969367	95969843	Rank_85351	104	.	RE	0	0
chr7	107639410	107639640	Rank_85352	104	.	RE	0	0
chr7	35792144	35792312	Rank_85354	104	.	RE	0	0
chr8	49216925	49217099	Rank_85356	104	.	RE	0	0
chr8	80200615	80200816	Rank_85357	104	.	RE	0	0
chr9	118130939	118131196	Rank_85358	104	.	RE	0	0
chrX	16203572	16203791	Rank_85359	104	.	RE	0	0
chrX	45557501	45557678	Rank_85360	104	.	RE	0	0
chr11	18335559	18336006	Rank_85361	104	.	RE	0	0
chr2	189911480	189911875	Rank_85364	104	.	RE	0	0
chr10	11917567	11917829	Rank_85365	104	.	RE	0	0
chr10	3668691	3668982	Rank_85366	104	.	RE	0	0
chr10	86253793	86254007	Rank_85367	104	.	RE	0	0
chr13	110699791	110700003	Rank_85368	104	.	RE	0	0
chr13	113416718	113416904	Rank_85369	104	.	RE	0	0
chr15	32943743	32943888	Rank_85370	104	.	RE	0	0
chr15	88358761	88358912	Rank_85372	104	.	RE	0	0
chr18	3703435	3703588	Rank_85376	104	.	RE	0	0
chr2	102383237	102383752	Rank_85378	104	.	RE	0	0
chr2	202863816	202864106	Rank_85380	104	.	RE	0	0
chr4	170406871	170407259	Rank_85381	104	.	RE	0	0
chr5	134543328	134543564	Rank_85382	104	.	RE	0	0
chr6	123118996	123119211	Rank_85383	104	.	RE	0	0
chr6	166117722	166117922	Rank_85385	104	.	RE	0	0
chr6	3281729	3282058	Rank_85386	104	.	RE	0	0
chr8	128218786	128218948	Rank_85387	104	.	RE	0	0
chr8	19437055	19437263	Rank_85388	104	.	RE	1	0
chr9	4508797	4508963	Rank_85391	104	.	RE	0	0
chr11	27948476	27948638	Rank_85392	104	.	RE	0	0
chr1	219262238	219262384	Rank_85394	104	.	RE	0	0
chr1	42643136	42643322	Rank_85395	104	.	RE	0	0
chr14	90874973	90875511	Rank_85396	104	.	RE	0	0
chr3	187663942	187664092	Rank_85399	104	.	RE	0	0
chr5	264083	264218	Rank_85400	104	.	RE	0	0
chr15	57508985	57509123	Rank_85401	104	.	RE	0	0
chr2	121576470	121576735	Rank_85409	104	.	RE	0	0
chr2	19911540	19911749	Rank_85410	104	.	RE	0	0
chr8	126525676	126525984	Rank_85411	104	.	RE	1	0
chr9	134298717	134298867	Rank_85412	104	.	RE	0	0
chr10	14523429	14523744	Rank_85414	104	.	RE	0	0
chr10	21603107	21603435	Rank_85415	104	.	RE	0	0
chr11	23100741	23100895	Rank_85417	104	.	RE	0	0
chr11	35602349	35602707	Rank_85418	104	.	RE	0	0
chr1	171142610	171142749	Rank_85420	104	.	RE	0	0
chr1	178314174	178314314	Rank_85421	104	.	RE	0	0
chr1	199660603	199660842	Rank_85422	104	.	RE	0	0
chr1	203505308	203505686	Rank_85424	104	.	RE	0	0
chr12	116737592	116737860	Rank_85425	104	.	RE	0	0
chr1	214715620	214716019	Rank_85426	104	.	RE	0	0
chr12	92995708	92996000	Rank_85427	104	.	RE	0	0
chr12	95511859	95512111	Rank_85428	104	.	RE	0	0
chr1	32320784	32321168	Rank_85429	104	.	RE	0	0
chr14	51313020	51313235	Rank_85430	104	.	RE	0	0
chr16	4102005	4102471	Rank_85432	104	.	RE	0	0
chr16	56422641	56422825	Rank_85433	104	.	RE	0	0
chr16	57927747	57927956	Rank_85434	104	.	RE	0	0
chr16	64864304	64864460	Rank_85435	104	.	RE	0	0
chr1	8074161	8074318	Rank_85440	104	.	RE	0	0
chr18	11859826	11860091	Rank_85441	104	.	RE	0	0
chr18	47361207	47361339	Rank_85442	104	.	RE	0	0
chr19	57781172	57781451	Rank_85444	104	.	RE	0	0
chr20	46203745	46203945	Rank_85445	104	.	RE	0	0
chr20	48602234	48602682	Rank_85446	104	.	RE	0	0
chr2	144658323	144658585	Rank_85447	104	.	RE	0	0
chr2	161144920	161145209	Rank_85448	104	.	RE	0	0
chr2	190163133	190163274	Rank_85449	104	.	RE	0	0
chr2	23509789	23510268	Rank_85450	104	.	RE	0	0
[truncated: 5,617,739 more chars]
